# Subthreshold perturbation of DNA replication induces a secretory response and a bystander effect in naïve human fibroblasts

**DOI:** 10.64898/2026.08.20.745990

**Authors:** Benedetta Perdichizzi, Floriana Cappiello, Flavia Di Feo, Loredana Le Pera, Alfredo Pagliuca, Pasquale Valenzisi, Marco Rosina, Daniela Merlo, Annapaola Franchitto, Pietro Pichierri

## Abstract

Replication stress is a hallmark of cancer, where it drives DNA damage and genome instability. Yet subtle, subthreshold perturbations of DNA synthesis likely occur routinely in normal proliferating tissues, and their consequences for cell homeostasis are unknown. Using primary human fibroblasts, we show that doses of the DNA polymerase inhibitor aphidicolin, too low to engage the replication checkpoint, or produce detectable DNA breaks, nonetheless elicit low-level, ATM-dependent γH2AX phosphorylation uncoupled from overt damage. This near-silent perturbation reprograms gene expression, inducing replication-associated genes together with a discrete secretory programme dominated by matrix-remodelling proteases and matricellular factors. This output is not a senescence-associated secretory phenotype: the NF-κB/IL-1/IL-6 axis is co-ordinately repressed rather than induced, p53 target genes including CDKN1A are unchanged, and cells remain proliferative and non-senescent. Conditioned medium from exposed cells reproduces ATM-γH2AX activation in naïve fibroblasts without DNA damage, defining a “perturbed-replication bystander effect” (PeRBE). PeRBE is ROS-independent and mediated by heat-labile, proteinaceous factors, and in recipient cells it induces an extracellular-matrix programme that culminates in increased collagen production, without loss of proliferative capacity. A perturbation invisible to every standard replication-stress assay therefore generates a transmissible, protein-borne signal that instructs fibrogenic matrix remodelling in cells that never experienced it.

## Supplementary Table 1 for "Subthreshold perturbation of DNA replication induces a secretory response and a bystander effect in naïve human fibroblasts" (part 1 of 2)

### Sheet: mRNA_genes.readcount
geneID	A1WT	A2WT	A3WT	A4WT	B1APH	B2APH	B3APH	B4APH	C1CMWT	C2CMWT	C3CMWT	C4CMWT	D1CMAPH	D2CMAPH	D3CMAPH	D4CMAPH
ENSG00000186092	0	0	0	0	0	0	0	0	0	0	0	0	0	0	0	0
ENSG00000187583	6	2	8	3	10	12	5	10	23	13	5	25	15	22	22	34
ENSG00000187642	0	3	3	2	6	0	2	2	6	2	2	4	5	2	8	6
ENSG00000187961	183	239	168	119	183	141	216	167	219	245	551	539	520	578	495	526
ENSG00000187634	138	117	130	122	824	1026	1067	876	1216	756	663	1280	634	718	626	697
ENSG00000188976	1329	1450	1450	1427	1914	1926	2044	1939	2819	2441	5390	5468	4754	5261	4326	4535
ENSG00000186891	29	41	41	16	20	19	16	7	32	35	50	54	40	40	31	46
ENSG00000131591	140	215	136	121	266	172	211	185	220	239	289	386	366	427	277	313
ENSG00000284733	0	2	0	2	0	2	1	2	0	1	1	2	0	1	3	2
ENSG00000284662	0	2	0	2	0	2	1	3	0	1	1	2	0	1	3	2
ENSG00000187608	634	676	761	559	679	616	818	759	1220	1031	957	981	764	967	742	701
ENSG00000188157	5069	8107	6060	6730	7715	5239	4595	6100	2229	3085	8544	7451	9066	10091	11314	11465
ENSG00000188290	409	390	291	200	279	227	300	269	214	226	339	321	342	304	307	338
ENSG00000184163	13	12	21	12	29	15	13	39	17	11	48	37	36	21	20	24
ENSG00000078808	5234	4440	3003	3965	3253	3701	3415	3657	3214	2280	4716	4532	6666	5949	7003	5091
ENSG00000176022	1843	2167	1834	1590	2242	2042	2199	2248	2506	2257	3115	3071	2559	2800	2650	2425
ENSG00000205090	88	108	53	51	69	50	62	69	68	53	107	77	77	62	77	91
ENSG00000228594	83	93	112	125	109	81	100	151	98	106	160	143	177	219	223	210
ENSG00000160075	2534	2583	2832	2470	2412	2811	2743	2888	3711	3321	3806	3264	3203	3774	3455	3318
ENSG00000197530	1256	1381	1265	883	1117	1099	1164	1028	1356	1013	2040	2022	1908	1852	1579	1718
ENSG00000160087	712	696	724	723	882	552	987	832	863	878	1257	1459	1783	1335	1189	1118
ENSG00000162572	81	99	91	71	63	72	65	61	54	80	108	147	149	154	187	109
ENSG00000131584	866	1157	1029	871	1138	1084	1110	1075	1094	1125	1999	1834	2054	2026	2110	2053
ENSG00000127054	1351	1410	1587	1355	1336	1338	1576	1445	1767	1710	2542	2849	2411	2484	2821	2277
ENSG00000107404	3534	3213	3243	2406	3217	3627	4002	3545	5571	4655	6354	6464	5374	5505	4267	4596
ENSG00000162576	9048	9065	9611	9193	8036	7716	7137	5435	7908	5383	10938	10208	14502	16040	15997	15178
ENSG00000175756	1298	1194	1247	1029	1281	1745	1912	1691	2701	2208	2897	3057	2538	2732	2294	2318
ENSG00000221978	601	890	1087	1103	1163	872	466	968	561	827	864	1209	1126	755	889	1416
ENSG00000242485	548	568	569	476	550	635	674	670	1148	901	816	812	658	774	723	707
ENSG00000235098	9	7	7	12	2	2	7	0	16	7	0	4	4	2	11	0
ENSG00000205116	0	0	0	0	0	0	0	0	0	0	0	1	0	0	0	0
ENSG00000179403	463	646	499	410	454	375	413	332	426	358	849	783	709	718	686	632
ENSG00000215915	0	0	26	8	13	10	17	18	34	7	4	30	31	17	27	41
ENSG00000197785	774	933	924	809	1206	1270	1372	1281	1809	1632	2555	2510	2070	2590	2337	2366
ENSG00000169972	425	463	397	305	439	446	467	419	561	495	796	747	642	730	698	659
ENSG00000224051	428	431	524	505	541	499	527	617	659	583	881	864	770	1068	1044	954
ENSG00000169962	12	12	12	20	23	7	10	17	21	10	8	8	14	16	14	18
ENSG00000160072	767	831	653	591	1105	996	1145	1129	1513	1327	1852	1913	1628	1805	1507	1490
ENSG00000189409	25	46	31	31	28	36	27	27	32	23	38	35	36	37	36	31
ENSG00000248333	373	387	507	515	485	393	399	447	297	362	538	494	646	598	828	779
ENSG00000008128	128	139	120	101	119	105	72	174	130	149	168	144	253	184	261	284
ENSG00000215790	1121	1380	1480	1521	980	879	907	1182	726	960	1722	1469	1734	1743	1943	1740
ENSG00000008130	1771	2106	2133	2236	1867	2240	2084	2420	2622	2544	3752	3678	3463	3966	3072	3253
ENSG00000189339	1656	1317	1436	1462	1061	1389	958	1218	1408	1735	2153	1626	1702	2395	2150	1824
ENSG00000169885	4	13	3	5	7	0	5	3	0	0	5	6	3	7	4	10
ENSG00000178821	5	0	8	5	5	0	2	7	8	12	4	4	0	6	13	0
ENSG00000067606	46	51	46	57	41	26	60	33	77	38	73	58	58	107	54	69
ENSG00000162585	619	597	593	583	550	596	600	557	593	679	878	839	994	875	849	962
ENSG00000078369	5838	5508	6447	6616	5538	4673	8119	8571	5390	6510	9122	6737	9707	9256	10897	10330
ENSG00000157933	1491	2015	2345	2624	1853	1487	1738	2345	1164	1476	2816	2281	3501	3158	4627	4132
ENSG00000116151	135	121	152	96	138	122	145	111	136	175	254	164	149	208	272	182
ENSG00000149527	3	0	0	0	0	0	0	0	6	0	4	0	2	6	3	1
ENSG00000197921	0	0	0	2	2	0	0	2	0	6	0	2	2	0	2	0
ENSG00000157881	206	249	252	193	348	221	210	276	362	245	584	680	666	710	595	498
ENSG00000130762	4	0	0	0	3	0	0	0	4	2	0	4	4	0	4	0
ENSG00000157870	448	534	139	166	281	389	721	361	372	440	860	821	599	360	659	622
ENSG00000142606	4	7	5	4	2	7	11	7	9	7	8	10	5	4	6	7
ENSG00000215912	20	13	5	5	16	18	4	11	10	8	6	5	9	19	21	16
ENSG00000157873	663	801	769	671	444	367	395	282	454	311	753	544	596	627	638	616
ENSG00000157916	7606	8334	3765	6477	9969	7713	7488	8204	9270	7811	9662	8553	7918	8922	7658	7870
ENSG00000157911	518	770	754	920	778	1028	833	816	934	661	1217	1168	978	1087	1063	1111
ENSG00000158109	2651	2588	2929	2806	2582	2797	3145	3223	3394	3237	4026	3955	3891	4315	3798	3710
ENSG00000162591	4568	7447	5320	5546	6618	4578	4241	5450	1951	2890	9470	8418	9485	10499	11241	10899
ENSG00000235169	189	111	133	125	107	95	116	97	130	131	156	123	126	95	99	115
ENSG00000116213	278	336	344	309	352	326	331	332	422	426	575	551	475	631	500	458
ENSG00000078900	2	0	3	0	0	2	3	0	0	3	0	0	0	0	5	0
ENSG00000162592	0	0	0	3	0	0	6	0	0	0	0	0	2	0	4	2
ENSG00000130764	1210	1333	1486	1512	1382	1283	1509	1607	1432	1487	3474	3300	3255	3379	3147	3187
ENSG00000198912	193	233	250	246	224	200	205	274	181	236	270	194	358	276	368	376
ENSG00000196581	104	116	109	139	201	210	267	216	160	177	215	227	294	299	291	331
ENSG00000169598	286	215	325	316	260	264	238	281	352	354	353	378	463	385	290	458
ENSG00000116198	861	1097	1340	1275	1053	1032	1150	1435	907	1345	1786	1627	1907	2060	2173	2295
ENSG00000131697	171	198	186	229	197	177	152	221	218	182	333	355	365	355	480	447
ENSG00000069424	160	98	89	135	78	65	81	76	90	134	176	132	224	148	205	156
ENSG00000069812	0	4	0	2	0	0	0	0	2	0	4	0	0	0	0	2
ENSG00000158292	729	983	1018	929	545	508	486	583	265	334	642	548	668	700	727	614
ENSG00000097021	358	386	413	416	561	473	569	743	554	626	1200	1017	1271	1335	1455	1351
ENSG00000187017	0	0	3	0	2	3	0	0	2	0	0	0	4	4	0	3
ENSG00000215788	47	51	52	14	41	19	43	15	29	14	64	87	73	81	100	81
ENSG00000171680	276	358	270	203	264	231	251	201	284	270	426	423	424	492	440	524
ENSG00000173662	38	31	28	36	17	14	24	21	31	5	44	19	30	27	20	29
ENSG00000204859	270	318	291	230	272	277	271	327	315	333	446	462	527	532	512	468
ENSG00000162408	1225	1667	1841	1944	1620	1384	1510	1918	1373	1726	2720	2387	2753	2921	3282	3148
ENSG00000116254	4	3	2	0	0	0	4	0	3	1	2	0	3	4	2	5
ENSG00000116251	4583	5458	5218	5956	5003	5333	5850	5489	6638	4802	4653	5608	6520	5497	5079	4169
ENSG00000158286	371	466	271	320	404	294	229	332	291	384	609	434	651	533	553	524
ENSG00000116237	8647	10874	9003	8283	14456	12246	11738	12894	11340	11710	11701	11730	10763	11613	10194	9933
ENSG00000162413	2111	2609	2643	2530	1984	1871	2012	2386	1902	2186	4479	4327	4136	4637	4394	4635
ENSG00000116273	1010	1234	1400	1416	1354	1074	1205	1646	777	960	2029	1459	1895	2041	1885	1860
ENSG00000041988	557	443	556	435	390	385	464	415	647	555	1131	895	587	999	829	659
ENSG00000007923	786	1057	1080	1065	902	760	825	1014	803	1081	1856	1597	1674	1946	2166	2302
ENSG00000162426	91	77	78	91	79	29	61	54	35	56	121	74	106	133	117	139
ENSG00000116285	913	815	1027	967	1065	902	1229	1400	1202	1290	1516	849	1242	1581	1366	1270
ENSG00000116288	5252	4297	5130	4232	4961	4940	5542	5510	9167	7409	6030	5837	5302	5432	4739	4847
ENSG00000171735	718	604	670	505	652	766	959	880	1161	932	981	822	614	801	752	760
ENSG00000049246	187	429	358	472	242	265	219	275	137	474	361	255	512	427	626	561
ENSG00000049247	5	0	0	3	0	3	6	7	0	2	2	0	6	10	0	4
ENSG00000049245	8751	8649	9472	8373	8408	9242	10397	11241	13738	12976	12905	12996	10967	11927	9804	10504
ENSG00000142599	1705	477	2467	2414	2185	1745	1940	2782	1438	2079	2242	2063	2761	2571	2853	586
ENSG00000142583	17	9	18	14	8	5	0	0	14	0	19	5	12	0	0	5
ENSG00000171621	581	514	592	479	500	523	609	623	469	416	807	834	728	793	691	681
ENSG00000074800	15975	16027	18177	17794	23389	24403	25744	27118	41535	43331	46425	42947	43955	45531	47679	47239
ENSG00000049239	4832	7463	5929	6778	5050	3135	3031	4344	1680	2610	5649	4801	6328	6547	7764	7547
ENSG00000180758	249	299	346	320	454	402	338	508	334	446	548	513	553	543	489	502
ENSG00000171612	858	681	872	666	729	779	1052	943	1313	1255	1112	1208	903	1184	775	836
ENSG00000188807	257	335	311	395	515	302	342	418	204	287	512	504	551	585	740	708
ENSG00000171608	333	424	482	558	359	241	297	352	248	344	785	693	866	897	1239	1087
ENSG00000171603	5321	7465	7059	9029	7115	4003	4119	6248	2417	4131	7098	5648	8659	9051	11207	10460
ENSG00000178585	558	581	594	500	524	595	758	643	1038	870	704	620	675	1086	800	686
ENSG00000251503	1	73	111	11	127	130	11	110	255	188	185	89	5	109	97	0
ENSG00000175279	124	54	92	115	158	214	330	236	198	253	231	207	255	155	139	205
ENSG00000241563	10	1	6	6	1	7	17	10	0	0	8	3	11	9	10	7
ENSG00000162441	1301	1225	1392	1238	1283	1485	1651	1817	2032	2022	1998	1842	1578	1561	1417	1332
ENSG00000173614	1290	1128	1260	932	1237	1464	1456	1389	1824	1535	1530	1759	1384	1310	1215	1283
ENSG00000162444	9	0	6	0	0	2	0	2	6	0	0	0	10	6	0	0
ENSG00000130939	2144	2593	2907	3709	2039	1682	1750	2565	1266	1938	2716	1982	3156	2865	3758	3563
ENSG00000054523	3120	4005	4668	5156	4108	3751	4368	5569	3639	5222	5297	4922	5782	5389	5944	5821
ENSG00000142657	2643	3495	2628	3440	3696	2252	3491	2470	3237	2509	5113	4942	3192	3532	4101	3957
ENSG00000130940	3	9	2	2	2	6	15	10	10	19	8	6	16	20	12	5
ENSG00000160049	2027	2177	2551	2416	2307	2392	2653	2782	2826	2873	3567	3531	3217	3646	3334	3241
ENSG00000142655	267	282	270	289	362	225	222	309	307	269	674	682	540	698	758	647
ENSG00000120948	328	377	456	438	439	533	329	666	288	548	506	337	702	434	877	942
ENSG00000277726	0	0	0	0	0	0	9	0	0	3	2	9	6	3	0	12
ENSG00000009724	0	7	5	7	3	0	2	0	2	0	0	0	0	4	5	2
ENSG00000116649	500	570	729	796	681	517	623	913	707	914	1397	1108	1347	1529	1577	1628
ENSG00000171824	1378	1446	1412	1542	1741	1461	1686	2034	1619	1771	2105	1863	2149	2288	2352	2252
ENSG00000120942	468	703	562	658	860	654	601	793	550	574	881	693	957	903	864	782
ENSG00000116661	185	153	174	121	87	100	106	90	133	133	204	188	139	198	140	141
ENSG00000132879	549	463	596	439	455	470	477	379	654	414	754	942	515	827	786	585
ENSG00000116663	423	438	421	321	250	243	276	321	283	262	346	405	366	381	281	343
ENSG00000171819	0	0	0	0	0	0	0	0	0	2	0	0	0	0	0	2
ENSG00000198793	1997	2794	3423	3775	2767	2136	2231	3446	1431	2475	3800	2969	4326	4317	5813	5453
ENSG00000116670	1245	1284	1131	1103	1844	2098	2031	2124	2292	2118	1568	2125	1627	1883	1448	1436
ENSG00000177674	536	689	493	447	844	609	633	352	638	476	346	516	348	603	348	653
ENSG00000215910	22	17	20	12	31	18	17	26	15	12	8	15	10	18	12	19
ENSG00000177000	1138	1242	1322	1340	716	585	642	807	833	851	1406	1147	1416	1501	1358	1434
ENSG00000175206	0	2	2	2	0	0	0	0	0	0	4	0	0	0	0	2
ENSG00000120937	0	0	3	0	3	0	0	2	0	9	2	8	0	3	0	0
ENSG00000116685	3494	4279	3228	3205	5302	4160	4116	4219	4600	4208	6267	6013	5398	6170	4976	4793
ENSG00000011021	560	722	668	878	421	302	206	416	332	438	357	457	646	685	811	816
ENSG00000120949	6	0	2	10	9	4	8	6	6	2	4	4	2	0	0	6
ENSG00000116691	288	222	241	218	345	299	377	299	350	354	552	563	533	621	446	515
ENSG00000028137	111	150	123	125	129	86	81	130	66	93	154	129	135	135	110	161
ENSG00000083444	6526	8635	7106	7759	9654	5888	5475	7826	4496	5595	13046	11574	13257	14460	15831	15224
ENSG00000116688	2758	3430	3927	3954	3606	3710	3677	4544	3826	4322	6175	6138	6245	6599	6381	6167
ENSG00000048707	3658	4814	6029	7285	4136	3219	3431	5567	1805	2941	4601	3547	5853	4787	6019	6131
ENSG00000204518	12	0	16	14	0	0	2	0	0	0	4	0	2	0	0	9
ENSG00000157330	5	4	13	2	2	5	3	11	3	0	4	0	2	4	19	0
ENSG00000162493	1899	1502	2157	2172	899	610	566	699	287	355	593	490	535	207	581	594
ENSG00000162496	12304	14057	12033	11018	8143	6881	6126	6891	3484	4105	8964	8142	8530	9504	8024	7767
ENSG00000116731	1405	1589	1930	2383	1296	1015	1274	1018	873	1501	953	1585	2311	1884	2629	1036
ENSG00000142621	7	5	10	3	5	0	3	7	3	0	0	3	5	3	6	11
ENSG00000142634	1127	1106	1270	969	1275	1480	1651	1421	2315	1912	3010	2803	2691	2874	2413	2256
ENSG00000189337	509	712	728	715	481	420	504	485	432	554	641	593	752	734	884	894
ENSG00000171729	304	187	131	305	400	141	280	376	134	156	268	427	430	257	475	414
ENSG00000142615	0	0	0	0	0	0	0	0	0	0	0	0	0	0	0	0
ENSG00000215704	0	3	0	1	0	0	0	0	0	0	0	0	0	0	0	0
ENSG00000132906	402	391	418	412	412	444	496	542	473	468	584	596	534	473	566	451
ENSG00000116138	1794	2486	2196	2218	2267	1587	802	2326	1312	856	2123	1665	2096	2226	2083	2278
ENSG00000116771	62	47	85	68	108	133	96	140	90	98	154	150	121	161	145	130
ENSG00000197312	834	1069	1400	1405	989	974	1049	1674	742	1344	1484	1133	1559	1490	1800	1681
ENSG00000215695	12	10	16	13	13	13	9	9	8	11	11	11	11	14	13	14
ENSG00000185519	9	9	15	0	4	0	4	12	4	6	15	5	14	7	9	10
ENSG00000184908	0	11	18	9	2	7	11	0	8	19	5	29	7	21	6	4
ENSG00000173641	468	432	576	532	812	683	656	920	457	587	752	1003	883	1025	991	1076
ENSG00000186510	1	2	5	4	7	7	0	3	3	4	7	6	0	9	6	7
ENSG00000116786	3549	4508	3882	3837	2352	2936	2942	2768	2727	2940	4678	4656	4161	5843	4676	4558
ENSG00000162461	26	9	28	24	17	16	7	18	1	7	21	32	27	9	41	25
ENSG00000162460	0	0	0	0	0	0	0	0	0	0	0	0	0	0	0	0
ENSG00000162458	1165	993	1352	1849	1205	1663	1294	1777	1692	2318	9119	2284	2844	4086	2791	3787
ENSG00000142627	652	973	673	777	1145	908	887	982	1288	1133	1998	2270	2021	2329	2379	2310
ENSG00000142632	194	197	206	214	239	218	221	252	296	213	466	506	409	476	426	452
ENSG00000233954	150	149	117	10	129	153	168	176	240	179	126	171	132	141	124	110
ENSG00000065526	1241	1847	2044	2513	1507	1128	1294	2186	632	1593	1835	1090	2340	1659	3235	2847
ENSG00000116809	580	508	529	495	596	669	736	591	982	714	1033	1137	869	968	698	731
ENSG00000132881	145	137	143	122	143	176	138	159	260	205	361	382	383	387	261	305
ENSG00000037637	982	1258	1381	1409	937	856	989	1236	902	1024	1586	1346	1667	1803	1930	1787
ENSG00000055070	2684	1083	971	1371	1066	845	1312	1491	3299	1413	1812	1518	1948	5562	901	2091
ENSG00000187144	31	25	23	13	14	19	26	20	19	34	19	18	18	23	27	21
ENSG00000157191	616	550	712	468	598	586	802	541	1264	838	1015	881	848	994	777	676
ENSG00000219481	1390	1462	1709	1278	1439	1154	1304	1610	1122	1160	2266	1845	2412	2193	1954	2295
ENSG00000058453	325	339	323	271	321	247	301	274	262	257	508	450	535	506	505	571
ENSG00000159363	385	596	498	582	553	521	392	595	419	502	802	712	778	1014	1088	1031
ENSG00000117122	1809	1958	1458	1351	1191	939	822	845	964	834	1132	1270	976	1283	995	939
ENSG00000142623	2	8	13	14	12	12	11	14	27	9	20	31	28	40	60	32
ENSG00000117118	3249	2932	3657	2857	2970	3756	4179	3889	5289	4484	4288	4385	3370	4346	3251	2877
ENSG00000179051	1432	1834	2091	2363	1819	1654	1923	2450	1314	1779	3284	3178	3401	3419	3536	3599
ENSG00000074964	1096	1292	1157	1049	907	930	1028	921	1006	830	1881	1701	1710	1835	1738	1767
ENSG00000179002	0	0	0	0	0	0	0	0	0	0	0	0	0	0	0	0
ENSG00000159423	966	660	1121	1029	1044	1181	1285	1106	922	1589	2390	2429	2180	2438	1995	2138
ENSG00000169991	558	806	804	883	719	683	747	947	693	916	1173	1033	1299	1340	1395	1400
ENSG00000211454	0	1	4	6	5	2	0	10	3	5	8	0	14	4	17	8
ENSG00000053371	2448	1678	2786	2200	2176	2222	2496	2824	3121	2714	2687	2705	2929	3526	2157	2804
ENSG00000162482	10	22	14	11	21	25	0	16	8	0	7	7	24	24	36	24
ENSG00000040487	607	712	549	546	742	590	541	540	496	480	1040	1039	907	1026	928	963
ENSG00000127481	9494	13627	14383	17699	15337	10059	9594	16807	4774	9495	14176	10641	17429	16953	24616	23901
ENSG00000127463	3680	4888	4723	4949	6382	3611	4145	5803	2994	4236	6236	5524	6584	7121	6947	7332
ENSG00000053372	634	562	720	539	1000	861	999	1026	1458	1582	1344	1321	1063	1199	980	1040
ENSG00000162542	675	803	735	756	679	639	726	416	674	692	1390	1437	1336	893	1254	1358
ENSG00000169914	333	464	530	533	555	517	541	629	460	591	601	600	516	534	643	571
ENSG00000162545	3623	3436	3919	3342	2625	3287	3321	3338	3763	3664	4319	4010	3894	4022	3427	3591
ENSG00000077549	2555	2535	4133	3505	2212	2375	2634	3801	5417	2936	8401	5603	6699	8065	7329	5765
ENSG00000173436	663	407	720	531	490	577	477	503	578	803	661	677	625	763	610	500
ENSG00000158747	9476	2260	8846	1750	10386	9751	10215	9402	10283	9001	12910	12956	11157	13078	10011	10366
ENSG00000090432	1429	1602	1318	1235	2018	1404	1302	1571	1291	1180	1941	2007	1763	2118	1747	1686
ENSG00000158825	80	63	58	70	76	81	96	67	162	158	118	140	92	123	127	149
ENSG00000244038	9553	11645	9157	9530	12635	8723	8365	9868	7974	8169	11100	10727	10309	11363	10951	10665
ENSG00000158828	3053	3276	3522	3173	3609	3758	3784	3831	4406	4049	6583	6622	5962	6693	5782	5832
ENSG00000117245	124	142	119	126	80	97	96	97	182	187	294	282	296	259	283	253
ENSG00000189410	408	469	488	530	348	352	381	340	628	537	825	917	941	1053	708	817
ENSG00000127483	4559	5278	5869	5769	5962	5751	6129	7286	5864	5696	8055	8228	8046	8531	8887	8643
ENSG00000075151	2418	3000	3490	3956	2840	1909	2095	3039	1505	2325	3404	2774	4483	3127	5141	4911
ENSG00000117298	6769	9262	8518	9213	7920	4795	4944	7358	3136	4094	8673	7300	9991	10208	12226	11831
ENSG00000162551	323	331	395	411	183	135	97	129	68	69	133	137	186	223	234	206
ENSG00000076864	136	125	150	116	18	30	16	22	19	14	88	50	128	100	112	104
ENSG00000142794	908	923	957	876	673	688	697	815	909	1074	1310	1045	1178	1277	1286	1200
ENSG00000090686	1628	2051	2207	2384	1697	1489	1526	2383	1467	1911	2235	1812	2204	1974	2619	2521
ENSG00000187942	306	376	303	427	353	259	245	263	51	138	235	172	248	325	422	509
ENSG00000142798	12950	19266	16835	23740	17224	9201	8488	15565	3436	8094	19220	14790	26815	27443	45571	42710
ENSG00000162552	2	5	0	6	2	5	2	0	6	2	0	0	0	6	6	6
ENSG00000184677	782	1033	1153	1222	834	764	682	1062	659	1018	1304	1161	1481	1571	1806	1819
ENSG00000133216	342	282	423	267	454	414	159	527	224	153	543	487	543	554	403	544
ENSG00000219073	0	0	0	0	0	0	0	0	0	0	0	0	0	0	0	0
ENSG00000142789	0	0	0	0	0	0	0	0	0	0	0	0	0	0	0	0
ENSG00000070831	18496	14400	15691	14354	14773	22475	24783	18758	30280	25957	24278	22084	17286	18957	12347	14198
ENSG00000285721	2866	5418	5539	3674	5787	2800	1860	6663	4744	4790	4382	7713	6213	8240	8052	6443
ENSG00000169641	2776	3758	4656	4727	3357	2812	3146	4440	2272	3509	4946	4095	5077	5191	5781	5867
ENSG00000004487	2405	2560	2900	3105	2595	2447	2725	3274	2658	3195	3521	3334	3521	3099	3781	3893
ENSG00000204219	205	220	296	280	193	172	188	214	294	246	378	416	348	362	353	352
ENSG00000007968	34	26	51	56	143	147	118	175	92	120	233	188	222	317	238	298
ENSG00000088280	1273	1384	1380	1430	999	958	1004	1056	728	843	1606	1659	1798	1944	1853	1729
ENSG00000125944	1790	1877	2898	2261	2668	2168	2583	3709	2848	3660	3265	3095	3644	2971	3745	3654
ENSG00000125945	2433	2541	2817	2375	2127	2250	2419	2508	2474	2510	2470	2102	2108	2274	1807	1950
ENSG00000117318	1616	2127	1627	1446	1580	1885	1787	1990	1673	1152	1507	2360	1586	1782	1562	1943
ENSG00000011007	304	314	440	463	869	319	1145	1484	800	348	439	312	419	406	600	526
ENSG00000057757	1235	1181	1236	1059	1425	1713	1949	1775	1992	1704	1929	1992	1555	1642	1505	1477
ENSG00000011009	643	649	726	722	674	795	879	823	1047	940	1059	1041	1048	1150	1052	1003
ENSG00000117308	261	282	351	292	583	558	680	706	782	692	882	870	809	772	763	819
ENSG00000179163	342	432	327	345	398	238	175	248	213	261	369	228	379	285	312	316
ENSG00000117305	1538	1634	1607	1426	1491	1605	1592	1506	2341	1911	2194	2326	1836	2055	1668	1719
ENSG00000189266	428	344	403	289	467	493	496	594	925	725	635	583	493	499	504	493
ENSG00000142676	26252	20505	24362	15490	20144	24165	20312	23378	26569	28374	16946	17812	14563	20652	15390	18069
ENSG00000185436	3	11	0	3	8	0	3	0	0	3	4	3	0	0	0	2
ENSG00000117602	872	1040	1092	1220	1036	1274	1158	1644	1355	1725	1832	1736	2001	1606	1495	1557
ENSG00000158055	0	0	0	1	0	0	0	0	0	0	0	2	0	0	0	2
ENSG00000001460	130	147	198	172	210	198	196	233	225	226	257	275	243	316	257	231
ENSG00000001461	1539	2158	2093	2600	2232	1924	1909	2801	1467	2337	2397	1961	3066	2625	3185	3212
ENSG00000188529	3390	3803	3862	2972	4095	4397	3818	3837	4573	4780	5307	5246	4841	5076	4259	3921
ENSG00000133226	967	1010	1055	1126	1162	1101	1293	1633	1010	1328	1264	1264	1562	1267	1520	1581
ENSG00000020633	7	1	11	10	10	2	5	15	2	13	9	10	13	10	30	10
ENSG00000117614	521	490	529	615	378	444	472	549	486	477	603	569	667	518	646	632
ENSG00000117616	525	1648	525	476	653	818	361	482	650	725	706	687	753	696	1299	716
ENSG00000187010	0	6	0	7	2	1	0	2	11	3	4	1	0	0	2	4
ENSG00000188672	11	16	11	11	25	24	17	21	0	9	22	17	23	23	16	16
ENSG00000183726	3212	4255	3335	3368	5123	4031	3419	4368	3680	3588	3913	3439	3528	3743	3619	3555
ENSG00000204178	1691	2322	1745	1794	2254	1550	1627	1914	1283	1533	2104	1941	1941	2125	2050	1866
ENSG00000157978	181	152	178	336	251	137	138	277	384	261	700	335	360	408	454	426
ENSG00000117643	395	621	568	606	313	191	168	229	47	110	358	268	370	311	427	377
ENSG00000169504	50476	52815	59852	55585	67126	70806	76344	98480	83397	95130	100997	96161	91231	91666	75333	78517
ENSG00000182749	567	787	784	587	670	589	567	672	633	672	1062	1235	970	1165	1098	1056
ENSG00000162430	3630	5247	5513	6559	4893	2901	2759	1246	1484	2223	4088	3009	4967	5042	7294	6636
ENSG00000117640	1369	1304	1414	1247	731	1169	846	1372	1702	1492	1861	1982	1884	1316	1074	1638
ENSG00000127423	37	46	51	47	199	230	225	236	233	252	162	254	142	153	109	137
ENSG00000117632	1013	889	1051	1002	1356	1239	1416	1884	3410	1554	1434	2311	1267	1202	1123	1182
ENSG00000158008	56	71	81	65	121	97	81	107	112	106	71	162	110	112	98	120
ENSG00000175087	235	245	212	228	255	205	156	323	335	276	264	229	388	342	261	217
ENSG00000236782	12	3	0	5	3	0	7	10	2	6	3	3	3	4	0	0
ENSG00000142684	82	95	97	72	54	89	98	93	147	106	110	142	152	144	95	88
ENSG00000158006	640	702	734	565	647	703	886	851	899	811	1011	902	877	952	698	842
ENSG00000142675	3	2	0	0	4	0	3	5	6	10	7	7	5	10	14	13
ENSG00000130695	290	346	440	362	697	750	826	793	746	672	905	705	799	874	714	839
ENSG00000142669	3539	3263	3819	3433	4883	5120	5282	5465	8770	6945	8113	7528	6804	8179	7729	7338
ENSG00000158062	64	104	80	94	143	77	79	109	97	81	112	129	123	139	144	106
ENSG00000169442	0	10	2	0	0	0	0	0	0	4	0	4	0	6	0	2
ENSG00000131914	0	0	0	0	0	0	0	0	0	0	0	0	0	0	0	0
ENSG00000117682	972	1186	1223	1133	1138	1254	1279	1352	1793	1580	2062	2026	1774	1890	1955	1936
ENSG00000117676	106	99	93	91	104	84	118	147	86	98	124	178	159	167	136	153
ENSG00000198830	4167	4091	4568	3758	7788	9409	10833	10264	13399	10722	9404	9524	8155	8829	7568	7569
ENSG00000117713	908	1104	1635	1912	1151	871	875	1152	451	1129	1392	1251	2242	1998	3170	2426
ENSG00000060642	479	462	601	377	424	319	490	338	660	511	718	455	416	738	508	385
ENSG00000175793	2	6	6	0	3	3	2	6	8	4	3	16	6	3	2	4
ENSG00000204160	874	992	583	951	1119	986	994	1196	881	1005	1465	1414	513	479	427	542
ENSG00000158246	214	223	260	261	244	232	296	302	307	287	550	520	510	545	495	448
ENSG00000090020	414	634	523	729	529	304	342	543	173	302	482	282	597	572	898	882
ENSG00000142784	593	712	957	1112	591	520	546	695	410	581	1228	1202	1436	1493	1925	1653
ENSG00000142751	1096	1105	1242	1054	1048	1042	1096	1127	1481	1325	1862	1801	1633	1633	1483	1798
ENSG00000131910	0	0	0	0	0	0	0	0	0	0	0	0	0	0	0	0
ENSG00000253368	5081	4884	5298	4241	9569	11491	12528	11464	12794	9878	10944	12908	10165	12330	9839	10567
ENSG00000175707	5	0	5	2	0	0	0	0	0	2	0	0	2	0	2	0
ENSG00000198746	234	225	189	244	190	141	158	219	205	172	355	331	276	269	281	262
ENSG00000090273	570	510	612	665	623	515	641	798	566	768	739	721	932	871	1066	1047
ENSG00000186501	662	1165	875	585	812	837	1006	941	703	658	991	870	1127	884	1084	799
ENSG00000181773	48	39	40	31	104	60	87	79	42	48	50	43	81	58	27	44
ENSG00000142733	639	891	833	829	808	709	811	789	561	672	1650	1499	1699	1749	1884	2025
ENSG00000000938	2	0	5	2	0	0	3	2	2	0	10	9	6	6	2	5
ENSG00000126705	220	260	249	329	194	186	187	307	118	202	309	271	522	448	770	706
ENSG00000158195	3446	4386	5035	5698	4407	3769	4338	5789	2920	4627	5519	4652	6378	6230	7457	7568
ENSG00000126709	2932	3351	1936	2111	2746	2022	1913	1993	1675	1525	1766	1709	1219	1555	1321	1208
ENSG00000009780	858	908	964	822	708	839	869	829	1080	1114	1169	1132	996	1001	854	940
ENSG00000117758	4055	3836	4740	3944	3973	4119	4737	4615	5210	5451	6125	5895	4930	5652	4624	4925
ENSG00000130775	151	160	191	157	108	74	107	113	170	98	142	157	128	152	114	92
ENSG00000117751	1175	1943	1307	1207	1263	1410	2947	2572	3631	1771	1538	1504	2497	2938	1485	1301
ENSG00000117748	573	545	614	626	985	1034	1123	1336	1034	998	991	928	922	812	893	959
ENSG00000130768	2	0	2	3	0	0	0	0	0	0	0	0	0	0	0	0
ENSG00000158156	533	581	548	482	903	636	675	678	683	618	1114	1016	869	1080	900	909
ENSG00000158161	1695	1881	2076	2072	1783	1933	1960	2378	2119	2441	2715	2455	2719	2762	2736	2819
ENSG00000162419	405	487	624	635	472	441	440	695	404	457	699	542	683	661	751	762
ENSG00000116329	0	0	0	0	0	0	0	0	0	0	0	0	0	0	0	0
ENSG00000198492	448	557	959	536	1630	1653	825	1987	635	836	576	2799	2215	2461	557	665
ENSG00000159023	609	1279	641	771	594	384	381	510	351	448	599	561	660	622	866	828
ENSG00000253304	2075	2326	1979	1783	1815	1620	1623	1600	1941	1829	2714	2751	2406	2707	2245	2193
ENSG00000116353	63	65	57	71	75	44	72	57	56	81	70	67	103	75	121	74
ENSG00000116350	790	872	892	925	969	639	742	954	725	865	1096	1137	1295	1171	1755	1520
ENSG00000162510	4	6	7	2	0	6	9	4	0	0	4	4	0	4	0	3
ENSG00000162511	37	24	29	22	28	27	25	25	71	45	41	37	31	53	48	43
ENSG00000060656	1836	2512	2149	2245	1242	822	893	928	643	764	1543	1496	1597	1836	1925	1804
ENSG00000169403	14	31	30	28	29	21	12	34	28	44	34	35	27	38	42	26
ENSG00000130770	99	109	81	127	122	124	165	163	229	219	242	187	245	184	183	210
ENSG00000130772	250	384	248	307	459	268	488	278	383	614	573	637	240	539	475	247
ENSG00000204138	889	440	453	569	489	717	766	723	290	425	512	898	781	1022	604	885
ENSG00000180198	2252	1824	2873	2683	1524	2683	2215	1788	3398	3306	3343	4656	3545	3314	2480	2990
ENSG00000180098	548	409	563	396	548	639	716	621	1262	734	739	853	625	708	577	642
ENSG00000120656	1668	1397	1523	1177	1416	1707	1795	1527	2418	1960	1957	2032	1494	1732	1403	1366
ENSG00000126698	5446	4859	4369	3879	4589	4773	6177	5431	9460	7923	7245	8143	5719	5676	4916	4812
ENSG00000130766	995	1297	1159	1208	1020	1033	1066	1192	1026	1168	1962	1885	2232	2171	2443	2398
ENSG00000188060	199	169	287	254	91	88	178	126	137	139	221	155	166	188	146	189
ENSG00000162512	4058	5448	4756	5128	5046	3375	3458	4531	2422	3155	5313	4619	5850	6451	6915	6943
ENSG00000084628	3	2	8	5	0	3	3	4	4	4	9	5	10	9	3	8
ENSG00000060688	1397	1388	1233	1229	1285	1369	1612	1492	2259	2442	1828	2194	1964	1677	1483	1680
ENSG00000134644	2367	3406	4185	4552	2891	2589	3070	4085	2426	3052	3945	3498	4007	4680	4713	4356
ENSG00000168528	782	962	919	963	758	559	630	748	668	717	1306	1148	1380	1454	1825	1713
ENSG00000121766	1315	1226	1223	968	1300	1727	1778	1836	2307	2015	1760	1857	1472	1687	1365	1383
ENSG00000121769	1193	1073	814	770	164	170	175	185	556	398	608	472	417	575	506	413
ENSG00000142910	1896	2285	1765	1831	1634	1069	1111	1215	1109	1249	3001	2884	2961	3324	2904	2714
ENSG00000134668	1041	1122	1147	1264	1601	1610	1675	1749	2467	2312	3856	3600	3456	4236	3799	3883
ENSG00000121753	1064	1519	1434	1384	1043	897	709	869	560	665	1362	1148	1233	1369	1669	1597
ENSG00000121764	2	0	0	2	0	2	2	0	0	0	0	0	2	7	6	5
ENSG00000162517	1708	2150	2755	2246	2246	2497	2238	2836	3460	3036	4347	4134	2960	4023	4244	4045
ENSG00000084636	6312	9067	5924	6535	7501	4382	4841	6135	2907	4097	10220	8521	11470	9732	12740	12289
ENSG00000184007	5299	5712	7080	5558	5357	6281	5056	6043	4714	8386	6404	5267	9349	5800	8816	9554
ENSG00000121774	3187	1629	1838	1756	1633	1835	1832	2049	2234	2350	2741	2775	2832	2795	3120	3178
ENSG00000121775	371	493	340	411	399	370	299	389	335	299	495	413	486	622	547	538
ENSG00000025800	7628	9569	11155	10809	8363	8703	8993	11362	9014	10561	12368	11205	12666	12797	12921	12639
ENSG00000183615	244	180	201	145	110	109	116	149	58	89	105	111	118	118	164	136
ENSG00000182866	0	0	0	4	0	0	0	3	2	0	2	0	0	0	0	2
ENSG00000116478	1019	937	1066	1209	886	640	810	1137	592	874	1005	862	1266	1170	1415	1370
ENSG00000162526	6	8	6	4	10	2	4	2	6	0	10	6	2	1	11	10
ENSG00000225828	21	61	35	32	43	23	32	22	24	31	56	52	50	40	36	51
ENSG00000175130	474	434	504	495	445	440	426	538	242	255	438	414	467	464	442	498
ENSG00000160050	151	129	115	147	147	150	194	135	272	243	205	193	151	185	172	166
ENSG00000222046	1	1	2	0	2	0	7	3	0	3	0	0	0	0	0	0
ENSG00000160055	246	178	155	238	269	196	151	195	175	196	229	228	232	246	254	225
ENSG00000084623	4022	3708	4501	3846	4233	4539	4566	4639	6457	5694	6365	5416	5293	5946	5370	5160
ENSG00000084652	3827	4848	5556	6059	4146	3493	3958	5226	2775	3780	6718	5475	6786	6619	7672	7568
ENSG00000160051	15	36	36	31	32	31	29	38	40	45	38	20	49	44	43	29
ENSG00000160058	2274	1918	2550	2044	1540	2384	2468	2465	2957	2636	4429	2703	3597	4254	2889	3133
ENSG00000121905	40	35	37	12	15	52	39	19	36	18	60	22	33	20	15	17
ENSG00000121900	548	577	580	424	464	652	627	513	835	613	899	743	583	796	633	625
ENSG00000116514	375	388	447	473	449	446	465	525	469	484	702	758	613	723	572	582
ENSG00000162522	745	945	1127	1262	650	606	624	1007	526	744	964	728	1143	1180	1516	1298
ENSG00000134684	1072	1425	1458	1555	1137	1039	1202	1257	1143	1451	1843	1422	2302	2413	3086	3157
ENSG00000116497	469	1436	1638	1429	514	485	1755	794	1566	744	1802	1677	1777	1595	1659	663
ENSG00000160097	20	61	30	48	7	26	31	35	51	41	49	18	14	71	36	37
ENSG00000142920	93	106	91	110	77	79	70	74	111	107	140	149	134	145	150	128
ENSG00000116525	96	96	145	158	121	78	90	134	63	72	148	160	220	207	304	316
ENSG00000160094	380	420	529	500	337	333	324	473	248	335	512	405	539	564	683	701
ENSG00000004455	2804	2790	2893	2622	3022	3425	3729	3862	5179	4579	4737	4360	4070	4057	3649	3751
ENSG00000273274	0	0	0	0	0	0	0	0	0	0	0	0	0	0	0	0
ENSG00000176261	1014	899	836	730	879	974	1035	1027	1347	1196	1099	1222	834	1019	711	777
ENSG00000162521	3982	4130	3153	5076	3843	3263	3605	5410	4823	4624	3447	3995	3649	3535	3396	4239
ENSG00000160062	599	653	699	730	645	735	827	983	819	927	1009	909	933	864	873	771
ENSG00000162520	4568	5152	6083	5200	4158	4508	5139	6042	6062	6753	6482	6255	6055	7120	5454	5370
ENSG00000121903	341	414	445	386	378	383	346	423	389	482	633	536	509	542	652	581
ENSG00000184389	0	0	0	0	0	0	0	0	0	0	0	0	0	0	0	0
ENSG00000134686	1518	1641	2391	2656	1956	1668	1897	1892	1793	2078	3274	3343	4089	4297	5200	4753
ENSG00000163866	501	510	563	594	694	569	602	667	738	626	1490	753	770	753	811	693
ENSG00000189280	0	0	0	0	0	0	0	0	4	0	0	0	0	0	0	0
ENSG00000189433	0	0	0	0	0	0	0	0	0	0	0	0	0	0	0	0
ENSG00000188910	0	0	0	0	3	0	0	0	5	0	0	3	0	0	0	7
ENSG00000187513	0	3	0	0	0	0	0	0	0	0	0	0	0	0	0	0
ENSG00000121904	1213	1785	1648	2069	1738	1096	865	1540	780	1219	1879	1586	2166	2258	3406	2995
ENSG00000176256	0	0	0	0	0	0	0	0	0	0	0	0	0	0	0	0
ENSG00000142698	10	9	7	21	4	8	0	13	3	24	16	13	3	13	7	8
ENSG00000163867	1086	1205	1215	1113	1034	1086	1228	1366	1278	1370	1435	1367	1295	1425	1330	1253
ENSG00000243749	1744	2078	1516	1055	1675	1399	1314	1414	1394	1239	1304	1314	1153	1268	1137	1210
ENSG00000284773	52	56	37	147	32	20	26	17	17	28	28	124	41	135	58	44
ENSG00000197056	1731	1601	1780	1451	2095	2261	2503	2853	2627	2599	2495	2542	2138	2180	1772	1702
ENSG00000116560	2874	3447	3526	3187	3697	3181	3658	4085	4642	4516	8590	8947	7686	8751	7651	7516
ENSG00000146463	3915	4882	5537	5910	4404	3859	4103	5688	3674	4970	5866	4627	5748	5777	5964	5657
ENSG00000142687	1445	2021	1525	1795	1628	1156	1028	1306	824	1140	1631	1386	1678	1701	2056	1843
ENSG00000020129	500	765	857	898	869	576	760	915	585	753	1942	1795	1756	2157	2414	2360
ENSG00000142686	400	415	587	570	363	382	449	559	432	465	717	444	750	686	776	669
ENSG00000092853	177	116	236	260	821	813	1015	1218	611	805	713	682	829	716	841	911
ENSG00000116819	0	5	3	5	5	3	0	2	5	3	4	7	11	2	5	5
ENSG00000126067	4595	4629	4867	4081	4751	5424	5942	5527	8210	6566	7059	7166	5766	6721	5504	5518
ENSG00000134698	987	1242	1272	1329	1143	981	1008	1261	937	1183	1165	1124	1202	1263	1274	1293
ENSG00000092850	4	7	9	7	9	11	0	6	0	2	0	8	6	16	0	7
ENSG00000116863	864	820	892	695	848	950	1085	969	1473	1250	1845	1869	1478	1615	1200	1274
ENSG00000092847	1595	2096	2559	2976	1976	1944	2052	2970	1632	2456	3022	2739	1434	1812	4329	4032
ENSG00000126070	2223	2869	3500	3403	2333	2528	2543	3303	2355	3195	3488	3213	3686	3491	4005	4104
ENSG00000171812	2431	3176	2484	1889	2659	1421	1312	1536	1108	1831	2536	2565	2470	2768	3559	3526
ENSG00000054116	587	505	698	760	581	626	823	830	945	1055	698	950	796	1021	863	903
ENSG00000116871	810	892	1036	875	906	973	995	1069	1000	1100	3178	2922	3065	3497	3470	3285
ENSG00000054118	2361	2722	2850	3406	3028	2431	2768	3698	2093	2919	3020	2579	3745	3207	4654	4179
ENSG00000181817	221	212	235	191	186	212	268	258	263	241	282	262	270	240	267	297
ENSG00000196182	445	497	446	492	338	364	406	388	450	392	617	593	687	742	791	675
ENSG00000116885	317	328	230	208	266	225	265	223	240	190	222	256	184	219	152	156
ENSG00000119535	2	0	0	2	0	0	0	0	0	0	6	0	0	0	0	0
ENSG00000116898	1203	1238	1140	1207	900	1077	1274	1137	1742	1336	1593	1520	1282	1344	1463	1254
ENSG00000214193	784	729	650	435	551	597	1028	489	623	489	600	440	590	554	590	482
ENSG00000142694	11215	9330	9303	7949	10493	10772	11101	10519	13996	10824	11884	13063	10645	10450	8616	8413
ENSG00000163877	450	478	606	586	500	486	421	594	455	480	613	488	638	585	597	571
ENSG00000163874	243	263	212	273	219	171	182	197	160	151	345	266	350	278	340	320
ENSG00000163875	1267	1033	1141	936	1023	1352	1410	1285	1738	1605	1497	1522	1324	1470	1235	1212
ENSG00000169218	6	0	10	4	8	0	2	0	0	0	4	0	9	2	4	10
ENSG00000185090	58	44	30	50	56	28	41	34	17	23	59	65	75	80	56	82
ENSG00000134690	205	199	323	310	1175	1233	1506	1498	1507	1401	1560	1663	1341	1570	1358	1440
ENSG00000116922	341	292	421	359	490	408	445	523	499	589	932	762	691	744	654	641
ENSG00000163879	263	217	242	174	171	189	224	197	307	207	263	244	314	184	175	206
ENSG00000134697	1898	1897	2078	1916	2326	2373	2642	2655	3275	3152	3001	2768	2561	2730	2374	2417
ENSG00000204084	576	731	903	876	603	619	573	857	458	765	942	790	1147	1132	1279	1140
ENSG00000197982	2112	1753	1966	1371	2153	2301	2671	2330	3608	3111	3467	3583	3101	3117	2274	2537
ENSG00000196449	861	832	906	727	833	1052	1273	1104	1435	1460	1490	1494	1217	1556	1173	1127
ENSG00000188786	796	1086	1359	1474	870	899	1007	1360	731	1185	1609	1451	1656	1728	1738	1672
ENSG00000183386	202	208	320	354	242	152	172	218	155	157	310	214	431	436	526	588
ENSG00000183431	2826	2729	3159	2779	3284	3809	3860	3985	4874	4538	4478	4439	3947	4334	3885	4033
ENSG00000183520	1610	1646	1739	1478	1653	1790	1957	2036	2536	2175	2539	2296	1972	2166	1797	1823
ENSG00000214114	307	463	333	272	540	637	798	839	912	842	760	676	700	653	533	192
ENSG00000274944	0	0	1	2	1	7	3	0	1	2	0	0	0	4	0	0
ENSG00000131233	0	0	6	0	0	1	1	2	6	0	3	0	6	4	0	0
ENSG00000158315	14	20	5	10	23	24	25	36	30	26	36	18	45	23	30	30
ENSG00000116954	2341	2844	3389	3570	1968	2281	2557	3423	1723	2200	2409	2143	2878	2653	2548	2573
ENSG00000174574	2409	1552	1756	2633	2517	1643	1818	2016	3401	1900	2355	2078	1997	2220	2141	1913
ENSG00000168653	5304	4287	4674	4138	5199	5957	6981	6639	10047	8179	6347	6869	5872	5752	4538	4419
ENSG00000183682	5	0	3	1	1	4	0	0	0	0	0	3	3	1	4	0
ENSG00000163909	5	10	5	6	13	0	0	6	7	3	12	8	7	15	5	10
ENSG00000090621	3459	3987	4779	5313	3798	3444	3748	5091	3379	4228	5788	4670	5524	5878	6805	6268
ENSG00000127603	17580	26666	27840	33961	22003	14860	16039	26303	9398	21127	23186	17494	33244	26141	40108	37410
ENSG00000084072	2092	1790	2013	1437	1950	2439	2387	1956	3940	3069	2792	3040	2266	2690	1811	1925
ENSG00000116985	5	3	3	6	0	3	0	0	0	3	0	3	0	0	1	4
ENSG00000198754	23	32	31	29	14	24	26	30	40	33	15	43	27	25	22	20
ENSG00000116990	14	5	16	5	0	4	9	8	12	11	10	7	10	5	6	14
ENSG00000168389	89	107	85	126	136	125	83	111	86	54	133	136	97	180	113	131
ENSG00000043514	490	774	574	631	464	482	483	798	1053	882	770	1147	467	1097	671	1000
ENSG00000117000	2339	2649	2944	2774	2374	2280	2634	3385	2726	3352	3366	2917	3125	3195	2848	2821
ENSG00000049089	62	42	97	50	42	63	57	44	122	101	188	178	160	194	124	135
ENSG00000131236	23444	23348	22488	18212	25069	30149	31933	30614	53751	46194	44560	45698	37710	44705	30609	34256
ENSG00000131238	916	1562	1097	1474	1382	1006	863	1765	660	864	871	913	1521	1002	1071	1162
ENSG00000084070	475	452	674	628	600	554	624	813	639	704	1037	884	1101	1194	1187	1129
ENSG00000187801	102	103	142	95	105	168	130	219	159	157	212	200	188	159	222	201
ENSG00000084073	5112	6504	5156	5197	7942	5524	5888	7569	6437	6655	5897	5778	5606	5713	4968	5243
ENSG00000187815	169	164	132	140	193	167	261	228	262	195	292	287	296	203	207	210
ENSG00000164002	234	147	254	196	106	252	245	97	316	166	278	133	321	138	258	248
ENSG00000117016	26	36	26	23	7	12	29	18	8	12	41	17	36	30	46	28
ENSG00000117010	144	92	78	111	67	101	99	64	90	64	137	47	83	48	34	55
ENSG00000179862	72	59	65	59	60	80	75	53	103	42	152	87	99	146	102	81
ENSG00000066136	339	392	299	447	373	398	380	473	486	428	455	431	497	527	524	615
ENSG00000204060	6	0	2	4	2	2	0	2	0	8	9	0	7	8	7	2
ENSG00000171793	712	1128	874	1125	1764	1740	1466	2269	1915	2262	2562	1953	2577	2754	3247	2996
ENSG00000171790	8	10	4	6	7	12	3	4	3	4	11	8	3	8	16	10
ENSG00000010803	712	853	1039	1068	735	582	771	891	874	630	1158	607	816	1147	1419	1398
ENSG00000127124	44	42	64	120	55	32	31	71	28	70	68	53	79	65	131	123
ENSG00000284895	0	0	1	1	0	1	0	1	1	1	1	1	1	1	1	1
ENSG00000198815	1490	1500	1987	1951	1429	1466	1607	2157	1595	1847	2297	1976	2280	2407	2247	2407
ENSG00000066185	12	9	9	9	2	10	3	19	7	14	4	16	6	9	2	9
ENSG00000127125	398	446	479	390	384	539	425	703	537	697	560	509	483	671	500	465
ENSG00000186409	38	24	72	58	37	25	43	13	31	35	29	38	27	19	44	43
ENSG00000171960	518	401	448	363	711	773	877	884	1247	1104	941	978	688	861	602	581
ENSG00000065978	6286	5189	6160	5780	6215	6972	7995	7764	10521	9327	9226	8428	8335	7942	7615	7744
ENSG00000117385	4142	5627	4172	4697	5370	3618	3334	4197	3195	3715	7125	7092	6956	7922	7718	7561
ENSG00000164011	67	95	110	68	114	57	62	88	156	103	186	83	87	139	116	126
ENSG00000164008	442	408	511	417	341	382	507	426	595	538	534	416	410	558	442	461
ENSG00000274386	6	3	5	3	3	11	8	4	0	7	8	2	2	7	2	3
ENSG00000164010	926	1287	1104	505	780	646	732	823	650	620	1140	937	940	1099	983	974
ENSG00000177868	859	551	663	600	673	720	760	643	868	926	821	749	683	829	636	473
ENSG00000186973	3	0	0	2	2	2	3	4	4	0	9	0	0	4	0	4
ENSG00000117394	5569	6694	1986	5617	5256	3461	3444	4434	2659	3031	6162	5911	2849	6776	6185	6290
ENSG00000066056	6	4	0	2	6	8	8	0	2	2	11	6	5	7	10	7
ENSG00000117400	0	2	0	0	0	0	0	0	0	0	0	0	2	0	0	2
ENSG00000117395	1617	1793	1850	1347	2097	2611	2604	2592	4781	3274	4673	4650	3061	3553	2802	2983
ENSG00000243710	153	181	126	100	172	152	268	155	220	208	233	104	147	145	123	115
ENSG00000179178	2	2	2	9	2	0	0	2	4	4	7	0	4	0	0	4
ENSG00000117399	363	384	438	419	1453	1713	2050	2404	1877	1731	3101	3492	2689	2871	2537	2425
ENSG00000066322	1306	1287	1169	1245	1531	945	1296	1476	1003	1148	1052	1339	1480	1380	1795	1283
ENSG00000159479	1013	1232	1240	1049	996	974	1081	1274	1431	1668	1812	1379	1673	1724	1623	1625
ENSG00000198198	952	1239	1263	1462	1236	736	669	1052	625	897	1450	1194	1765	1739	2808	2570
ENSG00000178922	377	335	333	310	313	414	601	453	722	690	672	590	577	492	479	513
ENSG00000142949	1495	2210	1964	2824	1906	1108	984	1745	595	1342	2089	1700	2839	2636	4064	3920
ENSG00000117407	10	9	11	8	15	5	8	6	18	5	17	11	2	8	15	14
ENSG00000117408	1111	1251	1519	1704	1312	1032	1234	1372	989	1231	2345	2136	2234	2409	2572	2620
ENSG00000066135	1081	1283	1675	1780	1191	1004	1169	1538	931	1140	1818	1414	1968	1828	2389	2269
ENSG00000126091	241	233	210	375	292	221	227	268	260	272	378	434	309	473	459	466
ENSG00000171872	4	0	0	2	8	4	0	13	10	2	12	14	16	4	2	0
ENSG00000178028	219	305	263	260	289	273	320	312	282	288	432	406	408	483	520	531
ENSG00000117419	1360	1312	1607	1334	1412	1542	1615	1655	2079	1880	2458	2216	2112	2520	1975	2042
ENSG00000198520	27	20	30	16	14	9	7	18	8	11	9	3	26	18	12	14
ENSG00000187147	574	548	568	546	612	621	720	601	805	764	1084	1051	1668	1018	802	877
ENSG00000126106	274	244	210	252	202	194	189	192	261	265	254	292	231	321	207	218
ENSG00000132768	293	372	354	300	296	368	364	228	558	423	431	674	708	496	561	692
ENSG00000117410	2995	3365	2533	2517	3981	3617	3796	4120	2935	4094	2988	3644	2806	3053	2153	2135
ENSG00000117411	4367	4248	4485	3612	4434	5349	6010	4746	7704	7300	8538	8773	6801	8511	6376	6748
ENSG00000159214	36	48	47	47	27	61	69	37	76	78	86	143	104	120	71	82
ENSG00000196517	514	748	651	902	725	487	432	698	285	387	653	602	1025	921	1356	1372
ENSG00000070785	858	980	1013	884	1017	1103	1316	1247	1725	1486	1395	1325	1326	1334	1228	1210
ENSG00000126107	535	739	685	739	637	551	624	670	516	658	1319	1248	1236	1426	1601	1331
ENSG00000186603	8	9	39	12	20	32	34	20	48	42	88	82	76	70	54	68
ENSG00000162415	16	42	28	46	23	22	16	21	15	17	32	24	30	21	44	35
ENSG00000132781	203	219	217	146	210	235	264	226	281	280	369	321	326	333	289	285
ENSG00000132773	185	212	233	205	340	285	355	359	328	307	497	454	349	522	415	428
ENSG00000070759	115	136	196	195	159	167	121	161	118	136	148	148	169	186	178	176
ENSG00000126088	3286	3138	3186	2545	3188	3705	3981	3493	5943	4825	4850	5315	4305	4278	3355	3379
ENSG00000280670	74	93	95	86	89	52	64	102	75	84	92	92	83	104	93	74
ENSG00000132763	285	206	338	282	243	278	335	389	281	393	354	280	393	363	325	411
ENSG00000117450	10958	9799	10218	8157	12802	14552	15779	14578	22811	20118	15863	15457	12798	14502	12225	11936
ENSG00000132780	349	324	440	389	487	424	486	502	449	518	563	545	574	527	638	730
ENSG00000117448	2506	2169	2406	1839	2014	2388	2926	2498	3831	2917	3177	3348	2695	2897	2182	2209
ENSG00000142945	523	513	582	527	3121	3209	3711	4116	3351	3235	2783	2660	2284	2397	1963	2099
ENSG00000222009	268	432	276	263	231	175	79	203	59	138	297	230	278	291	314	302
ENSG00000117425	10	13	9	19	0	4	3	11	5	3	16	15	20	15	23	22
ENSG00000142937	43560	39491	38917	34486	38501	41907	41470	39027	49668	44134	41551	42934	33830	37615	31508	38260
ENSG00000142959	5	12	10	6	5	5	10	9	2	3	16	11	7	8	0	2
ENSG00000173846	492	597	477	521	569	391	395	416	322	341	573	554	480	607	618	552
ENSG00000188396	17	29	11	14	19	15	10	9	5	1	11	6	2	0	5	2
ENSG00000086015	678	910	968	1061	693	647	749	980	639	820	1328	1080	1538	1544	1898	1802
ENSG00000117461	441	442	558	509	420	554	593	591	486	491	431	478	413	405	354	461
ENSG00000278139	0	0	0	0	0	0	0	0	0	0	0	0	0	0	0	0
ENSG00000117472	7	12	4	5	9	10	3	13	16	13	6	6	5	21	9	19
ENSG00000250719	0	0	0	0	0	0	0	0	0	0	0	0	0	0	0	0
ENSG00000159588	21	36	26	14	19	39	21	15	20	11	29	19	30	13	48	31
ENSG00000159592	2404	2723	3047	2893	2593	3110	3516	3317	3578	3222	4300	3894	4024	4307	3636	4079
ENSG00000159596	1028	1176	1232	943	1159	768	1056	1098	1308	1068	1239	1156	1010	1134	965	1030
ENSG00000197429	544	511	683	612	619	702	733	861	702	735	737	609	715	713	599	597
ENSG00000171357	85	81	109	105	102	86	83	105	103	134	139	149	162	136	133	132
ENSG00000085998	1567	1784	1580	1409	2166	1813	1657	1840	1933	1712	2408	2568	2254	2397	1930	1842
ENSG00000117481	158	204	160	180	173	129	128	159	171	193	212	157	595	254	349	621
ENSG00000117480	44	48	26	27	28	17	18	20	25	34	76	55	74	52	46	51
ENSG00000282881	0	3	0	0	0	0	0	0	0	0	0	0	0	0	0	0
ENSG00000162456	0	0	0	0	0	0	2	0	0	0	0	0	0	0	0	0
ENSG00000079277	365	394	353	311	422	278	291	336	268	289	370	458	410	464	496	519
ENSG00000142961	274	369	374	380	199	208	286	374	313	329	486	398	447	516	440	441
ENSG00000085999	51	41	56	78	189	203	262	276	142	179	222	185	232	276	212	265
ENSG00000173660	5037	4188	4556	3891	4612	5948	5775	5993	8753	7398	5681	5888	4947	5230	4119	4216
ENSG00000132128	2239	2650	2504	2558	2445	2144	2154	2639	2534	2570	4673	4125	4461	4814	4837	4711
ENSG00000123472	820	880	1025	947	725	886	1012	988	1305	1155	1305	1218	1049	1286	936	939
ENSG00000186118	0	0	0	0	0	2	2	0	0	0	0	3	0	0	0	0
ENSG00000186160	0	0	0	0	0	0	0	0	0	0	0	0	0	0	0	0
ENSG00000162365	0	0	0	0	0	0	0	0	0	0	0	0	0	0	0	0
ENSG00000123473	460	409	468	443	1482	1223	2275	2018	1167	1579	980	1037	1152	1145	807	1142
ENSG00000159658	5994	7162	7800	7944	6406	6427	6758	8070	6013	7541	8888	7745	8719	8985	8569	8617
ENSG00000186790	0	0	0	0	2	3	0	1	3	0	0	0	0	4	4	4
ENSG00000186564	18	27	38	32	22	28	38	36	22	16	41	21	41	42	33	35
ENSG00000186094	0	0	0	0	0	0	0	0	0	0	0	2	0	0	3	0
ENSG00000162373	0	2	2	10	3	6	2	4	12	0	16	17	4	7	4	5
ENSG00000132122	398	335	408	397	235	237	256	282	215	251	292	275	273	286	381	294
ENSG00000162368	4252	8459	9407	4001	9694	11186	12382	5971	7443	7645	14651	14240	12518	12230	5040	5349
ENSG00000123080	192	222	217	240	249	269	353	487	281	257	356	231	377	332	331	369
ENSG00000185104	2402	2815	3104	2726	2675	2747	3050	3260	3660	3767	4036	3766	3366	3840	3661	3610
ENSG00000085831	22	14	9	13	5	6	5	0	8	3	2	3	3	12	7	9
ENSG00000123091	7710	7647	8723	7921	7611	8621	9495	10836	11363	11080	12502	12238	10964	11224	9088	9280
ENSG00000085832	6172	6248	7490	7021	5921	6515	6827	7779	6776	7443	8144	7881	7631	7538	6935	7120
ENSG00000117859	3754	4979	3993	4388	5024	4569	3912	4453	5110	5726	4651	5777	5036	5331	5229	5335
ENSG00000078618	6217	7094	8381	8053	7506	6706	7093	9442	7323	8102	8412	7421	9362	8563	9215	8729
ENSG00000169213	10327	14241	18227	18941	17649	17186	18887	26659	17694	30468	34492	29016	35937	36129	38709	37249
ENSG00000117862	4705	5397	4150	3666	7610	5647	5158	6189	6650	6091	4832	5614	4078	4635	3665	3863
ENSG00000134717	2754	2530	2678	2380	2338	2134	3211	2539	3943	2832	2374	3540	3086	2313	1665	1870
ENSG00000198841	700	716	800	596	632	801	763	746	1060	886	1332	1345	1126	1178	1021	1017
ENSG00000085840	50	53	79	61	282	295	346	382	268	352	278	350	271	345	333	373
ENSG00000157077	1729	2189	2786	3074	1960	1709	1797	2670	1350	2302	2546	2312	3043	2641	2975	3022
ENSG00000154222	813	1217	1277	1134	1079	980	1128	1221	1296	1374	2225	2127	2456	2557	2603	2598
ENSG00000116157	2017	2194	1849	1348	2334	2016	1805	2020	2217	1918	1926	1998	1536	1951	1481	1450
ENSG00000162377	708	627	911	926	603	631	762	875	824	887	938	757	940	812	933	943
ENSG00000134748	352	452	544	470	385	343	405	547	388	535	390	440	609	500	567	518
ENSG00000134744	1540	1971	1979	2220	1731	1561	1312	2096	1172	1401	1698	1396	1997	1714	2223	2143
ENSG00000203995	57	51	66	68	91	89	96	121	87	113	70	80	93	81	114	101
ENSG00000162378	6724	7351	8769	8531	7279	7408	8132	9976	7434	9560	9187	8395	9303	8971	8545	8488
ENSG00000121310	346	432	362	309	320	239	270	269	297	304	376	410	407	472	593	508
ENSG00000174348	1193	1459	1470	1381	1295	695	715	957	353	497	1266	1153	1277	1273	1659	1418
ENSG00000162383	15	23	19	15	17	3	12	12	5	9	29	15	17	28	14	30
ENSG00000116171	5719	4435	4686	4471	4594	5041	5495	5360	8457	6561	5644	6057	5356	4459	4740	4675
ENSG00000157193	84	301	165	293	271	267	262	348	209	248	300	275	408	340	366	448
ENSG00000162385	358	383	337	221	325	393	434	414	496	436	372	374	427	393	377	340
ENSG00000174332	124	154	165	166	120	113	129	100	102	88	160	192	161	168	253	198
ENSG00000157184	547	623	771	592	579	466	648	628	524	574	964	903	899	915	936	931
ENSG00000162384	1344	1248	1411	1118	1323	1334	1591	1301	2059	1776	1767	1651	1431	1639	1293	1226
ENSG00000058804	2489	2899	2232	2070	8275	6130	6280	7219	5755	5816	4498	4834	3536	3630	2875	3196
ENSG00000058799	1162	1205	1063	1126	1638	1463	1268	1301	1584	1345	1279	1336	1095	1207	1030	964
ENSG00000116212	864	892	892	799	865	897	976	963	1322	1232	1392	1462	1315	1435	1283	1314
ENSG00000081870	629	540	615	468	712	830	1014	1091	1277	1068	875	1145	909	852	729	699
ENSG00000116205	217	252	314	272	328	367	326	321	320	294	399	370	334	417	375	403
ENSG00000162390	47	67	94	76	73	76	128	112	90	111	200	186	202	246	258	222
ENSG00000162391	5	0	0	0	0	0	0	0	0	0	2	0	0	3	3	4
ENSG00000162396	145	115	155	129	126	111	112	172	153	147	291	190	239	290	221	248
ENSG00000157211	0	0	0	0	0	0	0	0	0	0	0	0	0	1	0	0
ENSG00000215883	331	332	396	387	241	238	260	374	267	249	402	363	207	376	285	345
ENSG00000116221	1264	972	1423	1382	1471	1514	1710	1717	2166	1413	1634	2266	1568	2098	1958	1909
ENSG00000157216	229	284	379	416	249	201	246	397	197	202	324	275	447	332	503	484
ENSG00000184313	0	0	0	4	0	0	0	0	0	0	4	0	0	5	0	0
ENSG00000243725	1025	1077	973	1032	1181	1457	1492	1530	1807	1691	1883	1967	1346	1691	1448	1473
ENSG00000203985	0	0	0	0	0	0	0	0	0	0	0	0	0	0	0	0
ENSG00000116209	22459	23010	17949	15962	25790	18707	16768	21158	19456	18129	16837	16853	14672	14362	11405	11518
ENSG00000169174	310	379	357	299	79	56	33	70	354	344	964	917	922	960	946	861
ENSG00000116133	8495	6545	5586	13445	5519	3513	3909	5579	5629	4278	8088	4770	12856	9952	7434	6999
ENSG00000162402	3942	4859	5838	6277	4557	3733	3867	5908	2898	4760	5106	4316	5998	5424	6366	6101
ENSG00000184292	165	171	172	163	59	36	48	66	71	72	179	197	193	181	179	167
ENSG00000162407	6841	8444	7193	6549	3925	3112	2856	3288	1458	1707	2928	2669	2643	2729	2702	2603
ENSG00000162409	790	874	1214	1040	659	632	711	1123	720	935	1026	882	1097	1078	1039	1063
ENSG00000021852	0	0	0	0	0	0	0	0	3	0	0	0	0	0	0	0
ENSG00000173406	323	344	523	563	366	384	429	530	518	557	346	502	671	525	541	478
ENSG00000162600	934	777	822	823	758	726	717	706	862	907	940	897	787	900	796	685
ENSG00000162601	1481	994	977	1802	1032	1601	1342	2163	939	1522	1511	1860	2037	1878	2120	1866
ENSG00000134716	2	7	0	4	7	2	4	4	5	0	6	0	0	4	9	0
ENSG00000177606	9654	11130	9653	8842	8100	6554	7539	6038	3438	2967	6028	6269	5637	6174	5665	4928
ENSG00000172456	458	422	513	432	441	485	436	430	644	535	670	545	529	550	478	424
ENSG00000162599	708	799	1147	1095	644	464	560	695	148	613	675	490	869	678	761	843
ENSG00000162604	679	1081	746	726	906	724	684	648	576	672	684	694	644	557	586	545
ENSG00000132854	0	0	0	3	48	25	21	21	27	14	5	24	28	18	27	12
ENSG00000240563	94	82	82	84	121	86	114	145	98	93	91	80	93	57	97	85
ENSG00000132849	1258	1516	1597	1599	1386	1198	1377	1507	1322	1468	1607	1565	1603	1520	1735	1535
ENSG00000162607	2052	1974	2378	2114	3856	4260	4701	5844	4556	4400	4170	4880	4025	4034	3356	3485
ENSG00000088035	667	882	496	564	954	703	662	753	693	648	683	621	604	628	417	458
ENSG00000142856	345	300	348	295	795	782	1149	1120	1225	990	793	892	721	627	430	580
ENSG00000203965	234	351	313	361	350	306	396	453	434	407	399	384	337	369	325	290
ENSG00000079739	776	806	934	963	669	481	551	733	494	688	847	753	1114	1162	1363	1129
ENSG00000177414	0	0	0	0	0	0	0	0	0	0	0	0	0	0	0	2
ENSG00000116641	6074	7838	7513	8283	7896	6444	7083	8859	5585	8120	8665	7935	9338	8349	9352	9105
ENSG00000132855	0	3	0	2	1	3	1	4	0	3	2	3	2	2	4	1
ENSG00000125703	431	502	590	495	521	470	515	664	701	627	611	645	547	675	507	505
ENSG00000185483	3130	4194	3755	3877	3351	2401	2366	3313	2126	2604	3517	2955	3369	3537	3304	3372
ENSG00000158966	885	1117	1048	1152	852	510	505	835	352	466	732	639	773	810	935	811
ENSG00000162433	429	417	469	427	320	353	287	298	789	181	1037	820	1170	462	266	256
ENSG00000116675	686	814	939	960	567	588	656	768	552	750	1060	874	1008	1128	1188	1123
ENSG00000162434	11084	13338	15698	15678	12662	11505	12137	15986	9652	12778	16788	14249	16939	17201	18437	18741
ENSG00000162437	870	939	994	884	645	641	804	884	720	796	895	787	762	750	737	819
ENSG00000184588	1706	1850	1957	1679	1219	1289	1418	1457	1215	1085	1017	1158	942	1064	1012	873
ENSG00000116678	4870	5942	5352	6859	3555	2841	2675	3643	5168	3098	3254	4924	5775	3276	2605	2512
ENSG00000213625	1791	2159	2166	613	10891	7593	1469	10104	3791	7150	8682	5740	5747	7747	1051	1123
ENSG00000152760	57	85	100	73	68	90	82	68	143	111	68	120	72	86	77	69
ENSG00000118473	864	1275	955	683	672	442	635	500	923	991	1204	912	1128	1293	1521	1517
ENSG00000203963	1	0	0	1	0	0	0	0	0	0	0	0	0	0	0	0
ENSG00000162594	0	0	0	0	1	0	0	0	0	0	0	0	0	0	0	0
ENSG00000116704	2014	2893	2490	2546	3362	2271	2400	3037	1985	2497	2486	2227	2290	2391	2437	2492
ENSG00000152763	511	488	525	457	406	380	377	451	420	337	411	492	403	383	369	395
ENSG00000198160	3489	3596	3783	1460	2864	3196	2469	4190	1803	4138	4288	1664	3916	3856	3170	3309
ENSG00000116717	286	335	287	233	334	287	374	300	407	464	570	480	554	461	458	379
ENSG00000142864	3034	3394	4144	4131	3556	3494	4210	5430	3772	4662	4358	3988	5220	4118	4579	4394
ENSG00000024526	689	449	542	683	2264	2245	4438	3033	2343	3733	1717	3241	1387	1409	1985	2260
ENSG00000172380	27900	28345	33069	29385	25788	29615	31503	36534	35998	38562	40198	37643	36346	37608	30989	31382
ENSG00000116729	581	725	483	678	410	245	253	491	118	159	246	180	269	282	393	428
ENSG00000162595	87	76	99	76	57	57	75	66	103	77	54	44	23	52	27	29
ENSG00000116761	225	224	227	245	298	276	243	278	382	356	402	342	339	368	344	310
ENSG00000033122	4	0	2	0	0	0	3	2	0	0	4	2	3	0	0	2
ENSG00000116754	3057	3786	2655	2366	3354	2659	2760	3071	3638	3600	3968	4226	3846	4323	4128	4143
ENSG00000066557	1382	1373	1513	1273	1780	2076	2305	2497	2866	2539	2201	2745	2129	2006	1611	1897
ENSG00000050628	7	41	60	57	92	83	31	29	103	77	103	117	103	80	37	100
ENSG00000118454	2868	2700	2878	2524	2625	2804	2915	3074	2801	3450	3262	3202	2746	2897	2545	2547
ENSG00000197568	91	130	96	134	79	104	86	112	75	72	108	90	80	88	133	112
ENSG00000132485	1869	2258	1962	2131	2288	2041	2130	2798	2802	2901	3186	3351	3638	3427	3361	3547
ENSG00000162620	30	50	39	39	44	49	77	78	120	129	120	87	45	88	71	36
ENSG00000254685	658	534	1033	590	888	1212	1240	802	932	797	1292	872	819	1417	1147	666
ENSG00000259030	47	51	45	44	54	22	25	29	40	14	20	43	40	44	31	32
ENSG00000116783	3	6	9	2	2	0	0	0	14	1	9	6	10	0	2	5
ENSG00000162621	0	0	0	0	0	0	0	0	0	0	0	0	0	0	0	0
ENSG00000137968	3	11	8	10	15	0	4	6	4	8	8	6	6	6	10	3
ENSG00000116791	323	382	463	336	384	330	554	527	401	707	844	475	937	831	555	514
ENSG00000162623	502	553	705	792	447	455	540	840	547	734	683	608	764	562	780	724
ENSG00000172260	1393	1978	1860	1868	2932	2389	2288	3397	1833	2606	2603	2479	3170	2727	2726	2791
ENSG00000057468	5	4	4	14	5	10	10	3	11	10	9	13	4	12	7	11
ENSG00000184005	37	18	16	29	23	20	29	48	44	31	25	22	11	10	16	10
ENSG00000117069	207	193	155	154	167	126	131	158	141	167	185	165	172	187	156	209
ENSG00000117054	928	613	761	904	686	782	782	1239	1286	963	928	1084	896	957	979	825
ENSG00000137955	2223	2377	1932	1609	2871	2346	2437	2585	3674	3432	2756	3143	2533	2867	2618	2528
ENSG00000142892	7802	8391	6485	5686	10857	8133	7784	8729	10248	8664	7974	8423	7086	6672	5038	5413
ENSG00000154027	1255	1572	1846	1308	1929	1855	2047	2009	3814	2955	3216	3154	2779	3109	2845	2715
ENSG00000036549	2953	2960	3081	3043	2825	2991	3036	3487	4126	4325	3993	3768	3556	3694	3210	3187
ENSG00000077254	4771	5102	5521	5346	4617	4577	4693	6359	5203	5381	5763	5703	5598	5292	4951	5077
ENSG00000137959	134	180	132	150	64	45	82	104	37	88	68	82	51	60	85	76
ENSG00000137965	176	232	175	156	163	157	146	180	150	150	126	140	154	128	164	130
ENSG00000122420	3233	3490	3039	2771	3457	3042	3019	3632	3020	2958	2936	2914	2506	2433	1940	1881
ENSG00000162618	535	698	496	561	995	644	695	1059	807	734	754	724	677	689	588	668
ENSG00000180488	2277	2679	2264	2113	3220	2727	2617	3126	2922	2844	2371	2525	2165	2161	2002	2136
ENSG00000162614	546	582	249	487	644	557	766	979	757	701	742	794	791	901	1053	1138
ENSG00000162613	1629	1914	1752	1798	2103	1975	2472	2868	2430	2801	3267	2911	3170	3236	3623	2935
ENSG00000137960	20	16	34	22	25	19	29	59	48	102	31	65	60	44	35	43
ENSG00000162616	1239	1617	1816	1614	1326	1500	1037	1879	3274	2510	2500	2283	2739	1856	2226	1525
ENSG00000137941	563	576	542	477	536	592	688	812	541	719	910	796	865	848	884	927
ENSG00000117114	1021	1369	1243	1233	793	538	587	760	464	513	689	631	1007	668	697	697
ENSG00000203943	27	15	28	28	14	22	21	33	22	33	38	40	22	42	14	33
ENSG00000142875	2708	3014	3530	3454	2882	3276	3513	4531	3283	4112	4533	4109	4760	4652	4173	4146
ENSG00000122432	21	11	5	8	13	13	7	13	13	10	10	4	11	18	3	10
ENSG00000117133	1006	907	938	1023	1094	1190	1320	1405	1893	1595	1416	1443	1344	1300	1150	1229
ENSG00000117151	1149	1341	1059	1148	1326	921	899	1319	1108	1153	1110	1080	1106	1185	943	1205
ENSG00000174021	1081	1037	915	993	1345	1727	1724	1793	2250	1727	1742	1424	1473	1780	1325	1362
ENSG00000171517	70	47	59	75	84	64	62	60	114	106	85	98	54	67	64	86
ENSG00000153898	56	100	89	68	85	69	62	69	89	57	83	62	47	65	26	42
ENSG00000117155	5649	5787	6310	5857	8568	9880	11005	12681	17421	16085	12696	13950	12254	11754	9952	9985
ENSG00000162643	103	127	148	122	96	71	89	118	127	99	77	97	77	87	96	51
ENSG00000055732	191	172	182	141	85	66	53	63	52	67	87	108	72	64	85	56
ENSG00000097096	1724	2163	2401	2303	1717	1619	1574	2022	1806	2366	2548	2115	2302	2463	2433	2227
ENSG00000117174	985	1109	1183	1299	932	835	895	1222	872	1233	1250	1125	1472	1347	1573	1389
ENSG00000171502	40	57	78	48	69	51	38	52	49	22	40	55	50	65	51	42
ENSG00000137975	30	53	25	53	20	30	18	16	24	29	19	32	18	29	13	19
ENSG00000016602	0	0	0	0	0	0	0	0	0	0	0	0	0	0	0	0
ENSG00000162642	1071	895	1015	749	772	916	1050	1068	1282	1092	1150	1223	1229	1350	952	999
ENSG00000142867	1044	973	1178	1126	1147	1006	1256	1395	1382	1630	1538	1331	1320	1366	1503	1335
ENSG00000142871	4228	4615	3661	4100	3932	2110	2295	2966	1950	2445	3266	2963	4410	3864	5872	5515
ENSG00000153904	11910	12914	14245	21121	16922	17682	18959	24333	28890	33131	29586	32332	31686	31821	27737	28930
ENSG00000122417	1202	1335	1070	1050	1426	1304	1363	1513	1335	1264	1332	1438	1284	1462	1240	1395
ENSG00000097033	7630	7658	8873	7799	6534	7133	7653	8839	9180	9203	9232	4253	8414	8172	7191	7362
ENSG00000183291	5082	3539	4403	3885	3064	4869	5859	1733	5546	5624	1788	5132	1346	6083	3305	3478
ENSG00000267561	0	9	9	3	0	2	0	5	5	0	3	0	0	4	3	2
ENSG00000153936	4080	4814	4339	4650	4993	3656	3866	5405	2584	2912	3421	3302	3247	3355	2839	2763
ENSG00000143013	2081	2100	2164	1914	1942	1894	2298	2155	1916	1691	2766	3214	2572	2999	2304	2465
ENSG00000137947	1108	1167	1041	931	1177	1205	1436	1305	2180	1841	1458	1639	1267	1301	1174	1217
ENSG00000065243	3189	2547	2942	2829	2631	2319	2760	3524	2167	3221	2882	2866	3197	2842	2840	3078
ENSG00000162664	630	928	856	827	944	738	860	1046	447	805	792	872	966	956	1110	1059
ENSG00000197147	326	370	338	319	366	327	349	500	213	300	297	359	237	365	316	258
ENSG00000171488	1158	1584	1329	1358	2859	2003	2030	2649	1967	2344	2163	2079	1916	1904	1857	1942
ENSG00000171492	2311	1612	2622	1374	496	3014	1245	4193	4133	2142	4564	4211	4252	4337	1936	4020
ENSG00000137944	1733	1697	2135	1776	1280	1612	1691	1891	2483	1933	1783	2301	1611	1507	1372	1371
ENSG00000117226	1711	1993	2010	1900	2704	2736	3187	3275	2915	2486	2452	2612	2208	2592	2229	2072
ENSG00000213512	0	0	0	0	0	0	0	0	0	0	0	0	0	0	0	0
ENSG00000162654	130	189	189	173	150	152	159	133	168	152	154	205	168	160	154	165
ENSG00000154451	0	0	0	0	2	0	0	0	2	0	0	0	0	0	0	0
ENSG00000183347	0	0	0	0	0	0	0	0	0	0	4	0	0	0	0	0
ENSG00000213516	781	881	916	860	688	789	841	927	940	947	1017	1280	958	1047	1036	986
ENSG00000117228	2179	2334	2355	2249	2908	2634	2664	3001	3334	3576	3926	3713	3687	3659	3231	3214
ENSG00000162645	770	796	837	739	452	463	343	427	519	487	461	470	412	468	388	447
ENSG00000162669	4	0	3	0	3	0	2	0	3	7	0	6	4	3	2	7
ENSG00000097046	174	164	226	177	439	444	493	556	460	497	415	527	431	392	383	365
ENSG00000122482	2611	2470	2272	2691	2190	2636	2575	3313	3903	3915	2976	2924	2402	2583	2056	2720
ENSG00000230667	8	7	8	7	10	6	8	8	5	9	17	5	2	8	8	13
ENSG00000172031	52	44	11	24	30	25	19	37	36	9	25	23	18	24	37	16
ENSG00000189195	472	551	562	472	501	445	479	611	404	415	526	465	451	478	480	441
ENSG00000069702	4339	5484	5190	5377	3846	2483	2617	3716	1735	2238	3242	2549	3212	3112	3468	3008
ENSG00000162676	8	3	3	3	3	7	10	0	0	0	8	3	6	0	0	4
ENSG00000174842	295	301	297	324	345	379	339	431	388	394	387	416	404	374	323	401
ENSG00000122484	1837	1971	2263	2144	2102	2131	2177	2514	2375	2419	2328	2235	2396	2248	2311	2310
ENSG00000067208	1676	1998	2328	2146	1688	1654	1874	2553	1424	1816	2389	1842	2721	2187	2562	2456
ENSG00000143033	270	282	431	409	309	479	519	406	311	388	465	367	535	634	321	555
ENSG00000137936	522	446	591	675	677	553	744	709	793	957	1448	1250	1486	1444	1439	1789
ENSG00000137942	1797	2003	1911	1813	1506	1644	1836	1960	2092	1952	1900	1917	1874	1879	1646	1605
ENSG00000067334	1122	2246	1172	1091	1385	1337	1436	1589	1791	1656	1730	1724	1383	1424	1412	2148
ENSG00000122483	239	259	273	236	536	566	493	668	629	543	513	434	528	395	434	471
ENSG00000117505	6925	6941	7602	6894	7513	8812	9719	10062	12162	11621	11551	11589	10132	10719	8499	8565
ENSG00000117500	5526	6356	5195	5042	6357	5233	5330	6488	4843	5113	5167	5369	4665	4747	3752	4168
ENSG00000198691	78	134	88	112	32	26	17	45	22	19	35	57	35	43	34	41
ENSG00000154511	1877	2431	2108	2218	2279	2047	1909	2327	1754	1989	2138	2133	2393	2110	1991	2074
ENSG00000122406	26801	30428	32567	27788	27275	32285	33360	34253	44470	36980	35815	37183	29452	31379	23483	24550
ENSG00000023909	1774	1789	2175	2138	1952	2295	2503	2694	2400	2634	2947	2708	2561	2661	2305	2476
ENSG00000137962	16413	18211	20236	19727	16746	16738	17873	22913	15683	19332	19619	18137	20008	19275	19879	19505
ENSG00000117528	3817	3888	4388	3619	4870	4714	4906	5734	6201	6090	5561	5276	4905	4948	4033	4357
ENSG00000117525	2639	3609	2740	2811	3875	2489	2554	3140	3100	3328	3854	3627	3685	4014	3830	3894
ENSG00000143036	73	93	76	83	62	50	31	32	35	32	26	51	66	38	31	32
ENSG00000172339	859	845	802	621	981	921	849	902	1008	914	831	892	803	878	625	667
ENSG00000152078	52	59	68	59	80	73	58	109	53	71	71	95	76	51	59	77
ENSG00000271092	1	2	1	2	22	1	26	40	65	82	1	1	54	44	64	1
ENSG00000122481	417	458	440	393	520	419	459	471	593	571	646	615	621	569	453	522
ENSG00000117519	8895	8036	9654	8510	7293	8353	9115	9002	12049	10693	10553	11003	9988	10620	9597	9429
ENSG00000117569	1468	1227	1426	903	1684	1273	1100	1542	1493	1642	1432	1735	1513	1832	1850	2194
ENSG00000162627	2110	1938	2203	2125	2074	2581	2534	2984	3471	3437	3036	3307	3059	2977	2309	2517
ENSG00000188641	3578	3831	4029	4007	2767	2784	2751	2995	2853	2730	3096	2930	2717	3051	2679	2866
ENSG00000099260	41	51	46	54	38	21	15	27	17	15	27	5	22	6	25	10
ENSG00000117600	2840	3823	3323	3621	2610	1709	1471	2536	987	1245	1927	1534	1771	1902	1882	1671
ENSG00000156869	973	1135	773	770	1043	737	795	828	791	671	649	687	516	514	498	505
ENSG00000162688	2797	3042	3358	3415	2734	2679	2791	3458	2755	2982	3645	3321	3353	3213	2991	2894
ENSG00000117620	1405	1888	1027	1842	2880	1873	1470	2745	2579	1755	1712	1942	2694	2596	1312	1833
ENSG00000283761	383	858	265	132	4966	589	862	270	4078	443	300	298	914	421	3286	638
ENSG00000156875	5342	6388	6524	6032	2823	5823	4035	6027	3106	5114	7230	5144	4005	6096	2019	3965
ENSG00000156876	264	309	395	304	699	798	863	866	673	806	617	645	576	542	504	621
ENSG00000162692	43	54	23	37	50	31	28	48	41	21	36	44	37	21	34	27
ENSG00000079335	198	196	232	218	233	225	255	228	236	243	257	279	243	139	265	249
ENSG00000122477	10	9	10	0	6	10	15	4	13	13	16	17	11	7	17	27
ENSG00000122435	703	780	726	607	788	839	967	941	1202	1113	1075	1244	968	1040	894	919
ENSG00000137992	1469	1567	1859	1699	1478	1495	1586	1854	1668	1754	1799	1534	1615	1621	1582	1614
ENSG00000137996	1267	1240	1301	1221	1280	1423	1520	1826	2062	2142	1881	1997	1983	1807	1890	1667
ENSG00000170989	336	357	101	373	380	369	360	514	60	104	466	337	360	455	418	209
ENSG00000162694	2417	2583	2641	1910	3075	2391	2520	2798	3159	2672	2729	2739	2192	2307	1875	1851
ENSG00000162695	9255	11870	9751	9429	12394	9532	8896	11764	7625	8041	8708	8753	7654	8404	7142	7184
ENSG00000117543	751	662	700	595	635	555	594	611	859	705	738	625	794	745	768	516
ENSG00000198890	409	481	619	641	492	513	566	837	383	571	721	670	784	799	761	800
ENSG00000185946	313	507	312	308	423	366	336	382	404	445	458	421	331	397	561	390
ENSG00000240038	30	32	26	27	16	27	31	30	34	29	40	47	29	32	27	28
ENSG00000134215	31	48	45	9	35	15	27	21	8	17	2	7	6	10	4	16
ENSG00000162631	114	190	134	170	286	154	239	295	436	377	318	375	277	393	306	317
ENSG00000060718	3481	5225	4394	4683	3658	2517	2699	3854	2103	3161	3110	3393	4020	3955	4399	5185
ENSG00000196427	0	0	0	0	4	0	0	0	0	0	5	0	0	0	0	0
ENSG00000186086	0	0	0	0	3	0	0	0	0	0	0	0	0	0	3	0
ENSG00000085491	3465	6202	3634	5862	7052	8328	8913	4529	11124	5616	10060	5074	4174	4727	7046	4053
ENSG00000162639	222	184	253	211	239	234	339	305	342	294	292	316	315	265	225	237
ENSG00000134186	520	320	652	346	346	577	354	269	376	246	697	696	247	393	928	485
ENSG00000162636	2436	2575	3098	2607	2269	2491	3106	3433	3206	3158	3240	3088	2914	2866	2480	2374
ENSG00000116266	1748	2043	2193	1874	1931	1860	2141	2478	2082	2340	2457	2423	2608	2376	2333	2447
ENSG00000162641	39	52	55	21	25	22	14	26	13	8	9	7	12	10	19	9
ENSG00000121957	1804	1699	2184	1897	1840	2546	2568	2845	2489	2846	2468	2624	2291	2401	2115	2329
ENSG00000121940	810	1759	1493	1647	1849	1451	833	1695	875	1120	1569	1260	1500	1405	1714	1633
ENSG00000274068	1	1	1	2	2	2	2	2	1	1	1	1	1	1	1	2
ENSG00000179902	0	2	0	0	0	0	1	0	0	0	0	0	0	0	0	0
ENSG00000116299	34	30	38	42	48	29	29	31	68	36	82	51	46	66	102	60
ENSG00000143126	117	246	214	262	173	89	104	133	51	98	188	138	249	223	343	351
ENSG00000134222	260	144	266	178	532	676	621	715	949	771	917	904	644	664	532	500
ENSG00000031698	8773	8677	9660	8695	8511	9187	8450	8723	11656	10633	13308	11907	10628	12549	11334	11325
ENSG00000085433	1451	1543	1434	1358	1514	1536	1706	1956	2038	2099	2082	1861	1942	1834	1676	1838
ENSG00000215717	7041	6320	6353	6020	5739	7200	6679	6623	6008	6148	4955	4674	4732	4467	3771	3808
ENSG00000197780	1263	1081	1306	1218	1246	1373	1526	1815	1839	1756	1652	1718	1630	1523	1329	1361
ENSG00000134243	4693	5843	6239	6514	5968	4531	4708	6295	4588	7006	7129	6012	7720	7117	8126	8169
ENSG00000143106	7210	7157	7605	6413	5275	6880	7262	7016	10415	10251	8425	8469	6503	6894	5959	5926
ENSG00000174151	482	521	632	303	394	105	332	646	329	416	794	578	421	823	452	198
ENSG00000162650	131	178	145	118	158	96	87	132	83	142	156	176	198	260	213	250
ENSG00000143028	1322	1787	1498	1709	657	463	458	644	394	646	1224	872	1433	1393	1804	1546
ENSG00000181754	294	362	367	321	242	216	195	252	119	206	331	269	340	378	375	298
ENSG00000156097	2	7	0	0	0	2	2	0	4	4	4	2	2	4	2	2
ENSG00000116337	748	901	882	997	724	887	1074	1027	806	1588	1801	1729	2334	1918	1950	1862
ENSG00000065135	10164	10034	10456	9784	11576	12605	13670	14660	17808	16075	13293	13836	11806	12468	10718	10813
ENSG00000134183	7	4	3	5	1	2	2	0	3	5	8	14	2	0	3	5
ENSG00000184371	2354	3007	2680	2953	2992	1672	1702	2592	1160	1428	2842	2476	3287	3492	4844	4378
ENSG00000168765	516	474	520	411	443	420	409	490	621	498	568	573	474	588	608	666
ENSG00000213366	588	668	666	580	443	417	462	520	696	639	879	729	634	756	684	869
ENSG00000134184	952	966	986	925	943	1087	1006	1013	1416	1126	1539	1277	1023	1282	1254	1049
ENSG00000134201	505	489	394	364	321	348	398	298	524	319	526	496	342	435	368	321
ENSG00000134202	1699	1675	1776	1716	1543	1559	1806	1749	1893	1895	1790	1578	1561	1589	1669	1670
ENSG00000198758	0	2	0	0	2	0	0	0	0	0	0	0	0	1	0	0
ENSG00000168710	4801	5676	6744	6648	5230	4883	5505	7640	3914	4729	5820	5746	6395	6564	3310	7020
ENSG00000197106	51	78	72	87	123	73	59	73	91	81	134	115	135	133	187	163
ENSG00000116396	204	208	222	266	253	189	206	299	64	179	383	234	350	395	561	531
ENSG00000143093	956	1093	1089	1221	981	916	958	1192	869	969	1966	1656	1722	1858	1993	1941
ENSG00000186150	669	940	892	920	675	766	615	697	522	511	1200	1087	1061	1187	1208	1384
ENSG00000156150	146	113	172	174	121	92	104	123	112	115	140	128	193	175	183	226
ENSG00000177272	5	5	0	3	3	0	5	3	3	7	10	1	5	19	5	0
ENSG00000143125	74	87	36	49	38	38	33	62	7	0	10	14	4	15	6	12
ENSG00000121931	1304	1554	1294	1427	1142	1222	1340	1319	1688	1759	1986	2005	1705	1578	1402	1395
ENSG00000162775	602	690	757	778	785	765	799	1175	558	858	764	794	990	970	1045	973
ENSG00000168679	3153	4119	2942	2559	4377	3207	3429	3411	4606	4130	4007	3308	3439	3569	2530	2611
ENSG00000134248	450	364	465	394	335	244	435	684	514	344	517	557	573	409	304	624
ENSG00000173947	57	69	50	73	25	39	39	21	26	14	30	38	37	27	30	33
ENSG00000156171	2594	2851	2295	1883	2473	1488	2067	1608	2490	1718	1913	1691	1678	1439	1524	1373
ENSG00000134255	1485	1840	1413	1277	1885	1832	1198	1501	1691	1495	1496	1467	1869	1453	1725	1231
ENSG00000162777	179	177	210	229	137	130	110	99	139	176	230	210	243	284	265	233
ENSG00000064886	8	11	3	7	7	3	6	3	0	0	0	0	5	0	8	0
ENSG00000171385	260	148	78	71	27	228	36	224	44	152	74	71	339	108	91	76
ENSG00000143079	1900	2076	2506	2572	1893	1889	2102	2784	1799	2594	2708	2593	2726	2847	2667	2812
ENSG00000085465	4	15	11	9	6	4	16	6	7	2	25	13	16	8	27	29
ENSG00000116459	9710	7771	9258	7369	8063	9853	10077	9801	15290	12025	11858	11001	8818	10962	8009	6517
ENSG00000143110	10	6	2	0	3	8	8	5	7	16	6	5	13	10	13	16
ENSG00000121933	0	0	3	5	3	3	3	0	5	4	3	0	3	0	0	2
ENSG00000282608	0	0	0	0	0	0	0	0	0	0	0	0	0	0	0	2
ENSG00000116473	1534	1923	2178	2389	2019	1753	1301	3152	2058	2168	3011	2905	1696	2946	1727	2784
ENSG00000197852	266	373	386	390	330	219	288	370	270	336	376	366	355	457	515	480
ENSG00000116455	1124	1080	1206	1184	1191	1254	1419	1424	1901	1761	1950	1608	1712	1793	1660	1636
ENSG00000064703	685	656	717	679	814	798	813	1021	1135	930	1059	905	777	736	719	762
ENSG00000284755	64	1	0	3	0	55	0	0	0	0	0	0	143	0	0	0
ENSG00000184599	2	0	0	2	6	2	10	8	6	5	4	0	8	6	3	2
ENSG00000155363	790	959	903	949	971	684	618	876	779	719	1485	1479	1551	1698	2081	2020
ENSG00000155366	2345	2329	2107	2720	2875	3519	2086	2958	3238	4311	3909	4325	3379	3104	4928	3816
ENSG00000271810	0	0	0	0	0	0	0	0	0	0	1	0	0	0	1	0
ENSG00000155367	15	23	25	30	21	11	14	38	19	31	48	36	55	26	40	24
ENSG00000007341	1192	1235	1220	1210	1448	1234	1262	1395	1166	1242	1232	843	1174	1033	969	874
ENSG00000116489	7609	13842	15202	7593	8420	9111	9893	11276	11766	11362	19541	11023	9104	9018	7191	7392
ENSG00000134245	3878	5840	5688	6561	2094	1516	1567	2337	1242	2040	3514	2489	3851	3499	4288	3873
ENSG00000155380	4338	4882	3946	3990	6223	5097	4456	5760	4525	5142	4240	4345	4151	3841	3407	3751
ENSG00000198799	1797	2764	2346	2223	1931	1652	1548	2161	1475	1824	2108	1985	2031	2180	2180	2147
ENSG00000081026	587	671	904	889	737	728	759	1011	521	889	951	921	1084	1093	1153	1044
ENSG00000116793	1019	1243	1256	1040	1156	962	1124	1286	1249	1192	1290	1209	1394	1263	1006	1254
ENSG00000081019	1290	1555	1550	1424	1193	1446	1434	1939	1614	1927	2073	1754	1638	1826	1693	1432
ENSG00000134242	3	5	17	0	2	17	7	9	12	8	0	4	0	5	2	4
ENSG00000188761	0	0	3	0	0	2	0	0	3	0	0	3	10	3	6	6
ENSG00000134262	313	362	422	404	374	322	442	396	321	452	475	531	303	486	467	444
ENSG00000118655	89	115	117	261	350	285	138	582	139	125	267	173	424	372	357	444
ENSG00000163349	3078	1649	4547	2157	1547	1200	1523	2317	2755	1521	2283	2006	5646	2450	5707	3060
ENSG00000116774	2236	2677	2105	2469	2280	1446	1255	1791	1412	1410	1762	1493	1733	1746	1898	1867
ENSG00000197323	2959	3488	3593	3525	3068	2952	3207	4399	2674	3736	3948	3725	3975	4006	3763	3880
ENSG00000175984	170	230	236	220	245	246	221	320	199	158	197	200	221	203	222	214
ENSG00000116752	1357	1271	1304	948	1374	1654	1716	1730	2221	1940	1803	1717	1512	1556	1323	1310
ENSG00000134198	53	78	84	79	154	108	105	176	136	140	216	219	237	224	200	235
ENSG00000134259	345	393	332	290	567	408	411	412	772	624	873	970	716	937	732	663
ENSG00000052723	3354	3412	4118	3794	3045	3414	4035	4087	4162	4211	4501	4456	3957	3818	3477	3503
ENSG00000009307	21046	21974	24431	23762	20090	20863	21831	25273	24665	21898	25535	21342	22642	23111	23113	23927
ENSG00000213281	5267	4901	5914	4874	5696	6699	7628	7877	12012	10767	9870	9644	8183	8978	6701	7433
ENSG00000173218	2113	2993	2398	2634	3845	2802	2754	3600	1986	2541	3204	3016	2912	3419	3062	3131
ENSG00000173212	14	13	6	24	6	6	12	2	2	2	3	8	6	4	8	2
ENSG00000163393	387	567	550	483	523	438	394	467	351	426	468	460	520	565	472	618
ENSG00000116815	337	466	339	374	641	420	453	521	562	526	504	565	465	473	370	397
ENSG00000143061	48	86	71	65	64	59	48	105	23	49	112	90	96	77	96	144
ENSG00000163399	3429	4885	4387	5806	4591	2576	2531	4749	1775	2986	3811	3149	5004	4420	6175	5833
ENSG00000134247	2337	3374	2913	3314	1932	1284	1300	1700	496	998	1734	1302	1951	1888	2290	2195
ENSG00000134258	0	0	0	0	0	3	0	0	5	0	0	0	0	0	0	0
ENSG00000134253	44	71	62	63	138	84	43	58	46	71	87	113	108	119	138	135
ENSG00000134256	3	7	3	9	13	0	0	3	0	6	3	6	5	6	17	4
ENSG00000116830	419	718	851	888	1132	850	1037	1396	812	1016	1300	1095	1277	1368	1435	1313
ENSG00000198162	7984	10055	9606	9830	8514	7116	7284	9739	7021	8893	9106	8146	8999	8295	7945	7843
ENSG00000183508	1611	1788	2197	2374	987	1011	1106	1167	664	886	1077	749	974	900	988	882
ENSG00000196505	1610	1994	2572	2358	1936	1776	2084	2722	1667	2075	2359	1980	2407	2363	2526	2414
ENSG00000155761	16	21	36	25	29	4	17	20	20	13	30	14	14	18	27	29
ENSG00000065183	1629	1687	1721	1590	1989	1876	2005	2128	2891	2776	2678	2622	2394	2471	2235	2345
ENSG00000092607	2597	2916	3214	2999	2646	2795	2881	3393	2863	2963	4362	4290	3699	4257	3980	3789
ENSG00000116874	1227	1266	1412	1332	1089	932	978	1073	1210	1244	1417	1390	1211	1319	1177	1236
ENSG00000143067	570	688	753	817	724	645	758	878	495	614	718	603	803	706	627	693
ENSG00000092621	2348	2648	2631	2436	2658	2698	2817	2676	3066	3342	6435	5626	5676	6113	6092	5959
ENSG00000134250	18005	29156	27606	31960	28063	17668	17994	28440	10503	19381	25661	21238	27560	28455	31710	30975
ENSG00000265808	4911	5453	5957	5840	5161	4909	5689	7496	5003	5957	6465	6183	7257	6710	6702	6595
ENSG00000198019	0	0	0	0	0	0	0	0	0	0	0	0	0	0	0	0
ENSG00000273136	402	728	603	621	578	328	368	610	341	642	680	637	654	584	871	916
ENSG00000188610	31	13	23	15	94	79	114	155	69	63	90	70	103	80	64	83
ENSG00000171943	874	1047	1286	1409	1006	898	1046	1361	888	1194	1676	1462	1699	1648	1784	1767
ENSG00000203818	1	145	240	1	1	1	1	1	1	980	312	1	421	352	300	1
ENSG00000263513	14	0	5	5	55	41	68	82	56	57	29	65	63	45	33	68
ENSG00000266338	694	883	960	1043	786	776	783	951	758	473	1240	572	1421	1235	1347	1493
ENSG00000215784	18	15	12	9	43	78	90	99	74	89	100	77	71	69	72	68
ENSG00000196369	808	848	1040	1169	905	948	1111	1296	930	1232	1701	1376	1393	1493	1669	1690
ENSG00000270339	0	0	0	0	0	0	0	0	0	0	0	0	0	0	0	0
ENSG00000268043	475	613	749	885	490	430	432	526	335	631	803	708	983	1096	1270	1099
ENSG00000162825	247	276	391	109	259	236	212	358	207	359	374	389	475	388	429	448
ENSG00000117262	722	1184	1027	760	1510	1140	1033	1264	1280	1110	1004	1098	807	1150	645	710
ENSG00000174827	2	12	5	4	27	34	40	11	65	42	57	39	33	30	45	36
ENSG00000117281	1	5	0	2	3	7	3	6	2	1	2	0	4	3	3	6
ENSG00000131788	739	896	951	1076	879	682	817	1036	562	765	1302	1027	1647	1546	1973	1780
ENSG00000198483	15	37	39	23	39	40	34	28	25	66	40	34	48	37	39	27
ENSG00000143127	10	34	9	20	14	9	7	14	13	20	37	41	46	29	55	33
ENSG00000131779	1549	1514	1579	1235	1520	530	936	957	733	2353	2279	1316	1072	1215	1617	1671
ENSG00000265241	742	741	1043	355	342	977	1091	1315	407	1192	1091	395	492	1219	369	1277
ENSG00000280778	7	6	5	3	6	2	4	0	5	3	3	3	0	3	3	1
ENSG00000272031	19	21	48	84	38	43	21	13	64	65	78	43	79	89	133	72
ENSG00000168509	0	0	0	0	0	0	5	0	0	0	0	0	0	0	0	0
ENSG00000271425	1083	1409	1518	1592	1111	934	970	1591	1075	1569	2110	1576	1997	2017	3971	2319
ENSG00000186141	1471	1490	1642	1408	1623	1770	1925	1941	2316	2176	2239	2086	1829	1929	1700	1812
ENSG00000186364	90	123	118	105	96	131	105	81	144	202	162	165	141	134	101	114
ENSG00000121851	619	579	640	586	522	664	587	621	1009	795	736	760	728	803	593	596
ENSG00000265491	2384	2556	2783	2367	2758	2642	2983	3141	3809	3543	3560	3478	3193	3458	3414	3396
ENSG00000265972	2557	2766	2952	2251	3505	3541	3674	3570	1696	2227	3052	3186	2844	3066	2531	2629
ENSG00000271601	2050	2629	3128	3232	2678	2557	2763	3570	2693	3128	4648	3922	4611	4589	4794	4592
ENSG00000264343	922	1227	1341	1450	1044	1049	1097	1470	817	1297	1122	1156	1534	1020	1656	1552
ENSG00000131791	1314	1659	1685	1551	1500	1409	1515	2051	2001	2333	2739	2648	2538	2742	2440	2216
ENSG00000265107	11	31	10	9	14	19	18	9	15	9	4	4	9	7	7	6
ENSG00000162836	238	258	223	191	162	157	167	209	263	202	311	273	239	280	291	268
ENSG00000116128	378	368	479	599	308	226	298	395	178	315	392	294	618	524	695	718
ENSG00000131781	69	43	58	58	33	42	54	63	48	79	46	50	37	20	42	29
ENSG00000131778	919	1118	1211	1182	1341	1292	1687	1970	1509	1787	1764	1737	1983	1831	1712	1980
ENSG00000188092	1097	1036	902	885	1471	933	1002	1072	1283	1194	1161	1197	999	858	1076	1156
ENSG00000270629	1359	1732	2152	2175	1320	961	1133	2174	777	1799	1821	1451	2961	2666	2449	2402
ENSG00000263956	254	303	324	326	307	233	241	266	221	309	365	376	380	202	451	442
ENSG00000236334	0	0	0	0	0	0	0	0	0	0	0	0	1	0	0	0
ENSG00000178104	11198	12670	12715	15290	10150	9827	10192	13516	9939	11965	14039	12737	13883	14745	13119	13293
ENSG00000269713	598	1165	961	1176	996	819	703	1023	738	1092	709	574	1374	804	1586	1660
ENSG00000271383	1142	2053	1545	2296	1859	1561	984	1529	1270	2139	2484	2183	1794	1662	2184	2000
ENSG00000263464	0	0	0	0	0	0	1	0	2	0	0	0	0	0	0	0
ENSG00000177144	276	261	293	260	282	314	321	374	249	299	329	367	315	289	266	280
ENSG00000143368	373	360	411	524	412	394	390	632	360	442	383	353	488	499	663	561
ENSG00000014914	389	476	441	361	510	476	550	539	697	693	824	839	705	850	706	670
ENSG00000143401	501	719	868	821	1004	1201	1641	1883	1262	1777	1580	1744	1943	1262	1528	1430
ENSG00000264522	696	784	998	1088	747	746	804	1123	535	850	878	689	1168	955	1330	1149
ENSG00000136631	833	961	836	862	958	930	859	1165	1138	1063	1081	1075	1038	1071	1218	1106
ENSG00000023902	2038	1504	1153	1809	1964	2149	2409	1985	2596	1947	3712	2684	3536	3107	2629	2796
ENSG00000150337	0	0	0	0	0	0	0	0	0	0	0	0	0	0	0	0
ENSG00000203814	784	417	2778	706	1309	2609	2580	2801	3706	2177	2121	1500	1081	1100	1549	1955
ENSG00000203811	1260	889	913	827	5889	2964	11673	10498	10414	2730	1846	5808	3931	4202	2644	2908
ENSG00000270882	2265	258	832	1224	1818	3151	12181	10064	13610	9965	649	127	417	118	1087	3790
ENSG00000272196	4918	4471	4523	4015	15404	16967	17293	16784	17444	12408	9332	9835	7387	8286	6543	6936
ENSG00000203852	1154	799	831	737	6782	9079	10250	9621	9869	7290	4615	4902	3740	3909	2460	2811
ENSG00000270276	2352	615	2012	1544	2769	3646	12342	10939	277	1168	2210	7398	1638	1891	1299	1468
ENSG00000203812	4875	4245	2838	4007	14778	16759	16917	16303	16773	11952	9195	9713	7245	8093	6403	6748
ENSG00000184678	2688	2877	2843	2724	6389	6950	7269	7198	6150	5523	4526	4564	3262	4219	3673	3648
ENSG00000183598	501	313	379	319	1709	2609	2747	2472	4354	2835	1582	1552	1361	1357	898	979
ENSG00000184260	5228	4935	4903	4364	9613	10747	11208	11323	11653	8906	6735	7536	5562	6075	4772	4982
ENSG00000184270	1238	1049	1081	859	5333	5426	5207	5571	4678	3508	2392	2781	2041	2202	1641	1677
ENSG00000178096	166	199	142	168	168	237	174	251	182	234	191	305	210	217	130	243
ENSG00000159164	955	1476	1208	1385	1037	675	694	983	705	860	1582	1260	1636	1580	1650	1585
ENSG00000159208	136	147	212	107	255	269	310	219	315	258	264	220	229	252	200	227
ENSG00000118298	0	0	5	0	0	0	0	0	0	0	0	0	0	0	0	0
ENSG00000117362	3247	3755	3004	3590	3453	2894	3337	3016	3612	3157	4374	4085	3740	4374	3276	3027
ENSG00000118292	393	381	379	292	396	324	347	395	345	312	265	351	271	242	185	226
ENSG00000143374	362	381	437	416	468	478	417	596	544	523	952	885	822	765	695	776
ENSG00000163125	804	857	1049	1193	839	701	854	1075	549	906	849	860	1159	984	1438	1232
ENSG00000266472	2764	2339	2457	1957	2579	2938	3106	2904	4179	3463	3233	3233	2818	3114	2343	2372
ENSG00000117360	814	1034	954	822	1216	987	927	1144	1311	1314	1574	1355	1350	1588	1467	1541
ENSG00000143369	1592	1882	1534	1744	2052	1065	1046	1588	822	1013	1466	1076	1544	1660	2101	2105
ENSG00000143384	9426	10489	11990	10765	8351	8497	9490	11559	6650	8109	9051	7218	9573	9073	8824	8769
ENSG00000143382	372	510	452	506	346	171	126	284	114	171	251	165	334	309	513	531
ENSG00000143420	2450	2912	3123	2114	2295	2998	3349	3180	5006	4688	4115	3139	3723	3818	3461	2973
ENSG00000143457	2323	2204	2559	2286	1966	2188	2518	2394	2595	2462	2546	2334	2270	2298	2047	1874
ENSG00000143437	1589	1890	2196	2312	1386	1291	1410	1223	840	1218	2051	1170	1918	2003	2158	2235
ENSG00000163131	218	178	128	147	223	129	138	131	81	69	79	102	89	79	74	77
ENSG00000143387	44489	48465	38174	28053	21021	15382	17889	19237	12764	12283	15834	16759	12447	14812	9772	11110
ENSG00000143412	14	6	8	0	7	5	3	3	13	8	27	0	15	12	18	17
ENSG00000143409	102	185	137	147	85	110	118	100	68	66	125	153	205	212	177	188
ENSG00000143363	223	318	388	297	219	195	583	301	259	396	333	559	365	750	210	362
ENSG00000143379	838	1050	1127	918	927	753	808	959	777	941	1225	1390	1362	1512	1417	1292
ENSG00000143418	5424	6606	5947	6432	3094	2198	4641	2722	3868	4693	6662	6183	6181	6905	6879	6423
ENSG00000143434	107	93	114	93	115	76	49	63	54	56	109	73	141	103	161	131
ENSG00000163141	14	9	4	3	0	3	6	11	6	4	6	4	4	4	0	9
ENSG00000197622	937	789	1304	789	992	923	980	1608	985	892	1053	1044	1189	1018	1773	1704
ENSG00000213190	312	342	337	286	497	644	585	588	702	560	695	626	544	552	423	417
ENSG00000143458	401	431	532	536	452	519	503	642	487	562	701	543	764	608	840	706
ENSG00000143443	45	91	62	66	88	40	54	59	33	39	63	46	44	67	65	67
ENSG00000163156	887	690	776	750	818	937	990	796	1294	1100	994	1078	960	1046	875	740
ENSG00000163157	11	7	6	3	6	0	10	11	6	4	10	4	6	2	9	11
ENSG00000163159	478	462	887	456	556	1065	668	502	2018	862	2593	3333	1202	1773	978	1843
ENSG00000163154	3	0	0	0	0	0	0	0	0	0	0	0	0	0	0	0
ENSG00000163155	336	276	335	245	300	328	404	344	406	431	424	480	403	445	349	353
ENSG00000143398	2174	1662	1735	1979	1590	1641	1373	1658	1380	2534	3747	2364	6130	3573	3431	5608
ENSG00000159352	1969	1538	1917	1760	1743	1966	2043	2352	3030	2467	2583	2536	2669	2625	2456	2393
ENSG00000143373	680	756	853	884	662	523	732	810	462	631	1219	1220	1279	1415	1379	1479
ENSG00000143393	885	1153	1052	1200	1131	1004	1052	1715	652	1238	2518	1765	1440	1430	1341	1652
ENSG00000143390	1445	1400	1664	1635	1389	1553	1711	1575	1661	1511	2183	2014	1902	2152	1744	1901
ENSG00000143416	1241	1424	1423	1285	940	850	937	858	1248	937	1521	1348	1417	1748	1276	1422
ENSG00000143367	508	677	651	678	353	301	306	362	336	426	815	552	715	743	859	845
ENSG00000159377	12260	11052	11856	9125	11304	13446	14178	12418	19006	15966	14496	14232	11675	13228	10242	10289
ENSG00000143442	1758	1852	2238	2261	1728	1828	1617	2927	1539	1870	2620	1890	2540	2718	3066	3223
ENSG00000143376	1114	332	1074	1272	244	166	191	336	202	281	1421	228	1357	267	1785	894
ENSG00000225556	0	0	2	0	0	0	3	3	0	3	4	0	0	0	3	0
ENSG00000196407	0	0	0	0	0	0	0	0	0	0	0	0	0	0	0	0
ENSG00000143436	971	808	887	749	855	1043	1351	1142	1570	1434	1235	1293	1124	1412	1016	1030
ENSG00000143450	152	141	134	130	176	235	253	149	264	248	118	112	117	106	110	121
ENSG00000182134	39	45	51	37	40	29	55	48	55	45	69	77	98	81	49	86
ENSG00000159445	366	334	344	340	314	405	436	458	509	633	434	644	418	635	441	354
ENSG00000197747	3296	2917	3422	2746	2111	2471	2928	2560	5730	4215	4105	3776	3500	3599	3270	3302
ENSG00000163191	3945	3915	4262	4064	3928	4217	4510	4712	6427	5638	5764	5013	4727	5755	5560	5042
ENSG00000187173	0	3	4	6	5	2	2	0	4	6	0	0	4	11	3	6
ENSG00000187180	2	0	0	0	0	0	0	0	0	0	0	0	0	0	0	0
ENSG00000215853	0	0	0	0	0	0	0	0	2	0	0	0	0	0	0	0
ENSG00000197915	0	0	4	2	2	2	0	0	0	0	2	0	3	0	0	0
ENSG00000143520	0	0	0	0	0	0	0	0	0	0	2	2	2	0	2	0
ENSG00000143536	0	0	0	0	0	0	0	0	0	0	0	0	0	0	0	0
ENSG00000143631	66	52	65	93	41	45	24	56	11	11	24	26	20	20	76	73
ENSG00000143553	1003	896	919	845	1045	1445	1339	1044	1617	1362	1300	1089	944	1102	1002	883
ENSG00000143621	2996	3201	4790	2936	6028	4556	7365	5437	10414	6800	7903	6277	4770	7352	6042	6006
ENSG00000143614	551	836	1077	1227	746	582	689	1015	441	728	957	702	1252	1030	1646	1357
ENSG00000198837	521	777	646	729	585	447	515	539	503	571	990	802	1104	1140	1341	1415
ENSG00000143624	1641	2188	2672	2625	2303	1925	1681	2607	1341	1961	3618	3217	3821	4264	4771	4350
ENSG00000143554	309	339	312	270	425	247	235	316	313	222	367	365	471	340	475	411
ENSG00000196420	8	11	8	5	15	7	18	14	15	14	19	4	9	19	14	4
ENSG00000196154	27825	24558	26542	21965	21164	22632	24765	22530	52255	42824	41966	42911	36500	39130	32015	32708
ENSG00000189334	0	0	0	2	3	2	0	0	0	0	0	0	2	0	0	2
ENSG00000189171	4523	2660	4060	3275	4955	5756	4212	4241	6508	7157	5441	8186	4805	6758	5182	3993
ENSG00000160678	2	2	2	11	2	2	4	0	2	0	0	4	2	2	1	0
ENSG00000160679	338	363	287	374	342	236	351	422	404	476	473	465	517	553	647	491
ENSG00000197956	39060	24119	31449	21094	22209	25111	27992	25326	45275	36522	39418	31413	28482	29975	23884	23908
ENSG00000188015	117	98	123	71	121	156	192	98	189	155	170	152	160	158	111	92
ENSG00000196754	91	92	63	74	130	174	119	101	284	261	157	179	148	143	172	137
ENSG00000188643	2682	3537	3639	2223	5227	4236	6378	4950	5738	5685	8045	8722	4205	5462	5781	5682
ENSG00000143612	1317	1346	1578	1714	1259	1204	1290	1670	1129	1453	1370	1218	1876	1336	1351	1473
ENSG00000143569	1520	1656	1974	2348	1728	1265	1279	1757	1282	1373	2743	2670	3298	3326	4008	3905
ENSG00000143575	4452	3819	3229	2793	3895	4124	4696	4660	6735	5454	5090	5383	4363	4392	3575	3474
ENSG00000160712	874	751	968	1000	666	423	283	567	274	314	456	224	569	601	563	505
ENSG00000169291	0	0	0	0	0	4	0	0	0	0	0	3	0	0	0	0
ENSG00000143595	0	0	0	0	2	0	0	0	2	0	0	0	0	0	0	0
ENSG00000143515	5654	7757	7497	7988	6437	5427	5397	6906	5041	5799	8648	7477	8902	9362	9906	9183
ENSG00000160714	903	1073	1166	982	901	985	964	977	1048	1056	1595	1449	1443	1605	1543	1363
ENSG00000160741	138	240	224	234	278	198	171	228	148	189	317	290	337	325	393	433
ENSG00000143570	4025	5423	2172	1959	2671	5859	1651	2281	1891	3741	7521	2459	4016	4607	1712	4586
ENSG00000143578	251	238	248	158	265	193	286	289	359	289	296	349	283	337	234	231
ENSG00000143545	802	895	973	1075	854	717	692	810	683	742	787	1030	1191	1113	849	876
ENSG00000143552	5	2	6	2	12	1	10	8	3	10	4	6	4	11	15	12
ENSG00000143549	2855	2908	4017	2467	3854	4902	7175	4134	8195	7516	7376	7640	5800	7197	7977	5064
ENSG00000143543	3406	3496	3188	3906	4854	3533	4735	3526	4745	4123	4048	4136	3300	3758	3448	4363
ENSG00000177954	49494	39603	42116	33018	38520	42718	45687	48362	48277	41977	34437	43380	33514	35972	23134	23335
ENSG00000163344	141	132	147	152	129	123	164	144	154	167	192	157	195	150	183	211
ENSG00000163346	1945	2459	1593	1907	1598	1026	961	1201	836	1004	1544	1377	1613	1627	1885	1663
ENSG00000160716	0	2	2	14	15	2	0	0	2	0	0	0	4	0	10	0
ENSG00000160710	5950	7679	9886	10246	4484	6555	5072	8346	3960	6203	9789	8281	9510	9476	7874	10251
ENSG00000160688	547	517	498	442	642	659	706	680	832	734	730	880	780	767	594	619
ENSG00000163354	2	8	0	2	0	3	3	0	0	0	0	0	2	5	2	0
ENSG00000160685	422	242	251	400	235	294	628	276	1202	761	1733	434	1243	435	330	390
ENSG00000163348	760	768	946	1179	862	670	711	950	634	809	1357	1261	1517	1583	1604	1634
ENSG00000160691	5180	5903	6725	6622	6474	6820	7121	8030	8074	8255	11892	11046	11297	12171	11380	11381
ENSG00000173207	474	456	484	432	1213	1336	1725	1832	1913	1818	1467	1566	1113	1473	968	941
ENSG00000169242	6	10	4	0	8	10	2	9	2	2	2	2	6	9	8	2
ENSG00000243364	179	207	176	132	233	168	148	148	141	248	152	171	227	200	142	194
ENSG00000143590	18	15	3	0	20	0	9	30	32	14	26	20	12	27	32	30
ENSG00000251246	24	0	10	17	0	3	0	0	0	0	0	0	10	0	0	0
ENSG00000163357	1	0	0	0	2	11	6	0	3	2	0	0	0	0	0	0
ENSG00000143537	2897	3916	3138	2937	4053	3062	3221	3836	2902	2981	4175	4153	3947	4139	3090	3468
ENSG00000169241	912	1114	1120	1005	1201	1073	778	847	1612	1264	849	1347	1199	1318	1036	1135
ENSG00000179085	1219	1300	1024	806	1335	1162	1127	1139	2035	1492	1404	1405	1241	1267	795	881
ENSG00000163463	734	1111	941	1068	1250	1045	1009	760	1107	902	1274	1070	1068	1014	641	658
ENSG00000163462	91	107	100	103	112	89	105	123	119	116	142	196	148	139	187	212
ENSG00000185499	175	229	236	221	202	129	86	189	51	94	141	88	179	173	202	157
ENSG00000160767	514	631	715	945	448	444	375	678	409	612	574	653	967	824	1102	999
ENSG00000116521	799	981	736	893	1202	786	913	850	922	847	1286	1112	1281	1063	1310	1344
ENSG00000176444	142	216	255	146	150	203	133	113	183	152	239	232	212	194	223	428
ENSG00000143630	34	39	34	51	45	54	23	36	20	19	35	37	62	48	51	49
ENSG00000143627	0	2	0	0	3	0	0	0	0	0	3	0	0	0	0	5
ENSG00000169231	1075	1421	1178	1193	966	664	581	804	481	680	1175	951	1025	1138	1226	1137
ENSG00000173171	601	756	814	627	776	820	1008	912	1038	939	1132	1166	1005	1144	1054	803
ENSG00000177628	1870	3097	1939	2164	2187	1568	1504	1747	904	1351	2073	2119	1929	2191	1627	1958
ENSG00000160752	1980	1959	2110	1915	1131	1160	1342	1407	3156	2721	2764	2528	2733	2569	2775	2413
ENSG00000160753	305	351	358	418	439	406	510	549	519	513	790	633	675	810	798	735
ENSG00000132718	4878	6230	5363	5785	5787	3901	3909	4917	4514	5116	6436	5728	5883	6421	5661	5336
ENSG00000143622	1433	1815	2037	1804	1373	1359	1833	1726	1708	2044	1590	1800	1437	1501	1390	1428
ENSG00000173080	2	7	0	1	0	2	0	0	0	0	5	0	0	5	4	5
ENSG00000132680	613	625	640	639	709	584	540	713	755	789	1015	1007	989	879	910	965
ENSG00000125459	81	109	115	80	200	154	104	259	200	146	289	298	333	363	326	309
ENSG00000163374	984	1134	1346	1350	1077	964	974	1396	1143	1303	1430	1248	1599	1540	1674	1589
ENSG00000132676	3105	2961	3314	2635	3196	2530	2300	2480	3124	4017	3365	3386	3121	3723	3493	2417
ENSG00000116580	925	1196	1069	1205	1066	922	889	1196	890	1153	1358	1207	1543	1455	1805	1717
ENSG00000116539	4729	5880	7113	7536	5742	4960	5202	7302	3490	5513	7014	5605	7382	7260	8198	8175
ENSG00000116586	484	538	571	476	479	509	521	484	728	516	583	500	713	770	658	654
ENSG00000116584	1589	2087	2159	2616	1683	1504	1561	1919	1129	1704	3105	2745	3795	3531	5686	4579
ENSG00000163479	8001	9807	7718	7765	14360	10014	9580	11066	14957	11543	11270	13292	10180	11079	8128	7901
ENSG00000160803	481	443	626	580	559	520	664	766	576	756	885	841	1107	967	1121	1182
ENSG00000196189	11	21	53	24	34	21	11	29	24	26	35	42	19	42	38	28
ENSG00000160785	621	620	719	812	658	507	534	763	209	579	792	635	787	264	982	979
ENSG00000160783	519	1062	1129	358	481	1521	687	601	1299	1447	1114	477	769	1001	682	1492
ENSG00000260238	588	172	224	482	366	108	410	282	783	160	794	417	492	634	676	88
ENSG00000242252	4	5	3	11	5	10	1	7	1	3	7	1	10	10	3	8
ENSG00000160781	9	15	24	6	17	9	7	7	11	3	8	15	20	9	30	14
ENSG00000254726	46	56	108	84	116	95	112	141	108	110	138	160	168	205	228	207
ENSG00000160789	8412	9661	10133	9239	9749	10036	10985	11445	19346	15993	43842	46464	38029	44821	34573	36825
ENSG00000198952	3193	4027	4046	4191	3668	3819	4012	4421	4340	4016	8102	7437	7043	8462	7579	7532
ENSG00000163472	43	50	48	46	57	62	53	58	38	47	51	80	72	53	86	50
ENSG00000198715	1292	1580	1297	1516	1081	928	773	1134	803	709	1231	1066	1032	1477	1007	1073
ENSG00000125462	7	0	2	0	0	0	3	0	2	2	0	0	0	4	0	0
ENSG00000116604	557	694	914	883	473	472	446	581	365	369	503	442	746	704	996	852
ENSG00000183856	232	270	376	469	1244	1075	1295	1680	766	1167	1574	1525	1967	1793	2242	2294
ENSG00000163382	1453	1513	1353	1198	1737	1655	1547	1678	2312	1777	1910	2130	1676	1967	1653	1473
ENSG00000160818	171	220	201	269	211	197	215	236	296	272	311	281	297	284	381	393
ENSG00000163468	12044	11264	11496	10464	12420	13582	14087	14551	20244	16447	16950	16921	13229	15425	12905	12633
ENSG00000163467	17	17	12	23	17	4	12	16	22	19	14	10	7	5	14	15
ENSG00000027869	0	4	2	2	5	0	0	3	3	0	0	0	0	0	0	0
ENSG00000198400	0	0	0	0	0	0	0	0	0	0	0	0	0	0	4	0
ENSG00000027644	0	0	0	0	0	5	0	0	0	0	0	0	0	0	3	0
ENSG00000187800	238	305	253	374	189	101	185	210	122	205	383	320	456	570	723	676
ENSG00000253831	0	0	0	0	0	0	0	0	0	0	0	0	3	0	0	0
ENSG00000117036	646	755	996	1041	700	633	707	942	557	789	826	755	946	866	1128	978
ENSG00000132694	1070	1326	1665	2010	1162	861	796	1277	446	822	1713	1387	2338	2058	3021	2779
ENSG00000132692	0	0	2	0	1	4	0	0	0	0	4	0	2	0	0	2
ENSG00000143320	474	498	616	645	263	296	294	250	419	338	1038	630	786	749	936	772
ENSG00000143319	594	766	625	611	660	542	651	993	805	827	1331	966	811	1039	1044	928
ENSG00000143303	240	315	279	244	255	214	173	216	218	207	395	369	348	336	401	257
ENSG00000143321	8497	7592	9042	6929	8541	10082	11229	9221	15948	13431	13940	13563	10616	13372	10737	9772
ENSG00000143294	452	475	822	597	505	531	602	648	272	727	841	508	1106	943	1159	807
ENSG00000132688	1467	1596	1744	1862	2234	2031	1997	2667	3082	3254	5198	5027	5910	5558	6630	6585
ENSG00000143314	748	619	625	536	770	875	1062	808	1582	1413	1593	1863	1525	1586	1249	1254
ENSG00000197532	0	0	0	0	0	0	2	0	0	0	0	0	0	0	0	0
ENSG00000186440	0	0	0	0	0	0	0	0	0	0	0	0	0	0	0	0
ENSG00000158473	39	76	46	53	92	74	63	72	16	27	30	40	49	65	45	36
ENSG00000183853	2361	3259	2830	3350	2345	1463	1337	2036	1531	1624	3218	2703	3531	3688	4824	4469
ENSG00000163568	3	4	4	0	10	0	4	0	6	0	0	2	0	0	0	2
ENSG00000162706	5	2	0	0	3	0	0	0	0	0	0	0	0	0	5	0
ENSG00000213088	0	0	0	0	0	0	0	0	0	0	0	0	0	0	0	0
ENSG00000158716	396	352	464	354	425	554	624	513	831	732	756	855	655	673	495	517
ENSG00000158714	3	4	0	4	11	0	4	4	0	0	6	0	0	0	0	0
ENSG00000243284	0	0	0	0	1	3	0	0	1	0	0	0	0	0	0	1
ENSG00000213085	3	0	5	5	0	0	5	13	3	0	3	2	3	6	2	7
ENSG00000163565	3579	4283	4856	4427	3674	3440	3690	4204	2841	3123	3429	2934	3271	3117	3601	3275
ENSG00000158710	3090	2950	3339	3300	3590	3608	4296	4483	5854	5551	6985	6531	6260	7280	6633	6565
ENSG00000177807	0	0	0	0	0	0	0	0	0	0	0	0	2	0	0	0
ENSG00000143315	578	775	756	776	1042	719	684	884	585	679	870	684	888	707	851	837
ENSG00000018625	45	53	41	55	24	13	15	13	2	13	4	8	12	8	9	18
ENSG00000162729	500	730	585	640	795	543	481	758	438	646	1087	1251	1082	1179	1002	1036
ENSG00000171786	0	6	0	2	2	0	0	0	7	0	0	0	4	5	0	3
ENSG00000158769	80	146	154	104	83	87	107	120	102	82	128	120	134	143	145	129
ENSG00000215845	139	123	143	104	92	155	156	139	158	151	125	112	116	103	97	87
ENSG00000143217	0	0	0	0	2	0	0	0	2	2	5	0	2	0	5	6
ENSG00000158773	505	555	726	455	632	736	506	539	908	728	1023	1042	644	628	801	857
ENSG00000143258	202	218	251	153	160	188	159	248	145	165	320	201	229	325	225	341
ENSG00000143224	283	291	264	249	302	365	317	431	422	340	388	496	475	386	425	393
ENSG00000158850	366	478	527	475	416	279	360	286	314	414	429	483	655	696	685	469
ENSG00000158869	3	4	3	0	4	0	0	8	4	2	2	0	0	2	9	0
ENSG00000158887	19	9	19	13	9	15	15	20	15	15	20	20	30	17	17	27
ENSG00000158882	482	321	446	420	332	444	541	381	803	623	348	401	495	750	557	510
ENSG00000143257	4	0	0	6	4	3	0	10	8	11	2	7	0	1	0	0
ENSG00000162755	59	56	61	52	70	70	72	57	112	74	61	90	63	96	84	65
ENSG00000158793	612	583	652	623	716	578	550	681	739	830	1044	1024	774	1037	920	987
ENSG00000158796	656	482	655	750	524	668	691	810	868	755	908	827	1027	1071	895	770
ENSG00000143256	100	75	90	73	87	89	103	128	144	114	177	145	130	117	184	166
ENSG00000143222	2847	2619	2812	2557	2458	2679	2804	3052	3977	3660	3069	3064	2558	2918	2496	2516
ENSG00000162734	5117	1093	7493	7731	6136	5532	6346	8409	4706	6643	7522	1694	2002	2094	2375	9645
ENSG00000132716	2278	2428	2673	2933	2261	1881	1946	3185	1881	2156	3415	3073	3737	3430	3469	3360
ENSG00000258465	66	154	129	130	145	39	130	57	134	58	108	140	120	217	245	147
ENSG00000162735	3340	3162	3482	2901	3304	3768	3581	1432	4662	1407	2235	4134	1963	3584	3001	1332
ENSG00000122218	9523	11807	13740	13749	12076	10708	11400	14053	10691	12792	17978	14329	19450	18528	21817	19234
ENSG00000162736	3332	4514	3845	4679	4431	2965	2939	3683	2015	2941	3548	2916	3941	3934	4508	4034
ENSG00000158864	1217	1177	1435	1323	1315	1283	1280	1473	1569	1569	1685	1521	1664	1652	1485	1513
ENSG00000158859	88	146	136	116	333	246	159	294	155	225	327	332	279	385	318	342
ENSG00000143226	7	6	18	0	4	10	8	6	2	8	12	0	4	3	12	6
ENSG00000203747	0	0	0	0	0	0	0	0	0	0	0	0	0	0	0	0
ENSG00000244682	0	0	0	0	0	0	0	0	0	0	0	0	1	0	1	1
ENSG00000173110	3	3	5	7	3	0	1	3	16	28	8	12	10	4	5	0
ENSG00000132185	12	16	12	12	78	48	57	36	102	113	95	97	51	72	52	47
ENSG00000162746	42	41	29	60	100	80	57	86	121	97	139	167	93	120	143	118
ENSG00000143252	2039	2250	2817	2997	2522	2642	2123	2694	3509	3399	3273	2558	2824	3244	3049	3057
ENSG00000188931	4	4	5	0	3	4	3	7	6	5	0	0	0	2	5	0
ENSG00000081721	493	537	510	406	571	644	735	678	1069	918	856	878	728	782	580	631
ENSG00000162745	107	234	123	199	249	142	147	169	187	88	157	148	147	241	194	255
ENSG00000198929	11	30	26	31	11	11	10	7	13	5	12	8	22	23	33	17
ENSG00000254706	2	5	0	12	0	0	0	4	0	0	6	0	0	0	9	12
ENSG00000171722	0	0	0	1	0	0	0	0	0	0	0	0	0	0	0	0
ENSG00000239887	6	93	118	128	23	30	34	58	16	32	53	36	11	6	85	104
ENSG00000118217	5749	7334	5809	5908	9578	7257	6753	7892	7117	7195	6994	7223	6336	6780	5702	5883
ENSG00000152332	14749	14507	16774	15797	18394	22145	24652	28023	26255	27499	25068	24814	22096	21960	17574	18706
ENSG00000117143	1480	1577	1981	1997	2145	2211	2457	3629	2509	3228	2881	3021	3571	3064	3222	3305
ENSG00000185860	2	5	0	3	0	4	0	8	7	5	4	2	6	0	2	2
ENSG00000132196	470	510	487	375	240	196	212	170	854	569	717	622	530	680	611	507
ENSG00000117152	803	800	778	720	1369	1732	1960	1822	2562	2016	1899	764	1493	1541	1348	1352
ENSG00000143248	250	245	271	258	436	354	509	480	435	462	447	481	459	458	441	393
ENSG00000143228	199	169	188	190	1141	1056	1329	1448	1227	1268	877	1073	772	756	576	775
ENSG00000162733	34523	47461	42650	44861	43661	31044	30437	43784	24059	33356	40750	35272	41366	39745	40568	39077
ENSG00000185630	4348	4777	5983	5786	3767	3403	8218	4785	3068	8793	5847	11110	6499	6871	13030	5802
ENSG00000143198	7667	6639	7084	5631	6388	6866	7473	7272	11299	9034	8509	9258	7147	7544	5663	5861
ENSG00000143149	2277	2272	2619	2529	2309	1977	2070	2613	1862	2084	2271	2032	2506	2357	2470	2503
ENSG00000143157	776	1214	1309	1374	1094	1058	1109	1485	1007	1387	1455	1382	1734	1565	2039	1905
ENSG00000152382	450	384	426	376	492	562	538	519	707	637	666	675	534	602	399	438
ENSG00000143190	1193	1595	1723	1701	1215	1242	1215	1921	1058	1553	1606	1330	1635	1596	1675	1745
ENSG00000143183	4955	8015	5423	3660	7982	6967	5801	7582	6388	6932	5204	4428	5165	6103	4332	4407
ENSG00000143179	800	993	1137	1137	903	819	904	1077	995	1164	1358	1223	1593	1552	1734	1645
ENSG00000143162	4382	5072	3949	3233	4644	3695	3429	3750	2495	2643	2910	3135	2551	2807	2072	2059
ENSG00000143199	2	0	2	0	5	1	2	4	0	0	2	0	2	6	2	5
ENSG00000197965	1442	1938	10848	2164	2066	7316	1418	7957	4827	1204	2533	1430	8104	1632	1967	1803
ENSG00000143147	942	643	669	311	1074	916	945	1510	382	816	1052	1091	914	848	1559	1524
ENSG00000143158	2721	2275	3156	2095	3576	2749	3086	3474	4414	3831	3080	4257	2927	3611	2474	2262
ENSG00000143164	6413	7476	7770	7527	6217	6838	6886	7357	6725	7685	7741	7263	7717	7856	7883	7298
ENSG00000143155	4993	4395	4887	3968	4383	5218	5760	5560	6956	6622	6189	6349	5180	5562	4353	4598
ENSG00000143196	1317	1485	1143	1057	889	641	572	702	451	494	770	742	737	775	632	630
ENSG00000213064	7026	10993	10748	12271	10354	8100	8457	13128	5686	9016	10101	8800	11845	10638	11939	11957
ENSG00000143178	19	54	56	48	35	36	36	50	25	48	30	59	72	67	68	71
ENSG00000117479	1111	967	653	634	927	659	371	812	734	515	510	761	350	440	348	642
ENSG00000143156	721	644	714	577	625	674	696	795	1139	1031	696	791	746	782	759	624
ENSG00000117475	1448	1468	1631	1286	1779	1841	1944	2115	2404	2328	2161	2342	2203	2128	1697	1829
ENSG00000117477	0	2	3	2	5	0	0	2	2	2	0	2	0	0	8	0
ENSG00000143153	801	1197	870	771	1545	1057	1033	1144	1320	1440	1789	1653	1560	1606	1638	1605
ENSG00000188404	0	0	7	0	4	4	3	3	7	0	0	0	0	3	0	0
ENSG00000007908	0	0	0	0	0	0	0	0	0	0	0	0	0	0	0	0
ENSG00000000460	421	391	469	393	1325	1252	1294	1385	1314	1130	833	1065	805	819	647	699
ENSG00000000457	537	668	565	534	454	464	426	581	461	475	543	446	512	605	544	480
ENSG00000171806	264	243	265	157	215	271	228	352	405	360	312	333	312	290	209	312
ENSG00000120370	546	574	403	563	723	712	663	750	510	484	790	745	680	763	565	654
ENSG00000075945	2137	2235	2272	1974	2185	2283	2272	2602	2404	2439	2598	2512	2238	2313	2104	2017
ENSG00000117501	2	0	0	3	3	0	4	0	0	6	0	0	0	0	6	0
ENSG00000007933	145	106	98	132	44	39	49	59	17	23	36	26	50	41	22	32
ENSG00000094963	17	3	9	0	3	2	0	2	5	4	3	0	0	0	0	2
ENSG00000010932	159	155	136	134	30	14	14	42	7	15	25	18	19	17	15	27
ENSG00000076258	1166	1160	1186	971	412	383	499	397	250	255	412	340	311	326	316	281
ENSG00000116132	2896	3431	3560	3390	3159	3137	2947	3509	2637	2901	3186	3256	3093	3376	3387	3137
ENSG00000283683	0	0	2	0	0	0	0	2	0	0	0	0	0	0	0	0
ENSG00000034971	35	12	27	29	6	6	6	12	0	0	6	8	3	5	15	0
ENSG00000117533	2712	2691	2788	2386	1422	1426	1655	1880	1934	1841	2257	2232	1972	2142	1577	1602
ENSG00000010165	802	824	1124	1178	897	829	918	1065	780	889	1181	947	1002	1142	1290	1314
ENSG00000117523	3806	4581	5481	7342	4375	3264	3441	5076	1940	3445	4231	3316	5636	4454	7519	7177
ENSG00000197959	142	163	280	252	108	131	136	129	113	145	174	98	116	175	157	125
ENSG00000135845	879	943	848	789	1031	969	874	955	995	937	935	916	839	948	882	805
ENSG00000180999	0	0	0	0	0	0	0	0	0	0	0	0	0	0	0	0
ENSG00000120337	272	272	230	181	503	432	385	443	174	226	320	293	233	269	185	178
ENSG00000094975	2156	2868	2611	2545	3689	2689	2698	3696	3043	3152	2990	2922	2606	2751	2642	2419
ENSG00000162753	0	0	0	0	0	0	0	0	0	0	0	0	0	0	0	0
ENSG00000183831	3	6	3	0	0	0	0	0	3	7	0	0	0	0	0	5
ENSG00000232113	0	0	0	0	0	0	0	0	0	0	0	0	0	0	0	0
ENSG00000076321	728	869	930	886	848	779	871	1035	885	1169	1253	1216	1184	1225	1122	1105
ENSG00000117586	545	552	526	483	578	630	649	696	645	713	741	685	682	688	617	667
ENSG00000117592	23353	21651	23813	20865	31700	39981	40661	39436	57139	50118	46537	46734	38364	43878	36782	37303
ENSG00000117601	0	2	7	0	11	0	3	4	0	3	10	5	5	13	7	4
ENSG00000135870	3440	4035	4942	4929	3167	3461	3590	4847	3085	3801	4682	4146	4767	4524	4622	4803
ENSG00000152061	1648	1438	1467	1546	1631	1524	1512	1495	1803	1673	1599	1847	1419	1550	1447	1454
ENSG00000203737	7	9	4	13	15	9	2	4	6	18	8	28	20	25	35	34
ENSG00000235750	89	85	76	100	95	62	117	96	105	91	113	79	63	94	114	124
ENSG00000116161	1415	1759	1507	1272	1708	2359	2647	2553	3479	2627	2374	2700	1924	2122	1631	1772
ENSG00000120333	1032	679	978	819	970	1136	1142	1175	1573	1128	1024	1316	841	1174	978	1007
ENSG00000198797	4	2	4	8	0	0	0	2	2	2	10	4	6	2	4	6
ENSG00000152092	17	23	46	30	10	3	21	15	6	8	20	8	25	13	43	38
ENSG00000116183	49	80	79	83	97	50	77	107	45	45	92	73	113	63	151	175
ENSG00000120341	21	44	45	20	16	26	9	57	25	29	24	27	27	29	27	36
ENSG00000143207	2777	2413	2849	2325	2505	2877	3014	3129	3687	3438	3740	4211	3044	3271	2787	2878
ENSG00000240021	0	2	10	0	0	0	0	7	3	0	0	6	8	0	0	6
ENSG00000188585	0	4	0	4	0	2	0	0	2	0	2	0	0	5	5	1
ENSG00000075391	1244	3743	4227	1750	2903	1139	1171	1445	1068	1598	4064	1487	3899	4224	2171	4229
ENSG00000120334	472	479	491	446	1060	1374	1549	1534	1484	1537	1180	1300	1021	1133	909	861
ENSG00000117593	1062	1152	1215	1295	1613	1475	1415	2103	2116	2185	2198	2236	2071	2079	1937	1960
ENSG00000185278	1217	1651	2099	1827	1215	968	1527	1997	1155	1463	1609	1492	1718	1794	1787	1687
ENSG00000116191	2073	2492	2568	2630	2508	2372	2907	3348	2475	3068	3135	2786	2898	2733	2841	3081
ENSG00000116194	194	176	141	141	70	88	98	78	19	25	33	25	31	28	34	30
ENSG00000162779	1	0	10	2	3	0	2	10	3	0	2	3	6	0	0	0
ENSG00000116218	0	0	0	0	0	0	0	0	0	0	0	0	0	0	0	0
ENSG00000057252	4204	5468	4501	4733	5831	4184	4225	5513	3304	3764	3703	3429	3747	3683	3574	3376
ENSG00000186283	1344	1775	1475	1670	1879	1434	1587	2181	1116	1504	1682	1384	1838	1673	1788	1817
ENSG00000143322	6934	8502	9946	9623	7566	7624	8363	9845	7731	9491	9452	8243	9425	9287	9898	9529
ENSG00000116199	6203	8446	8431	8120	8494	6967	7929	10020	6917	8617	9289	8321	9352	9103	8601	8741
ENSG00000143337	2470	3956	2866	4546	4248	3972	3752	4467	3295	4196	4417	4746	4282	3061	4105	3948
ENSG00000169905	11233	13257	12787	13571	14062	11984	11834	15142	10043	12183	14212	12734	13745	13771	13369	12992
ENSG00000135837	3791	4395	5434	5727	4803	4548	4691	6624	3958	4808	5121	5235	5704	5197	5717	5962
ENSG00000121454	5	6	9	6	3	5	4	0	0	10	6	4	6	9	15	6
ENSG00000230124	1101	1083	1138	1062	800	926	1065	980	1470	1226	1267	1052	1124	1295	1111	1136
ENSG00000116260	12005	18587	13068	14368	15272	9844	9658	13228	7237	8137	21378	20533	20102	23055	22610	22396
ENSG00000143324	2335	3014	2805	2840	3258	2605	2355	3125	2109	2612	2587	2545	2500	2937	2653	2558
ENSG00000135835	620	548	648	559	446	517	482	488	550	521	857	861	703	844	748	752
ENSG00000135823	901	3256	1031	3590	889	2655	641	3400	3320	918	4685	3948	4705	1243	1789	1199
ENSG00000153029	1788	640	1425	2144	1409	920	852	1051	380	1092	1006	415	891	1436	1112	330
ENSG00000162783	2638	3074	2685	2347	2582	3004	3008	2582	3675	3240	5035	4532	4191	4760	4254	4134
ENSG00000179930	8	16	12	16	8	5	2	5	0	0	2	5	7	0	6	0
ENSG00000143333	48	43	66	63	25	19	15	24	8	9	20	21	8	9	10	4
ENSG00000135828	757	772	861	780	698	637	652	801	601	657	746	669	704	747	651	653
ENSG00000135821	5405	5784	5094	4578	4658	3186	4347	5492	3596	4342	5627	7862	6989	8612	7405	5510
ENSG00000157060	5	5	4	0	0	2	7	3	0	0	0	0	0	0	2	5
ENSG00000135838	73	60	76	70	39	47	75	45	64	89	75	82	57	67	69	79
ENSG00000135829	6887	7684	8288	8076	9511	9145	9526	11241	8640	9815	9356	9305	9362	9039	9027	9067
ENSG00000058085	33	10	28	19	27	6	35	37	50	41	42	39	22	47	34	22
ENSG00000198756	99	91	125	120	135	88	97	121	90	138	187	127	150	194	164	186
ENSG00000173627	0	0	0	0	0	0	0	0	0	0	0	0	0	0	0	0
ENSG00000143344	1417	1590	2013	2153	1249	1165	1232	1699	1165	1390	1846	1874	1947	2090	2100	2075
ENSG00000157064	8	14	22	29	47	54	42	67	28	57	31	34	48	51	66	51
ENSG00000116698	1447	1812	1837	2175	2007	1636	1176	2598	1448	2053	1642	2010	1739	2275	2609	2533
ENSG00000116701	20	14	26	10	84	85	69	85	83	85	36	84	53	63	73	29
ENSG00000162704	5491	889	1918	5300	1128	2677	8890	2906	2038	1786	10671	1591	1422	1495	8937	1464
ENSG00000198860	1494	1547	1726	1373	1702	1880	2181	2247	3356	3097	3159	2867	2291	2382	2135	2167
ENSG00000135862	47286	68724	57240	65154	48254	31841	30743	46342	14356	25859	38969	30833	43894	43279	50335	48533
ENSG00000116667	1477	1400	1756	1509	686	710	773	787	1120	1045	1057	924	968	911	806	861
ENSG00000116406	3588	5332	4694	5288	5446	4119	4322	3292	3007	4468	4223	3755	4635	4054	4130	4345
ENSG00000135842	2464	3008	3706	3540	3807	3675	3814	5115	2371	3345	4892	3695	5231	4998	5867	5388
ENSG00000121481	1927	1942	2276	1921	1834	2142	2280	2420	2908	2609	2509	2638	2350	2438	2057	2071
ENSG00000121486	1421	1385	1670	1427	1420	1616	1664	1936	2386	1940	2206	2221	1880	2190	1711	1818
ENSG00000116668	378	479	403	417	304	303	376	279	371	341	333	341	309	337	322	271
ENSG00000116679	2915	2782	3112	2903	3388	3447	3569	4616	3692	3865	3692	3929	3520	3578	3380	3217
ENSG00000143341	3910	5888	5410	6092	3865	2691	2364	3872	1010	2295	2839	2533	3496	3313	3864	3552
ENSG00000116711	395	377	380	333	185	158	201	185	160	121	182	162	127	161	113	79
ENSG00000073756	3077	4568	3189	2749	4658	3034	3304	4000	2475	2467	2288	2733	2104	2276	2012	2059
ENSG00000162670	3	0	0	0	0	0	0	0	0	0	0	0	0	0	0	0
ENSG00000116690	17	5	18	8	10	27	12	18	10	10	17	13	0	21	7	14
ENSG00000047410	6438	8309	8477	9114	8987	7757	7804	10822	5760	7639	8238	7179	8726	8013	9333	9190
ENSG00000157181	868	1005	837	832	1407	1080	1012	1156	985	1004	899	858	851	952	822	823
ENSG00000116703	7	0	0	0	3	0	7	3	10	5	3	12	2	0	0	7
ENSG00000262180	16	9	18	19	22	11	13	33	21	13	20	5	2	18	20	17
ENSG00000150681	0	0	0	0	0	0	0	0	0	0	0	0	0	0	0	0
ENSG00000253148	0	0	0	0	0	0	0	0	0	0	0	0	0	0	0	0
ENSG00000090104	0	0	0	3	3	0	0	0	0	0	0	0	0	0	0	0
ENSG00000127074	0	0	0	0	0	0	0	0	0	0	0	2	0	0	0	0
ENSG00000231767	77	60	60	60	66	53	73	100	53	37	39	37	62	45	47	40
ENSG00000116741	1671	1898	1784	1375	1439	1442	1528	1464	968	873	800	980	739	848	702	743
ENSG00000134371	2485	3152	3609	3508	3048	2870	3104	4300	3058	2138	4077	2547	4640	4072	4255	3933
ENSG00000162630	527	475	484	460	261	228	193	273	611	644	694	615	612	655	558	551
ENSG00000116750	625	662	638	736	768	649	739	932	652	875	806	908	913	772	809	813
ENSG00000116747	7276	7559	8704	8416	7464	8018	8403	10255	8854	9972	9910	9558	9641	9413	7943	8075
ENSG00000023572	1341	1261	1301	1222	1305	1609	1805	1688	2091	1900	1835	1922	1686	1819	1396	1475
ENSG00000162687	401	389	388	398	189	206	152	197	116	136	234	153	207	263	188	180
ENSG00000000971	7790	9166	7141	6308	5445	4191	3910	4789	1862	2547	3083	2926	2837	2683	2496	2527
ENSG00000116785	0	0	0	0	0	0	0	0	0	0	0	0	0	0	0	0
ENSG00000244414	50	80	50	30	0	21	31	0	13	3	0	8	14	0	0	0
ENSG00000066279	4353	4570	4751	5006	21289	20484	22035	28729	17190	20326	14118	16093	13795	12948	10846	11806
ENSG00000134376	6	8	0	0	11	5	2	7	0	3	0	2	3	0	2	2
ENSG00000177888	4997	4778	5445	4883	4764	5484	5850	6898	7431	7332	6538	7038	5623	5982	4482	4635
ENSG00000203724	222	203	177	176	258	277	329	277	418	344	368	400	303	263	230	249
ENSG00000143355	46	80	96	55	110	82	124	81	169	152	163	164	126	162	103	150
ENSG00000213047	1333	1551	1512	1493	1550	1570	1780	2087	2095	2158	1913	2126	1780	1982	1555	1592
ENSG00000151418	10	6	9	10	23	7	19	22	31	24	25	18	6	23	11	11
ENSG00000081237	9	17	34	10	67	61	72	116	110	82	89	90	65	60	58	56
ENSG00000116833	5	4	12	7	13	13	27	12	25	31	20	19	35	29	27	25
ENSG00000118193	473	441	627	698	2390	3089	3546	4013	2764	3020	2253	2558	2183	2151	1942	1880
ENSG00000118197	357	402	465	436	421	349	445	549	482	364	565	376	525	480	502	473
ENSG00000162702	3987	4119	3022	4911	4393	4135	4477	5836	3775	4737	5154	4978	5601	2825	2331	5187
ENSG00000151414	31114	27530	31330	27281	42418	53255	57620	63203	87616	82143	65591	77902	54979	60550	43202	46056
ENSG00000116852	9	4	8	0	16	4	0	2	2	11	8	6	4	4	8	13
ENSG00000118200	3663	4280	5195	5874	3952	3628	3890	5879	2996	4806	5249	4715	5801	5028	5080	5070
ENSG00000118194	3	0	0	3	0	0	0	2	0	0	0	0	0	0	0	0
ENSG00000159166	0	2	0	0	0	0	0	0	0	3	1	0	0	2	0	0
ENSG00000159173	0	0	0	0	4	0	0	0	0	0	0	2	1	0	0	0
ENSG00000116857	2308	2421	1852	1982	3246	2472	2254	2132	2679	2239	2991	3044	2181	2845	1311	1740
ENSG00000174307	4440	3232	4271	1733	3080	4243	4778	3529	7333	5388	5616	6610	5672	5993	2385	4533
ENSG00000198892	779	894	710	667	753	712	704	658	935	838	1128	1107	975	1309	1024	1000
ENSG00000163431	1339	1449	1649	1604	1352	1285	1297	1550	1678	2072	4339	4295	4636	5015	5046	4923
ENSG00000134375	1273	1312	1343	1323	1536	1492	1705	1977	2646	2760	2160	2016	2005	2059	1722	1730
ENSG00000143851	4	0	0	1	0	0	0	0	0	0	0	0	0	0	0	2
ENSG00000170075	0	2	0	0	13	4	0	0	0	0	0	0	3	2	0	0
ENSG00000143862	404	378	360	400	440	376	394	422	394	414	874	791	683	839	636	723
ENSG00000176393	1363	1521	1490	2088	1158	1377	1371	1895	1279	1694	2454	1441	2658	2648	2528	3307
ENSG00000163435	8	4	0	4	4	2	4	0	0	4	8	3	1	2	5	0
ENSG00000077152	400	369	437	285	1197	1613	1499	1642	1682	1446	1083	1583	935	1192	799	887
ENSG00000077157	397	560	230	910	497	399	341	567	349	644	269	229	227	853	906	409
ENSG00000143858	0	0	0	2	0	4	2	0	4	0	2	0	2	0	8	11
ENSG00000159176	4704	5521	4631	9497	11530	6505	12184	9961	25619	14458	13904	16938	17070	16668	14976	14757
ENSG00000134369	3827	4610	6002	7365	3871	3722	2617	3964	2039	3245	5928	4104	5933	5986	9075	8655
ENSG00000198700	2174	2874	3256	3528	3006	2405	2784	3957	2134	3004	3813	3261	4008	4022	4578	4842
ENSG00000183155	253	334	333	352	319	255	317	371	296	294	357	338	362	346	400	404
ENSG00000117153	1531	1685	1696	1659	1338	1540	1616	1868	1821	1937	2089	1923	2009	2046	1878	1922
ENSG00000117139	4824	5938	5392	7066	4982	3765	3853	4858	3471	4357	6205	5003	6483	6514	7432	6301
ENSG00000159346	3772	4582	4820	4300	5128	5567	5569	6008	6334	6000	5479	6503	5560	6271	5598	5341
ENSG00000159348	2108	2682	1941	1885	2576	2031	1936	1878	1418	1408	1994	2086	1873	2050	1789	1803
ENSG00000133055	3	3	6	0	5	0	0	0	0	0	0	0	0	0	3	0
ENSG00000143847	156	160	106	142	127	78	79	92	89	91	204	131	215	244	232	229
ENSG00000163485	41	61	44	91	82	86	98	112	57	42	87	101	80	100	51	116
ENSG00000133048	155	216	167	138	212	97	109	129	33	35	47	76	48	79	78	44
ENSG00000159388	730	921	956	958	414	425	526	548	571	412	529	566	571	557	508	533
ENSG00000163444	5002	4274	4783	3916	4589	4958	5175	5485	7821	6645	5981	6432	5023	5599	4159	4127
ENSG00000122176	1429	2786	2401	2637	585	652	710	946	265	468	882	679	897	874	1009	867
ENSG00000188783	957	1053	902	1207	135	89	63	138	36	64	168	72	195	210	281	235
ENSG00000122188	0	0	0	5	0	0	0	0	0	5	0	4	4	0	0	0
ENSG00000058668	12972	20084	19492	23198	18775	11411	11412	18619	11973	21479	17752	12696	18783	19157	26367	23167
ENSG00000143842	115	169	129	126	93	104	127	153	152	179	257	263	247	273	392	319
ENSG00000143839	32	58	27	45	117	49	51	40	39	32	66	49	32	58	34	41
ENSG00000182004	1929	1578	1723	1334	1854	2481	2682	2508	3590	2857	2149	2598	2063	2239	1610	1598
ENSG00000170498	83	118	73	76	389	261	260	231	477	337	418	486	407	336	314	295
ENSG00000143845	444	496	546	511	449	515	503	489	667	641	962	838	800	862	745	780
ENSG00000143850	526	602	753	485	726	489	526	760	265	452	582	688	855	991	1225	1010
ENSG00000058673	1179	6207	1067	948	3334	677	4134	12285	932	4660	4147	5163	5398	5462	1037	1086
ENSG00000257315	12934	3842	17928	14096	3954	13536	4352	1242	13665	4620	5910	4324	4413	4367	14917	14221
ENSG00000133056	189	243	269	294	148	158	144	205	121	232	318	237	425	416	605	575
ENSG00000158615	4789	5965	6171	6073	5519	4245	4348	6267	3349	4137	5435	4522	5090	5461	5166	5060
ENSG00000198625	1722	568	270	324	1915	1828	279	2657	567	1336	315	2386	1737	2871	1663	442
ENSG00000174529	40	32	63	45	43	20	30	63	45	45	37	47	78	38	36	54
ENSG00000163531	1158	1042	1298	1630	1757	961	1049	1677	925	1311	1832	1946	1604	2286	3076	2481
ENSG00000117222	1582	1620	1863	1769	1741	1831	1935	2167	2302	2201	2097	2103	1988	1865	1922	1734
ENSG00000133069	172	210	165	142	127	188	211	217	203	234	301	310	271	332	257	318
ENSG00000162873	0	0	0	0	0	0	0	0	0	0	0	0	0	0	2	0
ENSG00000163545	239	182	225	185	148	122	124	211	180	174	319	292	384	462	501	493
ENSG00000133059	1571	1925	2420	2570	1813	1571	1882	2554	1553	2181	2381	2003	2831	2553	3021	2837
ENSG00000117266	10	9	15	11	2	11	7	2	7	2	9	8	18	5	23	18
ENSG00000158715	36	61	58	58	77	66	75	55	61	82	95	111	62	97	74	94
ENSG00000174514	6	2	3	2	18	10	7	8	11	2	10	17	12	5	11	9
ENSG00000158711	4920	6422	7477	7385	5430	5633	6049	8266	5054	6946	7912	6746	7770	7274	7324	7267
ENSG00000117280	1040	1235	1492	1457	851	783	1043	1026	806	845	1244	1058	1093	1435	1112	1102
ENSG00000133065	1025	1574	1654	2014	1450	1036	1068	1738	884	1295	2459	1932	2501	2619	3256	3062
ENSG00000162877	3	6	9	0	2	5	0	0	4	0	4	0	5	3	4	0
ENSG00000276600	430	358	562	342	491	508	329	669	681	390	485	693	418	463	519	533
ENSG00000069275	16730	17986	21996	20834	19662	23522	27734	32233	26717	30637	28220	26516	27443	25928	23771	24155
ENSG00000263528	598	676	611	592	731	826	907	888	840	820	1445	1496	1228	1552	1296	1279
ENSG00000196550	41	14	39	23	85	84	96	130	101	90	74	106	99	74	70	86
ENSG00000266028	1343	1543	1969	2142	1487	994	1358	1705	754	1586	1631	1686	2486	2185	2975	2384
ENSG00000266094	111	73	112	106	42	47	42	58	35	39	45	42	86	55	115	61
ENSG00000143486	3511	3390	3582	3370	2779	2986	3323	3179	4377	3834	4257	3608	3530	3533	3491	3478
ENSG00000143479	977	941	1061	1046	1049	1237	1308	1333	1367	1153	1093	1064	1067	1004	1058	950
ENSG00000142224	2	16	2	2	0	0	0	4	0	0	0	0	0	0	0	2
ENSG00000162892	6	5	3	2	12	8	6	8	2	6	0	2	0	3	0	2
ENSG00000162894	10	10	22	19	11	11	14	14	23	16	12	28	8	12	19	0
ENSG00000123838	0	0	0	0	0	0	0	0	0	0	0	0	0	0	0	0
ENSG00000162889	3607	4404	4977	5233	4060	4064	4421	5228	3859	4619	6498	5842	6595	7013	6609	6466
ENSG00000123836	630	784	927	910	489	455	487	660	397	498	569	608	652	604	620	614
ENSG00000180667	1282	1297	1503	1402	1089	1111	1291	1557	1425	1625	1604	1389	1354	1380	1227	1198
ENSG00000196352	2120	2880	1761	2003	2365	1699	1545	1845	1777	2083	2348	2455	1827	2216	2096	2116
ENSG00000174059	103	82	70	55	78	72	30	69	106	81	99	111	85	109	98	74
ENSG00000008118	31	42	34	43	32	44	43	36	92	53	66	56	48	48	66	59
ENSG00000076356	118	116	146	150	203	84	111	180	102	103	149	151	234	189	263	227
ENSG00000196878	275	376	275	287	500	341	303	412	359	365	809	758	778	813	899	832
ENSG00000117594	9	19	19	7	24	20	20	22	15	6	8	11	3	13	15	6
ENSG00000123689	271	272	252	192	466	639	773	762	1039	908	701	847	596	638	473	431
ENSG00000009790	2	0	2	5	0	2	2	2	5	3	0	0	0	0	6	1
ENSG00000162757	170	130	208	163	211	194	289	297	345	337	350	375	309	313	245	246
ENSG00000117597	1044	1265	1284	1216	1116	1054	1101	1321	1068	1213	1313	1414	1405	1362	1337	1323
ENSG00000143469	990	1177	798	1087	1141	1016	964	1120	489	595	530	601	853	701	431	457
ENSG00000082497	839	863	1027	1046	1109	1095	1236	1657	1129	1351	1536	1451	1684	1808	1542	1633
ENSG00000054392	370	435	414	440	432	303	282	394	296	338	390	362	376	421	370	343
ENSG00000143473	97	279	281	359	177	187	83	268	96	194	242	203	247	348	354	383
ENSG00000284299	0	0	1	0	8	0	0	0	19	44	0	0	68	0	0	0
ENSG00000283952	0	0	0	0	0	0	0	0	0	0	0	0	0	0	0	0
ENSG00000197721	0	0	0	0	2	0	0	3	0	1	3	0	0	0	0	0
ENSG00000117335	5248	7369	5532	4833	5986	4395	4180	4844	4940	4676	4936	5318	4611	4618	4085	4136
ENSG00000117625	1043	1289	1044	1129	914	768	536	1180	560	1053	1142	1046	1237	1068	1138	1183
ENSG00000082512	1132	1297	1372	1210	1000	983	962	1148	1187	1412	1860	1519	1754	1847	2019	1817
ENSG00000117650	194	152	251	182	1020	1359	1611	1571	1604	1404	1025	1041	866	917	682	782
ENSG00000170385	4956	6423	5626	5550	5992	4725	4812	6951	3739	4317	4537	4254	4526	3919	3590	3646
ENSG00000143493	562	738	857	999	862	724	833	1195	671	845	896	782	864	943	1072	990
ENSG00000143476	416	371	409	376	1453	1445	1553	1772	1583	1575	1691	1899	1580	1532	1218	1666
ENSG00000123684	10034	11941	10919	10878	12370	11088	11052	12561	11250	12139	13223	12862	11678	12281	10107	10645
ENSG00000066027	2944	2726	3079	3013	3010	3172	3486	3690	4208	3853	4337	4513	3978	4006	3235	3218
ENSG00000065600	441	479	326	329	492	408	384	477	515	520	440	508	445	501	341	398
ENSG00000123685	31	32	34	36	40	54	36	52	32	50	61	65	29	64	44	55
ENSG00000162772	268	373	327	251	234	135	216	186	81	51	106	80	70	34	69	113
ENSG00000117691	3638	3385	3474	2653	3571	3310	3357	3217	3984	3430	3220	3473	2922	3168	2540	2480
ENSG00000185523	0	0	0	0	7	5	0	0	0	5	0	0	5	0	6	0
ENSG00000162769	432	566	327	485	385	394	461	542	598	541	722	650	441	618	614	656
ENSG00000117697	1045	1052	962	948	1362	1305	1625	1611	1753	1511	1606	1656	1301	1339	1044	1182
ENSG00000203705	528	493	597	221	510	638	682	570	782	517	584	598	356	575	269	339
ENSG00000143494	3	18	6	11	11	14	12	3	6	18	11	6	9	20	2	0
ENSG00000174606	1774	1956	1914	1694	1653	1646	1918	2118	2266	2177	2540	2254	2082	2250	2184	2102
ENSG00000117707	18	20	30	30	13	8	42	42	2	15	12	6	35	22	8	16
ENSG00000136643	1908	2070	2141	2131	1860	1842	1990	2209	2224	2548	2472	2315	2373	2425	2219	2262
ENSG00000143499	1540	1468	1523	1362	1545	1816	1804	1884	3304	2890	2519	2566	2240	2268	1804	2160
ENSG00000117724	1982	2213	2682	3017	12770	10582	11488	17030	6627	9603	7725	7746	8546	7478	8366	8353
ENSG00000082482	1032	1100	1148	1118	1203	1022	1158	1287	1198	1342	1362	1243	1165	1141	1013	1028
ENSG00000152104	10473	13233	16956	17736	13118	12802	14091	19649	12256	18552	20762	17897	22774	21863	23384	22718
ENSG00000042781	17	7	13	17	10	8	0	8	11	2	3	2	5	10	11	7
ENSG00000196482	2	0	7	8	6	4	0	2	2	0	8	0	2	2	0	6
ENSG00000136636	1692	1766	2380	2327	1596	1741	1879	2389	1881	2112	2369	2105	2332	2261	2380	2216
ENSG00000092978	535	641	666	674	501	593	526	748	481	549	637	586	685	595	670	657
ENSG00000162814	46	42	48	26	40	60	87	59	45	58	29	47	36	46	25	18
ENSG00000067533	1433	1390	1520	1441	1238	1386	1425	1691	1969	2029	1961	1854	1668	1867	1613	1655
ENSG00000092969	37	120	97	80	55	86	72	51	103	118	149	115	140	102	157	195
ENSG00000143353	504	626	572	417	590	643	683	699	793	778	647	684	434	721	535	642
ENSG00000136628	13937	15292	16235	15671	16787	16730	16809	20343	18075	20306	20951	18924	20214	20044	20394	20626
ENSG00000162813	763	689	723	652	926	741	816	987	1197	974	997	996	1003	1035	758	941
ENSG00000116141	48	33	50	32	13	27	29	24	18	26	37	13	34	24	22	19
ENSG00000162817	381	393	584	578	167	183	190	268	76	206	240	202	317	277	262	299
ENSG00000186205	96	124	103	120	155	89	83	88	81	59	105	74	69	60	95	77
ENSG00000117791	208	292	288	246	276	184	189	268	314	235	255	325	276	254	274	232
ENSG00000136630	95	132	106	106	125	120	137	136	123	98	183	138	169	172	163	191
ENSG00000143512	0	2	3	0	2	0	0	0	3	0	5	0	0	0	16	3
ENSG00000143507	997	1029	1124	1061	1122	1224	1279	1376	2429	1740	2278	2040	1833	2134	1905	1681
ENSG00000143498	249	223	242	212	243	296	312	276	340	395	354	301	321	359	284	303
ENSG00000118873	4857	5118	5950	5267	4874	5048	5383	6130	5707	6262	6654	6338	5955	6320	5759	5551
ENSG00000067704	5514	6481	6518	6540	7320	6198	6107	7847	5826	6605	7865	7314	7518	7391	6777	7025
ENSG00000143502	4	0	3	7	19	15	10	27	14	16	8	16	5	14	0	10
ENSG00000187554	19	12	22	8	17	6	7	7	0	12	4	4	3	16	6	2
ENSG00000154309	408	499	420	462	512	361	302	451	270	245	387	316	320	403	426	431
ENSG00000154305	2706	3076	3225	4009	3381	1851	2069	2643	1544	1724	1904	1941	2839	2511	2460	3101
ENSG00000186063	1749	3723	551	2263	1767	1744	5215	4650	2031	1610	4224	2442	5063	3513	3900	4647
ENSG00000162819	3808	4035	4564	4324	4319	5160	5158	6709	5472	5392	5452	5342	5553	5233	4782	4977
ENSG00000162909	7761	8941	10675	10193	7213	7046	8272	10251	9198	11783	16100	14296	16771	16241	15997	15744
ENSG00000143514	1441	1594	1991	1973	1574	1456	1430	1906	1468	1550	2280	1530	2322	2467	2488	2308
ENSG00000143756	1347	4117	4727	4125	1505	1657	4785	1883	2124	5818	2077	2013	4930	5469	1650	4475
ENSG00000143753	2989	4075	2864	3180	5137	2933	3248	3420	2938	3691	4545	4159	3838	3705	3748	3480
ENSG00000143748	444	557	549	556	561	487	552	707	526	638	703	664	656	686	781	646
ENSG00000185842	315	330	307	335	305	341	384	335	377	377	347	401	357	344	292	284
ENSG00000143815	2640	3586	2769	2771	4675	3112	3457	3962	3488	3536	3740	3538	3228	3330	2999	2930
ENSG00000143771	3466	3393	2743	2504	5656	3586	3552	4363	3842	3682	2669	3384	2756	2815	2164	1887
ENSG00000162923	8169	9475	11699	11381	7844	7662	8663	11860	6531	8920	10286	9000	11361	10387	10624	10340
ENSG00000143786	110	81	111	125	93	78	105	100	140	162	158	137	140	179	133	139
ENSG00000154380	3553	4185	8601	3695	7264	9272	10434	11702	7380	11944	12969	13437	14597	8109	8185	7981
ENSG00000143742	10548	9264	4626	8392	11477	6553	15135	15687	22988	20291	17239	8789	14266	14658	10745	10853
ENSG00000143768	1	0	0	0	0	2	0	0	0	0	0	0	7	0	0	0
ENSG00000143819	657	663	582	557	736	457	428	479	277	280	599	442	469	579	591	605
ENSG00000196187	881	1334	1097	1323	1051	644	608	933	551	740	1178	1070	1223	1367	1737	1687
ENSG00000243709	0	0	0	3	0	0	0	0	0	0	0	0	2	0	0	0
ENSG00000255835	0	0	0	0	0	0	0	0	0	0	0	0	0	0	0	0
ENSG00000143811	688	675	715	677	816	807	824	837	933	986	1938	1831	1770	1975	1896	1857
ENSG00000143751	1287	1405	1469	1278	1343	1402	1564	1616	1985	1880	1963	2060	1837	1979	1584	1676
ENSG00000163041	1767	1314	2274	2050	1325	2052	1790	1586	1738	2521	2072	1712	1584	2286	1509	1330
ENSG00000182827	2553	2614	3246	3494	2505	2507	2854	4000	2434	3487	3414	3144	4190	3821	3703	3644
ENSG00000183814	246	207	257	209	745	884	979	1092	1021	1011	746	766	572	631	429	396
ENSG00000203685	30	29	3	24	16	4	3	8	0	0	5	2	0	0	0	0
ENSG00000143799	1886	2055	2731	2765	2374	2123	2475	3170	1514	2370	3170	2804	3659	3648	4149	4049
ENSG00000143772	1084	1329	1497	1384	670	571	623	713	393	426	735	846	800	916	994	848
ENSG00000143801	818	1293	1071	979	1019	834	804	759	819	793	1394	1426	1377	1469	1180	1157
ENSG00000163050	257	302	281	324	290	242	245	240	188	191	502	557	478	537	557	438
ENSG00000181450	144	207	115	104	240	167	257	223	163	67	90	135	82	164	75	182
ENSG00000143816	12	15	31	30	20	13	25	15	10	23	17	14	33	45	29	42
ENSG00000143776	5229	6991	8708	9319	6404	5539	6162	8770	4395	7392	8658	7073	10356	8633	10642	9673
ENSG00000143740	1362	1407	1530	1392	1249	1447	1597	1575	2045	1803	2400	2241	1812	2255	2029	2004
ENSG00000081692	421	462	522	1105	496	515	639	602	839	671	939	808	769	833	650	652
ENSG00000143793	24	39	43	39	77	67	73	49	73	47	112	91	108	129	109	98
ENSG00000143761	6672	7600	8037	8386	8166	8783	8246	3911	7378	7432	6565	15334	14322	15857	16572	16240
ENSG00000162910	683	557	532	416	447	662	866	438	1234	617	1082	630	851	1054	788	561
ENSG00000198835	70	91	90	62	68	104	73	57	107	64	136	121	132	147	114	88
ENSG00000181873	304	441	440	366	324	357	360	373	399	399	530	500	517	504	534	496
ENSG00000162931	4	10	6	3	12	9	3	8	0	2	10	2	15	4	8	7
ENSG00000154358	235	387	322	348	212	152	151	189	129	150	255	241	342	298	485	375
ENSG00000154370	434	507	493	454	433	457	440	508	594	547	1125	1063	860	822	805	784
ENSG00000181218	694	605	614	519	745	882	977	893	1012	789	735	721	541	557	444	423
ENSG00000196890	178	148	185	162	556	704	750	690	657	483	326	324	237	340	260	293
ENSG00000116574	256	259	318	280	220	180	216	293	275	318	287	248	284	255	250	206
ENSG00000168159	2511	2314	2677	2355	1992	2349	2639	2537	3837	3215	5864	5363	4484	5218	4254	4618
ENSG00000168118	1959	1031	1169	946	1028	1156	1125	1132	1588	1303	1624	1517	1098	1343	1113	1090
ENSG00000213029	4	3	4	3	3	3	3	4	3	3	3	3	4	3	3	3
ENSG00000154429	793	795	1003	831	1121	1232	1515	1785	1303	1279	1333	1416	1319	1244	931	1120
ENSG00000143774	1679	1468	1921	1137	1800	2009	2146	1907	3701	2800	2656	2775	2328	2333	1740	2144
ENSG00000069248	3627	4077	4359	4030	4589	4486	4683	5231	5048	5061	5040	4578	4536	4777	4284	4363
ENSG00000135776	1519	1807	1465	1500	2242	1667	1989	2358	1949	2196	2324	2442	2294	2298	1993	1845
ENSG00000135763	466	568	565	643	672	627	638	795	565	809	1059	943	1098	1055	1228	1167
ENSG00000135801	732	783	586	507	875	786	891	1013	907	966	1357	1094	1036	1234	1181	1125
ENSG00000177614	3	3	13	16	22	18	23	8	20	12	10	36	16	22	15	23
ENSG00000143641	4893	7666	5974	6593	7749	5521	5076	6695	4054	5335	8089	6848	8159	8188	9490	9175
ENSG00000135775	837	1001	1118	1124	784	822	858	1073	729	873	1026	955	1055	1051	1043	1060
ENSG00000143643	313	481	367	384	462	329	367	432	329	363	484	425	549	459	539	431
ENSG00000173409	406	522	381	402	433	424	425	475	580	599	515	444	473	517	452	387
ENSG00000182118	666	663	666	529	593	655	683	725	585	604	664	689	654	760	551	526
ENSG00000135773	0	2	0	0	0	0	0	0	0	0	0	0	0	0	0	2
ENSG00000119280	17639	19302	23298	23724	16616	14890	16778	5873	14716	18274	26062	22617	27547	8685	28720	28380
ENSG00000135744	247	226	208	213	52	47	43	44	8	7	22	18	20	26	29	27
ENSG00000143633	504	416	503	437	570	555	624	667	851	810	827	804	623	678	622	559
ENSG00000116906	2520	2587	2853	2859	2460	2438	2759	3200	4179	4542	3513	3096	3682	2812	3150	2811
ENSG00000010072	242	530	699	205	219	661	878	827	764	792	727	701	578	710	565	575
ENSG00000116903	791	868	1135	1116	856	877	1117	1387	889	930	1128	990	1243	1059	1108	1124
ENSG00000135766	5303	4986	5897	5224	4835	5667	5912	6250	8113	7896	9326	9125	8268	9190	7117	7636
ENSG00000212916	189	251	228	256	226	224	257	292	333	235	305	340	268	282	212	275
ENSG00000116991	490	537	677	822	434	353	437	630	169	306	505	401	644	508	735	622
ENSG00000162946	213	320	397	333	259	284	274	434	190	370	480	384	438	573	562	477
ENSG00000116918	3130	2932	3376	2404	2871	3484	3974	4117	4703	4065	4012	4166	3270	3474	2652	2951
ENSG00000143674	16	16	29	24	8	27	10	20	25	7	42	23	20	51	54	28
ENSG00000183780	11	2	6	2	5	2	9	0	0	5	0	5	5	5	2	5
ENSG00000135750	265	320	277	292	436	307	362	395	307	362	398	450	329	409	380	390
ENSG00000168275	924	821	881	711	779	908	945	930	1354	1094	1013	1052	821	837	659	646
ENSG00000135778	1531	1532	1525	1468	1043	1155	1220	1246	1667	1398	1609	1509	1330	1339	1338	1315
ENSG00000135749	422	582	535	663	412	389	335	468	340	430	509	443	575	551	748	724
ENSG00000059588	955	1082	1125	928	915	1037	1110	1246	1311	1409	1400	1413	1280	1462	1214	1194
ENSG00000168264	4125	4753	5234	5378	4105	3944	4436	5600	3804	3594	5573	4844	5527	5937	5604	5566
ENSG00000173726	5627	6628	6866	6930	5903	5074	5448	6544	4881	5481	5624	5014	6234	5413	5548	5533
ENSG00000168243	12	7	12	19	25	48	46	32	60	41	62	29	37	35	31	41
ENSG00000054267	1966	1861	1681	2297	1943	1633	1664	1931	1802	1585	2529	2027	1697	1869	2112	2466
ENSG00000188739	1161	1090	1277	1173	981	1622	1778	1675	2024	2136	1431	1479	1555	1397	1176	1057
ENSG00000152904	625	646	942	722	535	630	748	587	602	777	907	772	1038	837	718	958
ENSG00000285053	36	13	16	21	17	25	15	3	34	110	27	32	118	18	40	20
ENSG00000284770	669	756	753	637	685	793	799	877	1163	893	972	949	717	961	848	884
ENSG00000162885	472	593	595	708	643	482	450	765	289	496	494	455	720	563	737	653
ENSG00000143669	4311	5844	5599	6077	5511	4483	4590	5968	2833	4120	4617	3885	4718	4535	4708	4595
ENSG00000186197	0	0	0	2	0	0	1	0	0	4	0	2	3	0	9	3
ENSG00000077585	850	1181	1085	1119	1103	1061	843	1074	540	645	862	838	856	788	787	757
ENSG00000086619	723	929	851	699	861	612	646	789	544	528	542	658	506	531	512	483
ENSG00000116962	9989	14541	12733	16052	15585	9345	8688	14632	3308	5850	9838	7910	12641	12226	17324	16888
ENSG00000133019	131	126	170	172	120	89	132	176	69	121	107	140	20	137	156	147
ENSG00000116977	1906	1955	2318	2021	1717	1836	1922	2336	2042	2027	2245	2140	1870	1958	2047	2057
ENSG00000119285	4043	4918	5398	5600	5148	4323	4563	6195	3975	5107	6058	4885	6110	5657	6421	5908
ENSG00000116984	3907	4894	5374	5658	5338	4582	4890	6387	3623	5006	6305	5941	6647	6382	6872	6713
ENSG00000180875	179	310	233	194	783	542	563	655	342	256	472	638	465	457	411	445
ENSG00000155816	3585	3814	4276	4603	4246	3915	4436	5815	4523	5365	5245	4830	5788	5511	6026	5753
ENSG00000182901	68	51	48	64	33	64	36	63	71	75	76	56	74	75	83	75
ENSG00000091483	4363	3950	4296	3496	4812	5427	5712	5554	7703	6683	6780	6473	5315	5720	4966	4866
ENSG00000180287	4	0	4	0	6	4	0	4	3	4	4	0	3	6	0	0
ENSG00000197769	48	55	83	67	17	15	11	13	2	6	10	6	8	10	12	7
ENSG00000174371	266	245	258	242	927	1063	1153	1245	914	913	723	888	634	720	629	651
ENSG00000117009	38	25	37	30	40	37	26	34	18	25	26	8	14	20	14	27
ENSG00000054277	1681	1843	1670	1586	1565	1377	1229	1397	1160	1325	1656	1649	1427	1628	1389	1280
ENSG00000162843	3	2	0	0	0	2	0	2	0	2	0	0	0	0	0	0
ENSG00000203668	2104	2582	2687	2817	2644	2922	3192	4037	3914	5020	4899	4078	4345	4164	4070	3885
ENSG00000179456	1000	1142	1238	1136	968	1004	1228	1340	1577	1743	1986	1858	1695	1796	1553	1756
ENSG00000179397	32	38	49	38	48	36	41	53	54	45	46	46	50	51	54	45
ENSG00000143702	2466	2260	3100	2699	2832	2075	3160	3824	2712	2707	3652	3549	3023	3850	3824	3264
ENSG00000054282	514	575	566	508	574	521	616	648	710	698	740	667	668	677	677	720
ENSG00000117020	4077	6313	6298	6949	5138	3860	4053	6169	5314	7446	7103	6335	8062	7333	10090	9445
ENSG00000173728	0	0	0	0	0	0	0	0	0	0	0	0	0	0	0	0
ENSG00000035687	2083	2714	2716	2429	2634	2770	3363	2827	3038	3983	2765	3578	2631	3327	2391	2610
ENSG00000284188	0	0	4	0	0	0	0	0	4	6	4	2	0	0	2	4
ENSG00000121644	1696	1589	1675	1599	1594	8963	1915	2183	2120	2053	2001	1958	1647	1839	1618	1662
ENSG00000203666	232	271	196	153	243	336	271	351	303	281	314	268	189	276	212	227
ENSG00000203667	504	483	519	374	592	811	810	859	1748	1322	995	1181	963	998	750	756
ENSG00000153187	4156	4568	5637	6251	5347	4160	4628	5714	3638	4999	5154	4567	6647	4313	6965	6724
ENSG00000185420	900	1010	922	1014	1162	1051	859	1050	1128	1266	1199	1281	1377	1573	2377	2176
ENSG00000162849	2583	4051	4783	5318	3323	2550	2543	3917	1267	1996	3663	2906	4471	4200	6068	5823
ENSG00000162851	1414	1302	1479	1167	1456	1686	1757	1749	2487	2232	2149	2078	1675	1837	1532	1516
ENSG00000162852	4582	5558	5561	5212	5549	5360	5289	6417	7626	7751	7282	7348	7130	7318	6276	6293
ENSG00000143653	1908	2065	1997	1879	2565	2181	2529	2978	2553	2467	2317	2219	2445	2102	2045	2014
ENSG00000197472	42	45	46	37	113	161	119	131	133	139	104	89	93	140	105	92
ENSG00000277462	160	149	185	183	174	225	236	279	260	244	175	215	215	188	149	183
ENSG00000188295	388	360	241	315	473	407	371	470	539	467	437	379	252	355	193	285
ENSG00000153207	3200	3872	4343	3715	4292	4164	4445	6045	3145	4605	4805	4049	4259	4412	5188	4993
ENSG00000196418	1136	741	993	883	927	1093	1106	1154	1719	1179	1153	1439	1046	1090	806	733
ENSG00000169224	0	0	0	0	0	0	0	0	0	0	0	0	0	0	0	0
ENSG00000196242	3	0	0	3	0	0	3	3	0	0	0	0	0	0	0	0
ENSG00000284824	0	0	0	0	0	0	0	0	0	0	0	0	0	0	3	0
ENSG00000177489	0	0	0	0	0	0	0	0	0	0	0	0	0	0	0	0
ENSG00000177476	0	0	0	0	0	0	0	0	0	0	0	0	0	0	0	0
ENSG00000197437	0	0	0	0	0	0	0	5	0	0	0	0	0	0	0	0
ENSG00000169214	0	0	0	0	0	0	0	0	0	0	0	0	0	0	0	0
ENSG00000239395	0	0	0	0	0	0	0	0	0	0	0	0	0	0	0	0
ENSG00000241128	0	0	0	0	0	0	0	0	0	0	0	0	0	0	0	0
ENSG00000153230	0	0	0	0	0	0	0	0	0	0	0	0	0	0	0	0
ENSG00000162714	1638	1686	1765	1627	1399	1221	1264	1478	1219	1264	1954	1926	1881	2127	2050	1977
ENSG00000185220	143	171	198	173	109	126	145	144	178	193	198	218	184	173	123	174
ENSG00000171163	105	146	114	104	118	104	98	127	122	136	220	307	302	257	280	249
ENSG00000171161	721	735	725	741	744	828	761	835	979	243	331	1292	272	1317	236	1172
ENSG00000175137	778	823	863	656	942	1098	1192	1251	965	1945	2554	2849	2188	1054	893	2053
ENSG00000151240	581	750	2130	2383	1316	401	467	1752	448	549	744	1599	2343	2122	2738	2420
ENSG00000180525	6	6	9	10	6	0	7	2	7	5	21	2	11	16	26	7
ENSG00000015171	2880	3174	3190	5770	4823	5111	3518	3749	4327	4393	7668	4720	3952	7320	6575	5286
ENSG00000107929	1297	1594	1907	1784	1524	1273	1496	1882	1427	1818	2316	2161	2713	1910	3172	2952
ENSG00000067057	465	456	633	694	990	703	828	1032	905	1116	1480	1442	1802	1751	2108	2119
ENSG00000107959	1605	1698	1978	2245	2284	1835	1565	2617	1445	1556	2341	2003	2634	2812	3561	3220
ENSG00000148377	0	0	0	0	3	0	0	0	6	0	3	0	3	0	3	4
ENSG00000047056	1162	1373	1575	1522	1221	1159	1262	1392	980	1209	1441	1385	665	1675	1750	1695
ENSG00000107937	2136	2285	2515	2096	2435	2938	2910	2802	4249	3767	3868	3655	3143	3387	2932	2984
ENSG00000067064	5045	4587	4895	4241	2305	2276	2584	2709	8153	6581	6784	6645	5548	5202	4161	4169
ENSG00000165568	160	153	173	115	186	171	177	192	259	163	202	202	217	215	197	227
ENSG00000067082	3641	5143	3303	3417	4833	3083	3086	4313	2127	2762	4093	3194	1980	3576	3096	3563
ENSG00000196372	392	427	566	453	357	270	445	438	371	421	443	402	405	411	395	434
ENSG00000187134	4180	3883	4819	3807	2042	2223	2454	2367	1485	1352	1702	1724	1282	1445	1108	1116
ENSG00000151632	1187	1048	1268	1027	577	554	565	626	431	285	475	430	399	379	340	388
ENSG00000196139	742	658	798	519	330	256	337	339	229	189	244	276	278	267	181	176
ENSG00000173848	917	1128	1154	1328	1403	1278	1411	1728	2082	2152	1835	1796	1979	1935	1764	1989
ENSG00000134453	303	436	322	494	398	314	345	512	281	463	355	520	558	403	698	556
ENSG00000134452	1413	1654	1892	2035	1446	1307	1447	1792	1275	1465	2017	1642	2274	2347	2479	2706
ENSG00000134470	108	151	126	112	100	63	57	57	57	26	73	77	114	50	91	114
ENSG00000134461	184	219	250	217	256	199	269	223	276	284	394	335	317	328	300	337
ENSG00000065675	16	4	15	4	4	2	4	2	0	0	0	0	4	5	2	8
ENSG00000198879	38	32	57	61	42	38	25	50	37	40	55	31	61	51	75	54
ENSG00000170525	421	508	1412	543	1231	1060	358	552	490	478	891	912	929	1082	1225	967
ENSG00000108021	4129	4845	5914	5977	5074	5057	5254	7490	4236	6289	7255	6373	7818	7343	7450	7340
ENSG00000057608	15735	15933	17289	15838	15321	18433	18082	18960	26383	26895	21649	24379	18827	19313	17198	17927
ENSG00000123243	505	645	588	674	372	212	253	281	121	197	507	408	466	573	558	556
ENSG00000151657	425	436	463	488	441	475	443	417	596	688	580	573	494	598	602	545
ENSG00000165632	187	197	264	315	179	208	173	256	163	208	223	185	254	228	324	259
ENSG00000165629	6641	5743	6370	5245	5915	6802	7488	8065	11933	10421	8822	10098	8614	8718	6137	6352
ENSG00000048740	336	438	529	559	229	600	231	862	187	239	387	286	369	1087	1151	411
ENSG00000148429	777	913	1014	1108	847	784	816	1066	769	892	1267	1085	1217	1301	1439	1456
ENSG00000148426	26	11	6	21	13	5	10	10	22	14	46	38	27	35	19	24
ENSG00000134463	293	156	294	267	226	180	268	298	441	290	599	564	387	433	463	513
ENSG00000151461	731	891	1002	893	836	799	884	959	823	1055	1045	836	1320	1123	1269	1099
ENSG00000181192	778	887	1112	1062	969	938	1115	1274	1047	1059	1358	1299	1442	1467	1392	1548
ENSG00000183049	71	95	121	138	81	78	109	135	41	81	84	85	109	114	147	143
ENSG00000065665	295	306	232	233	303	301	274	226	275	266	232	239	255	260	267	253
ENSG00000151465	1401	1324	1477	1434	1572	1683	2111	1837	2109	1993	1925	1796	1781	1537	1589	1863
ENSG00000165609	2467	2452	2318	2218	2106	2290	2775	2531	3280	2872	2887	2464	2039	2770	2193	2168
ENSG00000065328	137	148	164	182	536	545	660	723	587	582	559	653	529	593	641	589
ENSG00000123240	3817	3210	3652	4706	2963	2944	3301	3886	3641	3832	5614	4998	5505	5775	5930	5291
ENSG00000151468	17	9	22	16	45	16	27	16	23	17	25	30	22	29	14	37
ENSG00000107537	818	810	928	738	552	525	629	757	732	718	685	726	674	737	686	662
ENSG00000086475	1128	1112	1283	1251	1102	701	793	1698	1711	1694	1874	952	1917	1807	1678	1718
ENSG00000165626	279	343	402	449	208	220	231	318	226	64	428	329	402	370	453	415
ENSG00000065809	614	789	753	766	653	1054	1188	1269	1175	903	1377	1214	890	1259	936	1085
ENSG00000282246	0	2	0	3	6	0	1	4	0	1	1	1	5	7	2	13
ENSG00000151474	395	342	545	583	509	353	364	511	468	649	622	612	877	754	894	977
ENSG00000165630	794	789	860	763	912	866	1019	1060	1199	1303	1106	1095	1007	1039	977	832
ENSG00000176244	14	20	42	42	43	53	81	77	72	96	93	87	82	78	49	49
ENSG00000152463	2	0	2	0	0	0	0	2	0	0	8	0	0	0	0	0
ENSG00000185267	12	12	13	26	22	12	14	14	13	11	19	18	28	10	32	19
ENSG00000187522	589	594	684	533	712	940	997	975	1026	926	909	998	815	840	640	662
ENSG00000284024	664	1168	1166	1144	1237	1464	990	1209	1430	973	1298	1494	1542	1512	1415	1430
ENSG00000152455	205	146	213	207	441	603	427	384	602	348	422	367	253	421	234	400
ENSG00000152457	222	330	271	283	309	362	338	388	309	454	363	358	283	322	292	430
ENSG00000197889	0	2	7	3	4	4	2	13	18	7	0	0	3	5	3	2
ENSG00000148468	584	764	855	829	794	586	509	933	558	771	889	709	1149	1023	1411	1383
ENSG00000152464	131	187	187	220	104	189	206	236	180	194	160	192	206	182	166	227
ENSG00000152465	1892	2056	2348	2153	2295	2284	2646	2736	3399	3461	3861	3376	3591	3750	3738	3571
ENSG00000077943	657	960	797	818	1101	678	647	740	442	645	809	717	784	824	815	772
ENSG00000165983	467	294	225	307	414	418	690	477	554	615	629	414	419	208	421	355
ENSG00000165985	0	0	3	0	0	2	3	2	3	0	0	0	0	6	0	0
ENSG00000148481	1536	1545	1683	1575	1615	1738	1750	1935	2317	2106	2402	2349	2138	2265	2049	2089
ENSG00000107611	43	45	51	43	78	36	41	57	58	79	62	65	76	68	76	74
ENSG00000107614	328	407	545	413	358	426	388	621	505	659	503	467	599	546	519	548
ENSG00000148484	5213	5455	5636	8285	9285	6246	6574	9904	9307	9091	9630	9389	8009	9062	8000	7599
ENSG00000165996	3308	3412	2699	2255	5056	4251	3884	4175	5463	4696	4368	4566	3668	4198	3192	3003
ENSG00000148483	0	0	6	2	0	0	8	8	6	8	3	10	7	8	7	2
ENSG00000260314	3	0	0	0	0	0	0	0	0	0	0	3	0	0	0	0
ENSG00000136738	3002	3274	2989	2774	3944	3412	3297	3829	5671	4296	3681	3983	3213	3394	2774	2930
ENSG00000165995	21	23	19	26	7	14	16	18	16	23	16	26	20	21	37	49
ENSG00000241058	295	312	335	278	384	357	380	386	450	419	335	349	353	330	338	329
ENSG00000204740	3	1	4	0	0	0	0	2	0	0	0	0	2	3	0	2
ENSG00000165997	2655	3080	3323	3113	2829	2922	3143	3689	2939	3588	3342	3368	3147	3211	2457	2546
ENSG00000078114	7	4	8	18	3	12	16	16	7	8	16	4	17	0	8	8
ENSG00000204683	0	0	0	0	0	0	0	0	0	0	0	0	0	0	0	0
ENSG00000120594	19	22	14	11	48	24	40	50	13	7	15	28	16	24	26	28
ENSG00000204682	509	549	520	450	496	454	438	458	648	734	973	963	738	1010	901	830
ENSG00000180592	68	51	103	55	64	25	56	74	74	69	107	80	100	86	79	80
ENSG00000078403	1247	1621	1687	1693	1350	1279	1273	1636	1463	1722	1829	1699	1907	1945	2069	1960
ENSG00000136770	2066	2586	2055	1869	2968	2348	2157	2231	1921	1888	2188	2414	1824	2084	1830	1865
ENSG00000150867	1702	2069	2588	2478	1709	1874	1808	2265	1913	2080	2868	2628	3093	2986	3050	2909
ENSG00000179133	4	0	10	7	5	12	18	7	12	2	0	4	4	16	0	10
ENSG00000269897	30	4	10	18	3	23	24	26	24	14	35	14	16	5	36	2
ENSG00000148444	1863	1603	1840	1450	1682	1699	1799	1969	2580	2110	2035	2325	1767	1989	1279	1359
ENSG00000168283	3314	3398	3619	3291	3285	3635	3981	4124	5225	4883	5279	5269	4549	4370	3594	3989
ENSG00000165312	539	663	690	733	499	536	520	640	471	360	614	642	586	616	561	555
ENSG00000148450	1859	1677	1751	1342	1580	1679	1801	1655	2287	2048	1882	1909	1701	1823	1321	1509
ENSG00000026025	88038	101280	119932	112580	102156	103342	101861	144889	141629	161033	184892	175405	200223	198961	225505	211579
ENSG00000120549	72	63	64	89	98	64	82	135	57	88	92	84	118	93	167	121
ENSG00000077420	146	142	196	201	83	89	122	158	69	110	114	97	173	163	176	171
ENSG00000151023	9	7	11	7	10	8	3	2	16	5	9	11	6	4	7	11
ENSG00000151025	0	3	0	0	0	0	0	0	0	0	3	4	4	0	3	2
ENSG00000099256	1161	1116	1308	1056	1047	1146	1363	1441	1762	1669	1509	1526	1231	1303	1068	1040
ENSG00000185875	195	216	212	207	241	300	239	292	311	354	272	302	306	299	305	278
ENSG00000107863	4958	6138	7861	8168	5508	4940	5303	7222	4348	6840	9793	8046	9725	9765	10828	10527
ENSG00000148459	147	169	155	161	306	283	304	350	362	379	341	431	244	283	189	282
ENSG00000136754	1508	1725	1709	1803	1636	1471	1713	2182	1544	1788	2110	1925	2153	2176	2098	2214
ENSG00000107890	723	902	932	1087	845	783	844	1254	824	917	931	771	1050	921	987	1000
ENSG00000136758	6899	7176	8498	8001	7396	7626	7878	9118	9559	10447	9824	9061	9739	9295	9423	8932
ENSG00000120539	633	683	765	676	1543	1629	1732	2178	1662	1568	1503	1663	1250	1405	1212	1210
ENSG00000107897	1449	1644	1669	1600	1475	1745	1804	1971	1963	1805	2102	1937	2116	1893	1801	1860
ENSG00000099246	5090	5104	5542	4695	4787	5739	6192	6830	7276	6885	6564	6517	5963	5973	5082	5202
ENSG00000169126	273	390	415	350	310	336	328	378	366	371	395	321	359	323	353	368
ENSG00000150054	94	88	112	73	187	222	197	197	201	182	126	176	179	147	94	107
ENSG00000150051	6127	6178	6773	6514	5068	5830	6170	7196	6058	6357	7231	6701	6935	6867	6201	6201
ENSG00000095739	258	299	307	269	213	196	213	211	204	223	296	205	177	312	235	212
ENSG00000095787	2696	2465	3543	2410	2318	2673	2977	3582	2643	3426	4007	2858	2731	2983	3666	2898
ENSG00000165757	1143	1572	2058	2333	1647	1540	1683	2460	1125	1706	2441	2280	2948	2558	3298	3211
ENSG00000197321	1372	1522	1969	2243	986	719	733	1151	340	577	1209	862	1433	1240	1793	1727
ENSG00000107951	805	861	940	1060	896	763	793	1081	704	934	1038	928	1148	1112	1288	1294
ENSG00000107968	615	571	743	602	351	347	439	436	198	181	227	268	267	281	216	212
ENSG00000183621	116	163	171	186	142	92	119	114	130	139	124	145	203	140	168	146
ENSG00000148516	2777	2481	4798	3226	2974	3450	950	3543	3513	3387	1201	4523	3458	4555	3917	3791
ENSG00000165322	3907	4167	3486	4331	2614	3222	2531	4113	3135	4257	4289	4119	2900	3063	3779	3645
ENSG00000170759	4643	5437	7087	7797	6705	6643	7651	11818	5114	8284	8317	6606	11475	7290	9722	9909
ENSG00000120616	1574	1612	1611	1572	1511	1450	1484	1613	1702	1678	1731	1782	1565	1683	1523	1479
ENSG00000099250	7487	9654	8098	8992	9647	6557	6631	9995	4672	5710	8400	5930	8541	7188	9185	8350
ENSG00000148498	1766	2025	2387	2615	1866	1702	1873	2066	1663	1908	2425	2099	2352	2497	2579	2432
ENSG00000216937	190	180	224	200	201	234	165	231	317	308	282	277	227	278	268	247
ENSG00000150093	57240	80806	69881	59851	68994	49328	67073	76520	38046	51665	73631	71234	72781	80307	64798	62203
ENSG00000108094	3512	2971	2981	3493	3452	3396	3551	5242	5126	4942	3933	3995	3679	4175	3776	3871
ENSG00000095794	397	529	415	355	473	510	400	475	464	444	452	440	382	409	414	439
ENSG00000177291	0	0	0	0	0	0	0	0	0	0	0	0	0	0	0	0
ENSG00000177283	86	107	91	74	144	110	95	109	110	119	145	170	164	173	180	176
ENSG00000198105	532	324	240	623	531	321	505	549	673	812	745	286	194	780	254	813
ENSG00000108100	4349	4500	5241	4690	4327	4730	4993	5367	5892	6430	6824	6701	6609	6960	5903	5841
ENSG00000175395	782	897	968	1038	640	709	692	938	870	989	1074	985	1196	1053	1030	1039
ENSG00000189180	375	472	653	336	353	598	454	353	511	367	440	948	421	668	536	394
ENSG00000075407	1024	1299	1492	1524	1315	1279	1195	1754	1063	1497	1461	1327	1888	1377	1596	1723
ENSG00000196693	735	832	232	842	206	681	712	798	503	939	884	901	1005	976	889	345
ENSG00000165731	14	30	19	41	9	16	19	15	5	14	27	16	33	17	30	49
ENSG00000165733	1026	1247	1341	1531	1276	1101	1079	1591	952	1493	1447	1220	1786	1547	2060	1868
ENSG00000198915	18	26	30	14	2	24	18	30	27	8	16	21	23	12	26	21
ENSG00000169826	1358	1919	1871	2010	1709	1415	1576	2263	1210	1663	1813	1719	1869	1667	1731	1800
ENSG00000169813	1830	1907	2337	2386	1748	1593	1987	2612	1746	2181	2356	2083	2939	2349	2855	2857
ENSG00000243660	232	228	284	217	220	191	170	189	119	118	139	152	140	125	162	120
ENSG00000198298	97	43	89	46	62	79	71	92	120	124	121	130	103	77	71	95
ENSG00000196793	188	210	289	188	274	282	254	276	301	291	373	213	242	321	300	221
ENSG00000277288	0	0	0	0	4	0	2	0	0	0	0	0	0	0	0	0
ENSG00000169740	1794	1625	1744	1484	1350	1573	1872	1793	2294	2065	1981	1933	1774	1685	1278	1366
ENSG00000187783	0	0	0	0	2	0	0	0	0	0	0	0	0	0	0	0
ENSG00000107551	250	289	319	328	156	179	174	177	191	140	297	222	282	240	248	229
ENSG00000165507	469	532	512	421	276	267	260	224	120	93	124	131	112	161	69	87
ENSG00000165512	1842	1542	1802	1651	1725	1818	2154	2074	3159	3039	2631	2940	2385	2478	1880	1939
ENSG00000107562	15017	19944	16700	16867	14319	10197	10008	12132	5176	5130	6872	7297	6296	6995	6153	6762
ENSG00000172671	248	230	328	292	225	226	214	277	200	236	209	311	255	222	273	262
ENSG00000165406	1721	2053	2471	2307	1712	1601	1551	1936	1532	1791	2293	2055	2264	2319	2199	2304
ENSG00000265763	5	0	0	0	0	2	2	8	2	0	0	0	6	2	5	10
ENSG00000265190	4	0	2	0	9	13	32	6	30	34	22	23	16	35	18	19
ENSG00000204179	25	52	74	40	61	64	81	71	107	75	50	95	83	80	40	68
ENSG00000277758	176	275	297	279	183	137	149	210	158	135	243	223	350	329	375	419
ENSG00000264717	0	0	0	8	0	2	0	0	0	0	0	7	0	0	7	9
ENSG00000276430	0	0	0	0	0	0	0	0	0	0	0	0	0	0	0	0
ENSG00000204172	104	94	80	67	98	64	87	112	71	81	115	91	111	167	130	129
ENSG00000165606	0	8	4	0	0	9	2	8	6	2	12	0	4	10	2	0
ENSG00000128815	0	0	0	0	0	0	0	0	0	0	0	0	0	0	0	0
ENSG00000165383	0	0	0	0	0	0	0	0	0	0	0	0	0	0	0	0
ENSG00000165633	674	873	960	1115	587	393	389	529	180	302	604	457	634	506	696	648
ENSG00000197444	4	7	3	29	9	11	10	14	11	22	41	18	32	22	20	19
ENSG00000172661	2625	3442	4199	4162	2450	2127	2451	3104	1751	2357	3113	2586	3806	3781	4117	3947
ENSG00000188234	27	39	33	41	34	23	40	25	41	44	60	47	30	44	82	64
ENSG00000266412	18243	17534	18475	18241	18277	20756	20496	23788	26922	24397	23545	23852	20059	22111	19189	18131
ENSG00000263639	0	0	0	0	0	0	0	0	0	0	0	0	0	0	0	0
ENSG00000274209	0	0	0	5	0	0	0	0	0	0	2	0	0	2	4	2
ENSG00000264230	0	0	5	0	3	6	8	5	15	6	14	22	4	11	13	5
ENSG00000204174	0	3	9	7	7	0	0	0	5	0	10	7	6	2	5	14
ENSG00000204175	0	0	0	0	0	0	0	0	0	0	0	0	0	0	0	0
ENSG00000204176	18	20	23	8	24	0	22	20	25	17	25	22	21	5	27	31
ENSG00000265354	2823	2645	2693	2162	3144	3391	3570	3703	4839	4159	3592	3593	3152	3483	2820	3053
ENSG00000107643	1615	1172	1860	1677	1679	1813	1917	1333	2669	1887	1572	2602	1573	1670	2138	2013
ENSG00000128805	347	384	379	354	684	755	864	788	1475	1238	1193	1241	1156	1154	1200	1160
ENSG00000225830	1938	2139	2320	2303	2245	2108	2277	3032	1779	2175	2544	2278	2540	2368	2687	2541
ENSG00000227345	900	1013	1195	1073	1037	1104	1222	1490	1324	1192	1408	1283	1435	1376	1290	1351
ENSG00000204152	185	279	234	244	196	222	265	235	301	338	302	301	241	333	311	354
ENSG00000204149	81	82	121	114	76	67	87	117	71	88	158	146	219	206	259	224
ENSG00000188611	75	86	72	53	90	72	104	42	104	47	119	104	108	63	93	82
ENSG00000099290	2428	3191	3805	4206	2341	1948	2237	2867	1419	2007	3000	2536	3562	3315	4133	3799
ENSG00000204147	332	187	177	133	380	174	226	205	340	268	186	57	513	562	426	160
ENSG00000148584	0	0	0	0	0	0	0	0	0	0	0	0	0	0	0	0
ENSG00000198964	2253	2983	2538	2546	2884	2344	2384	2887	2108	2511	3046	3003	2821	2988	2563	2686
ENSG00000165471	0	0	0	0	4	0	0	0	2	0	0	0	0	0	0	0
ENSG00000122952	96	117	147	85	347	437	496	537	581	420	313	313	302	341	310	407
ENSG00000151151	1454	1365	1656	1534	1076	1262	1405	1589	1240	1259	1438	1260	1187	1349	1071	1033
ENSG00000122873	1592	1348	1445	1125	1683	1968	1980	2012	2371	2114	1848	2010	1637	1438	1282	1224
ENSG00000072401	1053	1731	1816	1024	1242	1062	1483	1428	1371	1509	1516	2344	1167	1508	918	1040
ENSG00000108064	281	555	1210	352	489	394	444	719	437	453	1256	523	509	368	379	513
ENSG00000165443	0	0	0	3	3	0	0	0	0	0	0	0	0	0	0	0
ENSG00000148541	20	13	11	22	4	6	6	6	21	21	19	34	24	17	22	18
ENSG00000185532	3075	4127	3843	3813	2867	2172	1926	2671	1881	2237	2869	2902	2924	2862	3450	3268
ENSG00000177613	1010	1013	1159	1165	1211	1188	1173	1279	1482	1429	2218	2205	1890	1783	1728	1922
ENSG00000107984	35976	42829	31155	27936	72634	56954	55277	59885	79448	64009	56511	64598	49810	53614	39867	44161
ENSG00000122870	9513	11437	12914	13641	10336	9030	8962	13285	7287	9685	12854	10437	12891	12658	12920	13256
ENSG00000151150	8	5	9	13	10	10	7	9	4	6	2	7	8	3	12	3
ENSG00000108091	4060	4379	5691	5704	4272	4152	4856	6538	4708	5976	6825	5906	7357	6737	6533	6780
ENSG00000170312	758	634	706	591	4482	5307	6391	6811	4839	4497	2968	3973	2647	2592	1744	2109
ENSG00000196932	177	346	284	272	188	152	116	185	45	41	76	71	132	65	79	100
ENSG00000183346	200	228	219	231	227	158	228	186	155	156	144	143	182	157	136	150
ENSG00000072422	2431	2751	3029	2752	1706	1740	1826	2248	2067	2242	2481	2211	2227	2502	2166	2199
ENSG00000138311	211	201	274	286	235	282	239	313	356	387	403	263	396	355	381	340
ENSG00000285551	0	0	0	0	0	0	0	2	0	0	0	0	0	2	0	0
ENSG00000182010	396	424	433	443	915	985	1074	1405	1026	1010	865	888	726	819	625	696
ENSG00000122877	27	32	40	24	19	11	26	27	12	6	10	11	20	19	19	16
ENSG00000181915	1970	1731	2250	1994	1764	2169	2437	2706	2574	2948	3824	3513	3300	3550	2859	2759
ENSG00000148572	1897	1812	1854	1823	1562	1660	1923	1805	1864	1923	2035	1688	1677	1860	1502	1482
ENSG00000150347	17931	22606	25977	27068	18363	14640	15575	22038	10379	15101	19312	15698	21527	21074	25282	23334
ENSG00000108176	9	4	9	5	5	7	26	11	10	7	26	9	0	7	12	4
ENSG00000096717	729	819	1057	1067	821	744	1069	1370	627	933	959	912	1134	908	1063	1112
ENSG00000165476	12551	13385	12392	11932	14046	11987	11803	14677	11358	11582	12355	12245	11650	11414	9794	9907
ENSG00000171988	4865	5879	6328	5814	4882	4975	5040	6226	4701	5480	5867	5343	5476	5423	5404	5223
ENSG00000138336	944	1173	1455	1385	904	704	703	1220	993	1377	1615	1401	1784	1745	1846	1737
ENSG00000165730	3	4	6	4	3	6	1	16	4	11	0	6	4	14	10	3
ENSG00000060339	1778	2340	2248	2417	2601	2488	2602	3028	2698	2637	3029	3046	2938	3128	2929	2818
ENSG00000148634	7004	8408	7886	8037	12575	11362	12551	15228	14628	16300	13666	13697	12697	13877	12463	13657
ENSG00000096746	501	533	630	607	684	663	806	1103	561	767	737	727	1073	761	830	828
ENSG00000204130	792	1401	1240	784	1126	907	1015	1280	1130	1007	979	1019	887	987	1486	963
ENSG00000122912	1403	1374	1669	1342	1354	1382	1732	1405	2390	2135	2134	2054	1810	1332	1697	1613
ENSG00000138346	404	430	422	337	1060	986	994	1143	1156	988	674	895	729	659	624	552
ENSG00000179774	4	0	4	3	3	8	3	6	6	4	4	4	0	3	0	0
ENSG00000138347	334	330	451	504	1211	1152	1332	1795	932	1170	1098	1009	1268	1207	1445	1363
ENSG00000108187	246	365	258	227	423	409	288	267	304	285	307	379	257	408	386	304
ENSG00000107625	2150	2353	2699	2205	2332	2342	2950	3152	3203	3295	2925	3257	2520	2879	2660	2946
ENSG00000165732	2314	2540	3223	3289	2830	2760	3279	4341	2750	3984	3963	3497	4784	3856	4338	4302
ENSG00000122862	577	580	388	401	1240	1037	867	1062	853	839	579	738	511	522	348	473
ENSG00000198954	2763	2293	2421	2532	3062	3980	3467	3915	4665	4280	4306	3571	3631	4060	3356	3361
ENSG00000156510	0	0	3	3	3	8	3	5	3	3	2	8	13	0	12	2
ENSG00000156502	557	591	612	554	564	536	643	737	530	616	576	596	752	587	688	609
ENSG00000122958	2383	2532	2884	3019	2586	2453	2797	2141	2134	1443	1258	2957	3372	2981	2688	2918
ENSG00000075073	6	4	2	0	0	13	0	0	0	2	0	9	2	0	4	2
ENSG00000171224	9	9	8	4	20	16	9	15	0	9	2	11	2	14	4	13
ENSG00000099282	13	14	26	10	24	10	16	46	18	22	21	20	25	25	26	24
ENSG00000156515	948	1081	1371	1496	1349	1030	1099	1493	780	1191	1611	1371	2199	2062	2839	2720
ENSG00000197467	199	228	193	190	602	460	284	459	473	504	499	448	558	541	516	599
ENSG00000172731	260	256	269	219	222	262	236	280	375	268	555	504	197	470	422	359
ENSG00000099284	109	172	161	173	143	148	145	160	123	160	153	140	196	193	235	168
ENSG00000042286	441	490	556	503	231	467	444	227	357	427	556	466	555	603	607	637
ENSG00000079332	16726	16736	17300	15522	16949	12074	15325	16887	13540	17303	15743	15622	14775	14459	13098	13311
ENSG00000156521	531	461	608	433	608	593	692	369	431	577	1128	1309	919	1116	940	977
ENSG00000180817	5771	5273	5578	4272	4620	5424	5922	5911	8288	7686	6938	7025	5592	6392	4964	5031
ENSG00000107719	0	4	10	0	4	0	3	4	0	0	6	4	4	0	5	3
ENSG00000156574	0	0	0	0	0	0	0	0	0	2	0	0	0	0	0	0
ENSG00000138316	218	232	246	242	142	65	87	101	37	31	121	87	138	147	199	189
ENSG00000148730	7857	9525	11801	11301	7609	8036	8677	11259	5693	7930	9271	7660	8754	9241	8910	8833
ENSG00000166224	2999	4217	3944	4361	4591	3416	3339	4695	2069	3146	4118	3413	4132	4215	4540	4330
ENSG00000166228	1425	1216	1217	988	861	940	1014	915	1326	1015	1293	1173	1056	1159	995	1032
ENSG00000198246	141	197	192	190	120	98	121	113	51	77	147	161	163	114	174	187
ENSG00000107731	4915	7709	6365	6984	7584	5221	5000	6486	3292	4126	7549	6747	7866	8361	9470	9157
ENSG00000107736	17	2	15	23	17	12	14	8	0	13	16	11	15	12	19	2
ENSG00000214688	432	674	698	750	126	63	84	106	22	50	86	90	137	104	156	143
ENSG00000107738	7097	10020	8051	8824	3824	2328	2151	2882	1542	2050	4592	3700	4513	5121	5482	4850
ENSG00000107742	2	3	5	0	0	5	0	0	5	0	2	0	5	0	6	10
ENSG00000122863	2463	3790	3281	3399	4065	3065	3169	3775	2386	3129	4392	4238	4480	4819	5021	5240
ENSG00000138303	1275	1260	1421	1177	1216	1422	1126	1386	1815	1535	1597	1442	1231	1374	1176	1358
ENSG00000166295	689	717	659	855	584	698	759	993	748	968	980	766	1182	946	1039	998
ENSG00000168209	2347	2294	2342	2240	1664	1806	1968	1968	2801	2719	4702	4263	4521	4660	4221	4126
ENSG00000148719	757	848	778	1010	911	686	676	835	708	589	1024	843	1025	1007	973	1034
ENSG00000197746	33024	46555	36992	40874	32456	21393	19909	27290	12198	16078	33207	28726	31231	34319	33903	33401
ENSG00000107745	2448	2603	2789	2760	2918	2386	2454	2853	2890	2677	3278	2943	2840	3109	3120	2957
ENSG00000138315	0	3	2	6	0	0	0	0	0	0	0	4	2	0	14	6
ENSG00000156026	1332	1493	1581	1597	1630	1589	1622	2064	1632	2046	2008	1867	2309	2081	2022	2195
ENSG00000122884	17555	21044	15027	14465	20232	14849	13669	16423	19180	19926	18824	18266	17352	17303	14024	14240
ENSG00000166321	52	32	53	56	50	75	37	45	63	74	99	75	64	71	67	50
ENSG00000122882	930	943	1055	884	1022	1125	1081	1171	1339	1239	1391	1183	1185	1464	1477	1335
ENSG00000213551	356	369	377	395	725	920	927	951	1026	901	663	771	713	740	712	651
ENSG00000138286	1625	1380	1667	1340	1457	1538	1472	1577	2176	2088	2326	2332	1945	2011	1646	1754
ENSG00000182180	1106	1054	1048	970	1066	1162	1309	1322	2318	1815	1462	1613	1343	1600	1230	1150
ENSG00000156042	43	81	38	34	29	39	13	40	38	22	26	26	38	28	38	37
ENSG00000172586	377	362	330	263	286	400	434	470	603	570	532	562	531	567	423	473
ENSG00000122861	687	887	741	774	1903	1107	1075	1534	625	529	839	724	876	928	1006	1052
ENSG00000222047	14	8	14	9	33	29	40	42	25	20	33	20	14	16	28	19
ENSG00000214655	1525	2150	2016	1991	1536	1264	1302	1625	925	1294	2728	2343	2759	2962	3313	3166
ENSG00000166507	587	587	661	714	583	608	609	643	475	480	689	763	705	966	946	896
ENSG00000148660	952	1043	1191	1262	899	757	867	1167	828	971	1534	1537	1832	1882	1789	1803
ENSG00000166343	30	90	60	45	50	46	41	40	36	63	82	50	84	79	81	106
ENSG00000166348	503	547	660	660	552	417	488	600	315	496	526	514	581	628	676	581
ENSG00000166317	0	10	9	2	11	2	12	2	11	9	10	9	30	22	19	18
ENSG00000172650	43	58	2	1	0	5	47	59	58	53	106	8	87	94	85	86
ENSG00000176986	2156	2751	3304	3365	2501	2249	2384	3388	2147	2800	4325	3836	3761	4491	4160	4251
ENSG00000138279	6436	5246	5159	5793	6997	8311	9112	8159	11426	9832	9746	7745	7961	9051	5639	7387
ENSG00000107758	3384	3907	4422	4236	3661	3524	3996	5014	3611	4933	5010	4773	5433	5030	4743	4491
ENSG00000177791	14	10	14	0	105	101	93	90	116	84	72	63	24	55	36	44
ENSG00000196968	897	1205	1047	1122	1006	604	793	1124	741	914	1020	888	1229	1170	1074	1347
ENSG00000156110	997	1246	1119	1139	1261	1382	1163	1305	1926	2011	1616	1585	1498	1353	1641	1644
ENSG00000035403	18085	22190	25020	28070	11420	19184	18734	27220	11146	14777	50114	45520	51989	55530	32954	57741
ENSG00000185009	3152	3482	3549	3620	3436	3565	3730	4248	4298	4345	4757	4221	3975	4591	4092	3839
ENSG00000156650	886	1106	1075	2031	986	739	522	830	844	799	1339	719	1141	1367	2294	2055
ENSG00000165644	197	176	205	171	108	141	148	132	351	216	376	319	281	334	317	294
ENSG00000165655	210	236	190	230	146	151	146	225	152	155	420	339	401	461	532	481
ENSG00000148655	4	7	20	5	11	5	2	5	17	4	13	23	4	9	12	10
ENSG00000079393	0	0	0	0	0	0	0	0	0	0	0	0	0	0	0	0
ENSG00000156671	4518	4995	2636	4767	3851	2982	3235	4182	3061	4047	1630	3134	3177	3707	2870	1407
ENSG00000165637	1821	1699	2298	2092	1747	1094	2033	2372	2099	1325	2238	1256	2627	2473	1545	2745
ENSG00000151208	1711	2300	2589	2942	2082	1611	1920	2386	1336	1719	3167	2894	3716	3518	4682	4347
ENSG00000148606	1105	1437	1463	1606	1681	1331	1202	1704	1235	1561	1853	1794	1924	1956	2178	2268
ENSG00000156113	2209	2820	2974	4166	2346	1434	1949	2709	3529	3878	3658	2998	3566	3543	4677	3522
ENSG00000253626	78	75	116	78	153	126	140	130	213	202	209	224	174	165	169	170
ENSG00000138326	23778	20946	21721	18770	21280	23479	24548	27674	32776	28155	24676	28495	23173	23707	17867	18291
ENSG00000108175	1851	2427	3084	3488	2085	1637	1757	2651	1152	1823	2598	2026	3297	3116	4715	4526
ENSG00000108179	1250	1364	1592	1454	1370	1430	1611	1853	1317	1459	1851	1717	1894	2075	2042	1839
ENSG00000165424	7176	8557	9568	9207	5942	5650	5764	6759	4542	5441	10591	9404	9741	10818	10347	10037
ENSG00000188199	33	41	35	47	38	20	26	32	19	42	50	42	45	46	41	36
ENSG00000228570	28	6	7	22	9	16	0	0	2	22	22	11	6	32	26	9
ENSG00000133661	2	2	0	0	0	0	0	2	2	0	0	0	0	2	0	0
ENSG00000133678	316	856	764	326	731	680	656	785	517	356	562	696	678	615	651	655
ENSG00000189129	668	682	602	544	722	820	782	677	764	609	764	896	720	734	537	532
ENSG00000122359	1557	1816	2199	2313	1372	948	1037	1476	868	1243	2247	1879	2664	2843	4020	3465
ENSG00000122378	854	942	805	791	437	433	384	492	571	438	468	391	477	477	465	521
ENSG00000108219	390	335	424	488	388	426	268	352	355	244	367	506	249	484	735	964
ENSG00000165678	10335	9638	10298	8732	10306	11607	12592	12331	15022	13913	12403	12776	11058	11289	9093	9193
ENSG00000107771	4351	2712	2838	5156	3284	3902	4151	5344	2912	5626	6168	3106	3122	3367	5260	5776
ENSG00000182771	34	43	60	34	37	14	20	26	8	9	44	32	52	33	67	66
ENSG00000122367	8	0	9	7	7	3	0	4	4	4	0	8	2	10	9	7
ENSG00000062650	4028	4233	5889	5414	4901	5034	5470	6910	4819	5614	5821	5357	6392	6267	5914	6368
ENSG00000107779	6496	7780	7109	6764	6729	5995	6136	7285	6245	6945	6934	6629	6661	6608	6089	5479
ENSG00000173269	36	19	10	37	20	19	18	26	42	24	50	33	42	34	50	31
ENSG00000173267	23	30	30	11	47	33	34	61	99	68	62	50	47	53	45	50
ENSG00000148671	658	378	497	281	80	1338	837	375	685	1762	1613	1620	386	934	737	498
ENSG00000188100	0	0	0	0	0	0	0	0	0	0	0	0	0	0	0	0
ENSG00000122376	2609	2111	2605	2579	2483	2812	2505	3395	4478	4153	3633	2985	3226	3308	2017	2058
ENSG00000148672	7501	7763	8878	8470	8419	9075	9560	11222	12892	12875	14173	13655	12939	13239	11757	11837
ENSG00000184923	49	63	47	79	48	37	38	35	45	51	82	50	75	71	62	98
ENSG00000214562	72	110	111	71	90	72	70	93	56	77	108	72	72	99	132	138
ENSG00000107789	2163	2581	1935	1730	3175	2116	2330	2577	2327	2310	2937	2907	2366	2665	2268	2211
ENSG00000204021	0	0	0	0	0	0	0	0	0	0	0	0	0	0	0	0
ENSG00000184719	470	423	502	410	339	304	322	379	555	481	580	513	405	455	436	337
ENSG00000198682	5664	6236	7377	7111	8095	8039	8916	11513	8811	10652	15867	14408	15010	16177	15253	15105
ENSG00000138138	5750	6498	4740	4310	6872	5466	4995	6127	5600	5263	5208	5211	4356	4343	3570	3906
ENSG00000171862	15982	15920	17352	16037	14237	15487	16917	18189	19248	19563	20303	20263	18065	18711	15515	15428
ENSG00000227268	42	18	30	35	36	24	47	33	33	46	44	18	70	36	71	40
ENSG00000138135	285	306	274	251	522	404	356	358	147	155	282	316	232	308	262	296
ENSG00000026103	2569	2912	2408	2129	4353	2017	3178	3505	3485	3009	2990	3269	1479	2636	2227	2296
ENSG00000138134	647	593	766	701	754	928	868	1041	1242	863	1163	1169	879	989	811	928
ENSG00000107796	15427	16920	16486	16089	20864	20348	19943	21453	28395	37240	49902	45839	48074	55607	56489	52071
ENSG00000152779	2	7	5	2	10	8	7	0	13	6	13	0	14	5	3	10
ENSG00000152782	152	302	280	280	230	211	224	267	381	338	275	348	285	301	365	261
ENSG00000148680	71	68	66	64	63	46	65	87	43	47	76	95	87	93	66	54
ENSG00000138182	1089	1152	1271	1273	4424	4403	5015	6539	4104	4366	3170	3621	3075	2846	2471	2689
ENSG00000148677	78	47	70	49	248	319	364	380	357	301	138	291	169	182	121	158
ENSG00000148688	1060	964	1117	1043	1363	1699	1761	1905	2256	2134	1973	1942	1490	1657	1115	1255
ENSG00000107798	26796	43819	22399	19012	37643	21398	20055	29665	21019	21162	20571	27200	23680	19493	22301	14765
ENSG00000204010	0	5	0	0	0	0	0	0	0	6	2	0	0	0	0	0
ENSG00000119922	510	523	612	601	948	936	903	1138	673	681	686	581	692	645	607	682
ENSG00000119917	689	719	811	902	872	720	707	1270	491	736	630	560	773	568	777	771
ENSG00000185745	5158	4816	4880	3927	6552	7003	8185	8517	8183	6880	5996	6914	5680	6012	4189	4467
ENSG00000152778	3983	3737	4002	3453	4224	4787	4791	5263	6363	5538	5073	5246	4375	4586	3579	3765
ENSG00000180628	5316	5181	6381	5774	4505	4950	5612	7274	5831	7308	7552	6792	7076	6679	5528	5545
ENSG00000165338	1739	1987	1949	1812	1645	1822	1838	2143	1669	2162	2044	2144	1946	2088	1850	2030
ENSG00000119938	7841	7459	7576	6236	7019	7935	7724	8232	10234	9291	9874	9507	8037	8646	7168	7090
ENSG00000174721	2	8	4	12	11	4	4	22	8	12	2	11	18	9	11	11
ENSG00000107854	6749	8347	9371	9155	7659	6956	7436	10099	6170	8064	8830	7651	9184	8185	8255	8079
ENSG00000095564	3892	4272	4447	3974	4236	4129	4303	5176	4064	4933	4885	4645	4578	4882	4135	4280
ENSG00000107864	122	124	86	127	82	85	130	171	91	99	113	108	127	135	133	159
ENSG00000198060	1483	1516	1628	1617	1495	1626	1779	1970	2041	2116	2166	2190	1970	1912	1825	1791
ENSG00000138160	680	836	1069	824	3697	3892	4892	5890	3053	3931	2894	3196	3051	3047	2800	2977
ENSG00000152804	264	217	285	246	174	202	218	217	350	383	208	345	365	313	372	321
ENSG00000119912	5180	5627	6003	5882	5344	5283	5242	6531	5091	5757	6421	5675	6084	5789	5409	5438
ENSG00000138190	658	767	759	743	768	720	884	1094	932	892	991	1118	1015	913	917	772
ENSG00000187553	3	12	4	0	4	3	4	6	3	3	4	2	3	12	5	6
ENSG00000095596	0	0	0	0	0	0	0	0	0	5	2	0	0	0	3	0
ENSG00000186188	0	0	0	0	0	0	0	0	0	0	0	0	0	0	0	0
ENSG00000138207	2	2	0	2	6	3	2	0	0	0	0	0	0	0	0	0
ENSG00000138180	1031	906	1215	894	4139	5553	6410	6424	7625	7400	5314	6023	4234	4755	3788	3914
ENSG00000148690	259	354	301	277	262	243	242	266	283	296	349	394	407	416	386	345
ENSG00000176273	440	425	456	444	378	421	316	445	565	583	527	533	464	454	411	431
ENSG00000138193	198	249	338	353	270	234	262	384	210	334	324	270	453	356	512	476
ENSG00000173145	2242	2056	1892	1895	2193	2418	2433	2785	3607	3377	3232	3371	3004	2706	2231	2299
ENSG00000119969	563	759	727	1107	1760	1818	2030	2842	1694	2204	1533	1735	1641	1488	1490	1649
ENSG00000108239	1281	1272	1503	1342	1258	1332	1430	1675	1491	1575	1711	1742	1544	1855	1424	1405
ENSG00000138119	21375	27320	33919	37738	29087	23246	24204	34422	18692	31656	44830	34940	50981	50435	61963	58823
ENSG00000095637	52	54	37	25	56	47	39	48	41	63	79	94	120	97	127	97
ENSG00000173124	0	0	0	0	0	0	0	0	0	0	0	0	0	0	0	0
ENSG00000107438	2453	2839	3228	3349	1689	1509	1680	2064	2462	2691	3427	2718	3318	3612	3951	3709
ENSG00000059573	4199	5198	4603	4754	6341	4261	4087	5183	4077	5088	7164	6226	7316	7384	7453	7807
ENSG00000119977	1892	2518	2073	2130	2749	1317	1852	2582	1803	2109	2223	1978	2200	2227	2143	2088
ENSG00000138185	48	13	35	27	19	8	3	24	3	13	27	25	26	14	24	21
ENSG00000188649	2	1	3	1	4	3	3	5	1	2	3	4	0	3	0	2
ENSG00000107443	270	258	384	353	290	300	367	393	267	310	356	355	335	311	313	286
ENSG00000095587	9	22	16	15	13	20	16	15	14	14	22	17	9	18	10	34
ENSG00000177853	2028	510	1200	1928	907	675	2028	2546	977	1519	1130	1999	702	1205	479	1036
ENSG00000095585	0	0	0	0	0	0	0	0	0	0	0	0	0	0	2	0
ENSG00000077147	13217	17799	15832	16051	18639	14597	14453	21016	12225	14811	14692	12588	14954	13233	12600	13069
ENSG00000155629	17	0	7	25	8	6	5	7	11	3	0	0	5	5	6	9
ENSG00000196233	1380	1938	2484	2657	1951	1709	2603	2836	1203	2302	2298	2655	4051	2420	4141	4111
ENSG00000165879	134	182	185	164	128	114	95	90	101	56	131	109	121	127	110	132
ENSG00000181274	223	194	197	197	164	220	255	207	251	231	261	254	181	193	174	168
ENSG00000187122	2	0	5	7	0	0	5	3	10	0	3	5	0	2	9	3
ENSG00000213390	537	618	597	583	826	851	1098	1228	1028	1062	982	1047	888	1001	876	744
ENSG00000165887	30	24	51	14	54	56	56	35	122	95	73	95	58	83	57	53
ENSG00000241935	29	36	32	23	31	33	26	39	60	36	61	39	48	67	51	39
ENSG00000249967	0	0	0	0	0	0	0	0	0	0	0	0	0	0	0	0
ENSG00000203942	0	0	0	0	0	2	0	0	0	0	0	0	0	0	0	0
ENSG00000171160	103	121	109	188	121	85	110	143	159	161	216	213	194	222	259	155
ENSG00000155252	2366	2810	3246	3290	2458	2677	2674	3057	2691	3150	4939	4777	4544	5310	5140	4790
ENSG00000119986	433	536	653	646	494	399	452	523	281	353	487	467	604	502	703	649
ENSG00000155254	2317	3227	3224	3339	2922	2354	2426	3069	2087	2642	4411	3667	4396	4485	5301	5147
ENSG00000155256	410	545	468	380	783	389	430	490	529	586	793	854	816	764	748	737
ENSG00000166024	608	723	847	769	690	644	545	787	728	766	703	686	710	761	848	812
ENSG00000052749	1396	1446	1250	1244	1449	1665	1807	1281	1968	1950	2025	1708	1756	1995	1792	1943
ENSG00000171311	1031	1258	940	839	1161	906	1267	1036	1797	1299	1064	1280	925	1087	953	833
ENSG00000171307	1533	1359	1316	1288	1938	1463	1781	1520	2090	1825	2132	2074	1704	1902	1689	1611
ENSG00000155229	1898	2367	2715	2631	1931	1786	1768	2428	2528	2422	3415	2810	3109	3397	3156	3234
ENSG00000171314	16177	15583	17145	14006	17669	20584	20623	20098	39843	35222	34898	35909	29653	34013	27644	28146
ENSG00000165886	1544	1376	1550	1212	1242	1482	1562	1368	2111	1664	2654	2817	2087	2671	2076	2040
ENSG00000119943	512	484	540	507	339	319	355	306	402	424	757	686	702	860	714	744
ENSG00000138131	8597	12255	9734	9842	6832	4885	4596	5910	2916	3619	8053	7026	7228	7755	7079	6571
ENSG00000107521	1194	1230	917	1567	957	748	779	1012	690	607	1065	831	1120	1006	1238	1596
ENSG00000172987	62	100	94	114	69	32	40	35	58	70	59	60	62	85	110	85
ENSG00000119946	253	309	271	336	223	118	154	228	170	246	346	244	341	320	395	459
ENSG00000155287	300	330	330	289	390	333	441	448	330	324	577	648	419	712	480	566
ENSG00000120053	1115	1090	1253	963	1513	1506	1699	1718	2239	2343	2546	2396	2216	2665	2232	2143
ENSG00000023839	5	13	13	19	9	24	13	13	7	19	20	20	15	14	9	19
ENSG00000119929	106	138	172	151	172	219	168	181	190	199	178	226	191	200	166	157
ENSG00000198018	1882	2332	2188	2371	2808	2107	2046	2752	1450	2048	2028	1620	1878	2049	1851	1698
ENSG00000014919	1212	1541	1765	1583	1387	1338	1356	1564	1706	1608	2083	1822	1988	2119	1810	1812
ENSG00000107554	994	1184	1251	1505	1369	900	1044	1427	1120	1261	2153	1674	2143	2177	2848	2726
ENSG00000107593	2	0	0	3	0	0	0	0	0	0	0	2	0	0	0	2
ENSG00000196072	1258	1173	1374	1145	1505	1403	1796	1744	2419	2188	1565	1808	1466	1518	1241	1210
ENSG00000213341	1228	1447	1782	1710	1619	1585	1896	2506	1769	2178	1819	2104	1863	2095	1882	1831
ENSG00000095485	1101	951	1048	837	1451	1617	1719	1701	1804	1590	1750	1661	1334	1493	1101	1255
ENSG00000107566	2584	3490	3007	3259	5537	3899	3686	5152	3092	4217	3929	4011	4077	3950	3786	4068
ENSG00000075826	72	53	37	40	35	18	29	12	18	30	43	34	49	47	61	62
ENSG00000166135	1778	2282	2864	2893	2141	2095	2234	3081	1855	2719	2943	2292	3340	2974	3673	3257
ENSG00000166136	626	663	753	527	681	736	750	661	1049	714	859	664	756	722	759	733
ENSG00000119906	3163	3619	4025	4047	4060	4058	4226	5469	4474	5306	5380	5000	4999	5422	4822	4878
ENSG00000099194	42067	59177	49964	53066	14291	9542	9371	12793	28879	32696	47850	36851	43122	44797	49526	45628
ENSG00000055950	1497	1247	1607	1210	1414	1526	1613	2257	2287	1773	2136	2183	1831	2012	1529	1639
ENSG00000095539	122	145	138	144	50	53	47	54	23	47	81	53	94	101	154	156
ENSG00000107815	77	93	128	133	107	82	117	126	91	102	67	121	171	176	227	180
ENSG00000107821	535	707	555	493	1066	923	963	903	1073	889	1158	1207	1071	1217	1064	959
ENSG00000107816	3410	3751	3883	2998	3192	3165	3629	3476	3488	3123	6549	6569	5765	6590	6480	5736
ENSG00000186862	30	31	28	29	19	31	17	21	65	51	76	43	48	50	82	50
ENSG00000107819	908	1564	1772	1929	1277	1091	1014	1425	932	1333	1812	1492	1641	2014	2147	2097
ENSG00000166167	1112	1271	1444	1430	1168	995	1022	1399	883	1200	1408	1231	1358	1448	1548	1531
ENSG00000166171	618	489	452	436	368	502	621	471	840	851	624	616	509	597	527	477
ENSG00000166169	665	759	839	694	506	390	580	406	709	613	822	835	817	785	847	696
ENSG00000107829	384	427	407	493	352	350	383	365	364	371	474	467	478	494	610	529
ENSG00000107831	0	0	1	0	0	0	0	0	0	0	0	0	0	0	0	0
ENSG00000107833	931	881	984	877	952	1190	1115	1124	1591	1282	1485	1335	1295	1336	1155	1276
ENSG00000198408	2826	3502	3605	3694	3863	3184	3196	4732	2686	3855	3837	3608	4166	3816	4984	4611
ENSG00000120049	17	15	10	15	15	4	0	3	9	8	11	22	10	24	27	34
ENSG00000120029	562	587	704	961	623	439	543	803	448	630	692	530	788	698	883	775
ENSG00000166189	1183	1229	1238	1111	1156	1330	1403	1416	1751	1554	2739	2849	2404	2511	2353	2387
ENSG00000198728	2040	2337	2518	2389	2238	1893	2016	2060	1970	1957	3781	3494	3521	4053	3634	3779
ENSG00000119915	20	5	17	16	0	10	0	5	0	2	0	2	0	6	0	2
ENSG00000148840	409	475	497	706	444	342	386	531	291	477	751	586	912	887	1365	1280
ENSG00000166197	397	356	512	469	439	327	390	540	476	494	711	592	619	716	896	1191
ENSG00000107862	1782	2496	2911	3665	2444	1631	1633	2754	1183	2060	2972	2512	3889	3794	5643	5597
ENSG00000077150	304	389	391	419	376	279	335	431	289	324	721	537	705	696	916	899
ENSG00000059915	74	64	56	82	66	56	61	39	78	81	104	98	70	68	58	67
ENSG00000107872	462	406	409	324	332	394	377	399	609	496	657	651	605	502	429	418
ENSG00000120055	0	1	0	3	4	4	0	4	7	0	6	0	0	3	3	0
ENSG00000107874	655	602	845	646	647	566	672	760	964	770	1035	893	749	974	963	969
ENSG00000138175	1008	764	826	748	904	1066	1095	1114	1597	1327	1114	1205	1021	1139	834	953
ENSG00000156398	70	99	91	105	89	90	137	183	142	147	167	202	207	198	193	172
ENSG00000166272	2034	2273	2734	2803	2176	2104	2190	2970	1705	1919	2684	2186	2699	2539	2697	2465
ENSG00000148795	0	0	0	0	0	0	0	0	0	0	0	0	0	0	0	0
ENSG00000138107	5456	5961	6076	2513	6618	6393	6519	7564	9000	8673	10794	10029	8804	11058	9665	8943
ENSG00000138111	174	158	161	145	117	127	136	129	137	117	191	184	161	185	243	195
ENSG00000107882	422	566	689	845	563	357	472	652	376	475	718	564	803	861	1133	1033
ENSG00000171206	1024	1268	1555	1311	1457	1262	1496	1232	1065	1413	1973	2170	2617	2055	2987	2979
ENSG00000235376	10	21	2	10	2	8	10	11	17	16	11	14	10	2	12	6
ENSG00000148798	70	53	45	71	77	80	70	94	104	114	187	151	171	225	173	185
ENSG00000156374	802	761	895	452	880	957	1133	1061	1035	1064	1090	1025	873	849	715	703
ENSG00000214435	240	192	259	207	282	277	312	316	386	396	316	322	341	311	340	316
ENSG00000148842	522	675	697	686	177	394	322	492	220	283	416	325	330	204	570	557
ENSG00000076685	2661	1722	3363	1785	1819	3009	3275	3407	3406	3505	2338	3884	3992	2375	4024	3895
ENSG00000166275	1958	1535	1858	1486	1767	1958	2250	2296	2115	1916	1853	2000	1688	1585	1204	1289
ENSG00000148835	201	260	287	292	293	356	407	445	357	450	384	443	385	400	399	343
ENSG00000173915	4226	3422	3682	3112	3571	4554	5207	5328	7389	6336	5299	6213	4808	5006	3463	3656
ENSG00000148843	781	937	991	1205	1074	960	1012	1299	836	1161	1585	1320	1719	1948	2121	2033
ENSG00000185933	0	0	0	0	0	0	0	0	0	0	0	0	0	0	0	2
ENSG00000138172	932	1143	1085	1058	1131	1064	1196	1269	1283	1201	2065	2031	1811	2057	2042	1966
ENSG00000107960	418	391	532	459	416	542	563	578	823	729	677	685	581	619	477	445
ENSG00000107954	34	48	21	34	29	20	16	21	19	24	24	36	28	45	28	32
ENSG00000107957	10401	13593	14700	16775	13850	10943	10699	14485	6282	8585	10231	9467	15160	11262	17779	14026
ENSG00000065618	0	4	0	0	2	2	6	4	8	0	1	0	0	0	4	0
ENSG00000156384	279	260	271	257	378	394	378	407	363	255	352	280	286	223	271	298
ENSG00000065613	5726	5960	7057	6615	5849	6138	7068	8972	6700	7479	7573	7115	7542	6597	6142	6391
ENSG00000197748	9	5	15	7	7	3	21	8	0	9	7	7	3	3	2	17
ENSG00000148834	811	825	1036	894	926	1126	1194	1128	1274	1195	1024	1103	1268	1137	1046	1120
ENSG00000065621	56	86	67	102	60	52	52	62	89	65	67	50	49	95	59	71
ENSG00000120051	8	13	12	10	0	17	5	22	5	13	21	8	17	29	51	33
ENSG00000148841	897	1183	1122	1035	1255	848	844	1217	499	764	1191	1106	1270	1333	1363	1290
ENSG00000108039	3158	3062	3143	2840	3188	2956	3161	3167	3829	3681	3847	4058	3201	3827	3017	2999
ENSG00000119950	606	480	715	711	488	431	395	550	425	262	321	519	861	690	461	556
ENSG00000119953	1217	1101	1340	1141	1068	1108	1137	1553	1378	1588	1574	1365	1475	1518	1372	1229
ENSG00000148700	10500	7818	8445	7388	7646	5859	6271	7025	8466	8793	7230	7081	6521	7087	5410	5724
ENSG00000138166	782	937	1001	853	903	829	976	1119	880	1043	1404	1088	1301	1285	1312	1240
ENSG00000108055	1918	2147	2315	2284	2540	2672	2683	3450	2637	3177	2994	2620	3050	2571	2599	2865
ENSG00000150593	819	698	1000	459	657	261	536	1016	365	440	416	459	495	966	963	728
ENSG00000214413	1014	1067	862	1156	852	998	1061	1040	1521	1476	1283	1269	1107	1288	959	1011
ENSG00000150594	58	79	96	90	92	74	72	88	40	72	84	77	84	123	136	138
ENSG00000108061	3356	3602	4205	4177	3126	3782	4012	5154	3889	5012	5180	4440	5099	4687	4257	4558
ENSG00000119927	888	917	1010	971	1443	991	1035	1497	975	1078	1097	1083	1071	1077	1050	937
ENSG00000148737	674	244	774	834	216	144	456	162	308	440	147	469	244	558	643	684
ENSG00000197142	123	164	119	119	128	80	62	57	62	65	97	58	64	63	66	77
ENSG00000151532	1155	1215	1332	1318	1347	1321	1356	1667	1658	1659	1871	1833	1651	1805	1743	1829
ENSG00000023041	1729	1883	1926	1581	2256	2321	2231	2339	3015	2745	2669	2845	2211	2561	2001	2102
ENSG00000165806	1370	1482	1629	1495	1404	1475	1555	778	1739	1546	1989	1877	1682	1752	1448	1628
ENSG00000198924	633	583	634	644	904	1016	1176	1297	1164	1265	1084	1093	1000	1017	776	821
ENSG00000196865	3379	3930	4879	4727	4543	4505	5011	6051	3934	4956	5381	4907	5421	5331	5166	5211
ENSG00000095627	4	0	0	0	3	0	0	3	0	3	0	3	3	3	5	0
ENSG00000169129	19	10	23	22	4	10	14	16	19	9	23	24	26	32	30	32
ENSG00000165813	1264	1243	1427	1401	1321	1185	1277	1876	1442	1506	1486	1421	1599	1382	1369	1311
ENSG00000165832	1992	1889	2020	1854	1969	2034	2295	2281	3447	2861	2663	2836	2239	2551	1917	2246
ENSG00000099204	1183	1563	952	1951	1620	1573	1703	2386	1291	1656	2269	1831	2471	2328	1290	2410
ENSG00000151553	5198	6011	6474	6456	5995	5710	6340	8136	5584	6757	7333	6521	7022	6839	6440	6385
ENSG00000107518	60	58	51	57	72	65	56	72	58	38	86	53	66	45	33	59
ENSG00000151892	2621	3454	3583	3905	2198	1570	1669	2302	640	1252	1568	1108	1784	1546	1833	1807
ENSG00000165863	4	0	0	0	4	4	0	6	0	0	2	2	0	0	4	2
ENSG00000165868	703	805	958	981	683	598	848	876	601	892	1176	990	1232	1273	1284	1216
ENSG00000188316	11	7	10	2	9	6	3	4	2	0	17	7	16	11	6	6
ENSG00000187164	184	316	252	239	230	146	225	284	293	272	375	347	457	365	439	383
ENSG00000165646	8	19	8	19	12	27	28	15	10	18	14	14	17	3	8	15
ENSG00000165650	5908	6963	7435	7298	6927	6403	6692	8462	5921	7127	8543	7705	7751	7993	7648	7362
ENSG00000170370	197	130	185	187	122	107	107	116	133	73	191	186	158	226	206	171
ENSG00000107560	6911	3872	8781	4184	2768	5287	5408	3493	3985	3263	6800	6540	3778	7327	3549	3503
ENSG00000165669	2517	2585	2546	2180	2160	2302	2532	2750	3269	3026	2858	3041	2515	2499	2372	2291
ENSG00000151893	3749	4118	4877	4644	3821	4191	4554	5094	4533	4954	5854	5521	5331	5635	4910	5163
ENSG00000198873	407	444	539	678	172	186	218	340	175	199	325	275	513	388	611	474
ENSG00000148908	2525	2227	2512	2272	1841	2146	2404	2040	2191	2295	2499	2525	2020	2188	1913	1852
ENSG00000151929	543	617	858	656	658	573	569	886	531	709	905	876	1044	930	1154	1314
ENSG00000151923	3695	3999	4161	4042	3914	3675	4002	4567	3997	4244	4741	4641	4581	4426	4194	4314
ENSG00000119979	1378	1448	2081	1382	1887	1267	1397	2143	2520	2336	1748	2901	1349	2445	2018	2491
ENSG00000183605	407	433	399	397	575	455	409	492	532	455	456	507	410	516	460	376
ENSG00000188613	39	30	28	35	8	18	31	29	7	23	58	40	44	67	39	67
ENSG00000107581	10383	11445	13214	14053	11609	10184	10548	14425	8596	12335	12895	11403	14065	12826	14512	14178
ENSG00000165672	7673	7154	7471	6291	7672	9090	10171	10403	14543	12745	12034	12495	10542	10778	8475	9059
ENSG00000198825	1129	1330	1307	1321	1468	1360	1403	786	1572	1592	1953	1788	1922	1764	1500	1714
ENSG00000107651	2591	3120	3642	3737	2805	2766	2933	3812	2718	3282	4230	3702	4380	3995	4121	4163
ENSG00000197771	4686	4330	4902	4520	5149	6524	7102	7029	7795	8081	7323	7552	6650	6820	5878	6179
ENSG00000203805	82	121	107	117	438	354	354	304	424	314	282	294	221	253	229	235
ENSG00000066468	4	7	6	9	21	15	10	14	14	5	14	20	37	10	27	20
ENSG00000120008	4788	5292	5713	5356	5113	5362	5387	5847	5906	6010	6776	6927	6486	7333	6141	6106
ENSG00000107669	1476	1606	1833	1800	1250	1575	1804	2065	1656	1944	1162	1844	1985	2054	1582	1334
ENSG00000107672	763	674	834	683	1137	1258	1471	1315	1342	1452	1163	1485	1222	1045	897	827
ENSG00000138161	12	25	11	16	18	29	20	24	14	27	17	25	35	14	28	26
ENSG00000213185	0	0	0	9	5	2	0	0	1	2	4	3	0	0	1	9
ENSG00000119965	539	591	563	586	606	699	699	717	887	876	799	823	677	845	621	744
ENSG00000179988	133	117	140	104	177	104	175	216	200	160	140	172	104	152	105	110
ENSG00000095574	381	445	524	606	370	364	410	536	366	515	573	531	737	602	541	593
ENSG00000196177	640	776	903	877	759	529	645	813	509	662	720	678	884	603	873	857
ENSG00000138162	207	244	282	306	180	161	185	249	127	138	283	185	309	309	384	317
ENSG00000138152	0	2	4	2	0	0	0	6	0	0	0	0	1	2	2	1
ENSG00000166033	6533	8346	6379	6089	10013	6738	6630	6986	5558	6110	11606	10360	10279	11472	10970	10794
ENSG00000107679	1927	1863	2152	1996	1772	1778	2089	2189	2186	2225	2790	2544	2613	2612	2305	2299
ENSG00000254636	2	0	0	0	5	0	0	0	0	0	0	0	0	0	0	0
ENSG00000121898	779	1054	870	804	781	437	438	573	202	325	659	515	749	753	749	726
ENSG00000154473	3465	3531	3777	3297	5514	6183	7003	7191	7710	7037	6845	6321	5840	5846	5038	5296
ENSG00000182022	963	1249	1229	1418	1182	787	735	1068	656	969	1100	1067	1187	1290	1501	1416
ENSG00000065154	11436	10749	10913	8935	11418	11882	13150	12727	18160	15573	14214	16103	12206	13427	10455	10715
ENSG00000165660	737	769	890	813	813	800	844	1024	858	882	940	894	987	1054	920	903
ENSG00000107902	208	206	221	238	195	195	225	190	267	237	425	437	449	466	386	324
ENSG00000203791	811	887	873	746	878	1098	1164	1214	1507	1522	1302	1399	1161	1265	891	1049
ENSG00000189319	940	1134	1124	1025	1035	1053	1056	1144	1313	1230	1536	1466	1345	1615	1454	1394
ENSG00000154485	0	0	0	0	0	0	2	0	5	4	0	5	0	0	0	6
ENSG00000175029	1525	1496	1760	1997	1390	1247	1449	2489	1380	1614	2371	2112	2846	2210	2318	2532
ENSG00000019995	2092	2398	2956	2971	2037	2065	2276	2987	2011	2443	2628	2457	2973	2792	2741	2755
ENSG00000107938	1115	1206	1352	1239	1438	1324	1384	1560	1400	1569	1521	1701	1679	1798	1600	1497
ENSG00000188690	1461	1713	1804	1515	1618	1895	1910	2264	2254	2265	2178	2900	2068	2184	2157	2654
ENSG00000203780	26	35	19	25	38	19	19	38	14	27	29	18	33	24	23	20
ENSG00000107949	1720	1607	1838	1537	1806	2070	2588	2360	3861	3190	2760	3064	2606	2545	1985	1991
ENSG00000089876	2570	2479	3098	2648	2596	2916	3155	3285	3119	3265	3068	2840	2697	2534	2534	2431
ENSG00000154493	16	15	11	7	3	11	15	18	12	8	15	11	8	9	7	9
ENSG00000148848	5786	8018	7960	9649	9922	6821	7075	10491	2683	4769	7481	6340	8196	7984	8629	8766
ENSG00000132334	183	250	223	240	156	122	117	168	60	95	113	123	134	137	143	160
ENSG00000148773	746	760	1197	1426	3474	3437	4155	6827	1791	2672	2923	2361	3709	3119	4963	4639
ENSG00000170430	519	440	443	336	423	476	443	443	658	518	689	640	540	648	566	499
ENSG00000108001	54	71	63	105	87	67	65	86	41	94	94	86	141	70	86	139
ENSG00000237489	56	29	72	55	46	43	73	59	58	48	55	83	44	73	74	64
ENSG00000188916	4	9	5	5	12	17	14	21	10	13	19	16	18	11	23	16
ENSG00000150760	4939	6197	7471	8198	4972	4265	4433	6696	3620	5113	7271	5855	7892	7780	9157	8657
ENSG00000108010	3640	3145	3412	2637	3700	4942	5246	4920	7204	5996	5560	6030	4661	5007	3819	3900
ENSG00000188385	6	8	9	13	8	4	12	9	9	12	2	14	3	8	13	6
ENSG00000151640	22	26	22	50	44	32	26	36	20	40	90	97	140	136	187	165
ENSG00000165752	364	343	260	263	369	388	378	415	380	373	678	600	529	624	521	477
ENSG00000175470	542	579	739	678	619	642	693	731	663	723	1008	1027	793	1061	911	911
ENSG00000176171	3445	3166	3531	2859	3419	3950	4572	4184	9947	9210	8578	9090	7529	8648	6432	6455
ENSG00000148814	153	305	272	269	170	140	161	211	125	186	288	250	260	297	274	312
ENSG00000171813	617	599	678	583	467	479	550	489	689	551	965	1035	810	960	774	759
ENSG00000171811	8	20	7	8	8	6	10	11	33	13	19	7	15	4	29	13
ENSG00000151651	8	35	36	15	19	17	22	17	16	20	45	32	27	40	55	47
ENSG00000171798	94	130	137	110	87	63	105	88	102	86	139	140	102	134	155	174
ENSG00000068383	2288	2493	2364	2337	2448	2254	2481	2728	2631	2460	3799	3265	3119	3553	3163	3274
ENSG00000148826	19	24	14	19	7	20	11	7	11	15	12	9	12	13	9	9
ENSG00000148803	579	536	579	435	645	769	794	737	762	854	866	960	677	809	550	654
ENSG00000130640	1158	1269	1550	1610	1345	1201	1268	1474	1319	1371	2204	1882	2157	2527	2973	2936
ENSG00000283496	1068	825	741	715	934	798	1197	1148	1582	1370	1375	1223	1214	1462	853	890
ENSG00000198546	252	210	417	107	184	447	257	169	454	403	376	826	250	241	382	278
ENSG00000130643	33	24	29	34	26	30	15	18	12	29	21	27	32	20	31	19
ENSG00000165828	4	0	0	0	4	0	0	0	0	0	0	0	0	0	0	0
ENSG00000127884	1700	1700	1975	1897	1936	1850	2029	2258	2881	2620	3276	2810	3190	3209	3085	3076
ENSG00000148832	211	204	219	167	169	155	149	183	292	236	444	498	376	492	379	399
ENSG00000254536	0	30	0	14	0	0	0	0	0	0	0	13	0	0	0	0
ENSG00000148824	940	813	895	774	954	843	1130	985	1399	956	1553	1295	1350	1236	1214	1288
ENSG00000214279	60	67	80	45	45	32	29	49	43	43	69	35	91	44	90	77
ENSG00000130649	23	11	20	14	20	17	23	11	22	14	28	26	31	24	29	37
ENSG00000171772	3	6	2	10	1	5	1	0	3	5	4	0	3	3	11	5
ENSG00000203772	35	56	54	44	64	35	39	44	60	72	79	68	92	77	99	107
ENSG00000206013	3	0	0	0	0	0	0	0	0	0	0	0	0	0	0	0
ENSG00000142102	316	242	355	214	295	204	286	231	236	208	579	643	672	645	666	607
ENSG00000177951	2028	2433	2196	2336	1850	1737	2243	2216	1741	1965	2840	2591	2691	2969	2994	3043
ENSG00000188076	0	0	0	0	0	0	0	0	0	0	0	0	0	0	0	0
ENSG00000177947	0	0	0	0	0	0	0	0	0	0	0	0	0	0	0	0
ENSG00000177963	2855	3842	3228	3187	3317	3203	3309	3356	3624	3496	6221	6172	5406	6405	5949	5404
ENSG00000142082	115	162	154	166	128	86	116	146	72	140	121	135	218	214	242	212
ENSG00000185627	1184	1168	1167	1052	1225	1352	1627	1533	2315	2037	1850	1834	1720	1708	1525	1421
ENSG00000185201	250	250	2393	2499	975	355	1616	316	241	220	1109	250	184	205	2081	1915
ENSG00000185885	3826	4494	3828	2861	3376	2768	2279	2597	962	1791	2107	2023	1809	1592	1656	1664
ENSG00000184363	54	72	32	56	85	98	81	87	153	109	259	155	160	172	161	129
ENSG00000182272	255	302	324	195	240	189	209	195	281	225	530	467	539	434	400	396
ENSG00000185187	373	278	301	322	239	335	239	234	344	305	506	530	448	400	331	450
ENSG00000142089	12370	16573	12436	16443	12019	10815	10742	11599	7479	8874	11790	10351	10374	11675	8621	10736
ENSG00000099834	0	0	0	0	0	0	0	0	0	0	0	3	0	0	0	0
ENSG00000069696	3	3	0	2	3	8	0	0	0	2	2	3	0	3	3	3
ENSG00000070047	425	515	546	562	632	563	563	645	405	572	1228	1123	1314	1429	1655	1724
ENSG00000185522	10	13	28	16	17	6	6	18	30	31	40	30	40	38	43	39
ENSG00000099849	205	228	135	133	147	336	264	248	427	538	542	458	279	492	362	355
ENSG00000174775	538	552	563	452	566	768	811	569	1041	929	1202	1014	941	1126	691	992
ENSG00000161328	62	73	55	42	52	71	37	27	94	63	106	110	125	109	86	89
ENSG00000185507	137	156	155	88	89	117	104	130	115	104	207	228	193	267	186	237
ENSG00000174915	978	1243	892	923	1024	735	697	779	616	625	1253	1232	1112	1219	1044	1189
ENSG00000023191	5454	6349	5875	5160	5304	5710	5802	5893	8347	7605	15102	15324	14411	15324	13507	13815
ENSG00000184524	41	39	47	54	52	24	58	26	100	84	109	102	95	130	152	114
ENSG00000177030	553	562	657	611	450	539	477	637	413	440	862	822	848	908	868	853
ENSG00000177106	220	230	280	281	215	121	144	313	124	242	391	450	429	483	629	442
ENSG00000177042	518	616	554	364	573	381	475	412	392	353	440	458	386	412	361	349
ENSG00000177225	786	1082	763	607	937	1025	889	1184	973	912	1455	1326	1215	1368	1203	1217
ENSG00000177156	5195	4819	5418	4592	6990	8094	8023	7572	8340	6817	8682	8630	6972	8076	6643	6702
ENSG00000177542	152	126	138	217	191	128	162	197	165	169	320	252	370	353	505	427
ENSG00000177595	689	673	517	528	748	739	859	644	703	707	772	625	687	685	684	673
ENSG00000177600	18311	16968	18502	13463	17763	17082	18743	16937	23078	18407	18675	18285	15104	17221	14148	14031
ENSG00000274897	28	18	14	20	69	33	39	47	69	61	53	71	78	74	81	69
ENSG00000183020	1265	1607	1829	1967	1538	930	1452	1360	836	1171	1935	2221	2129	2749	2614	2722
ENSG00000174672	14	15	23	11	8	8	14	7	2	8	10	6	16	19	21	13
ENSG00000078902	890	945	999	906	835	825	907	1022	911	872	2083	1914	1937	2054	2016	2025
ENSG00000177830	2957	4308	3364	3133	4369	2997	2899	3118	2972	2643	3931	3366	3174	4327	3440	3700
ENSG00000184545	21	35	21	38	33	7	26	24	15	21	45	26	46	34	63	43
ENSG00000205869	0	0	0	0	0	0	0	0	0	0	0	0	0	0	0	0
ENSG00000205867	0	0	0	0	0	0	0	0	0	0	0	0	0	0	0	0
ENSG00000182208	1046	1040	1059	855	1029	1124	1209	1226	1374	1412	1464	1585	1332	1449	1107	1141
ENSG00000177685	12	8	9	12	11	6	5	8	18	16	21	21	16	11	17	18
ENSG00000177697	17753	20356	14066	12765	22971	17377	15532	16113	18309	10470	26732	25202	23314	23556	19657	21307
ENSG00000214063	5683	6257	5028	4059	6950	5260	5318	4830	5923	4958	9075	9496	7918	8518	6674	6920
ENSG00000177666	792	1031	807	957	983	651	669	822	439	566	842	763	1021	1054	1423	1208
ENSG00000177700	874	1058	646	597	1160	907	987	739	699	881	869	604	648	683	655	596
ENSG00000214026	1245	1307	1305	621	1257	996	1164	1455	3178	1716	1672	1536	1235	1494	1369	1608
ENSG00000244242	4	6	34	6	35	33	9	9	30	18	33	21	10	14	28	32
ENSG00000250644	907	69	17	73	10	0	384	711	0	0	24	17	723	25	6	6
ENSG00000117984	4740	6385	7389	6520	5403	2913	3306	3236	2070	2220	5250	5709	6544	7006	7493	8866
ENSG00000110665	4	2	0	5	3	0	0	0	8	0	2	9	4	5	5	5
ENSG00000064201	3	6	4	6	0	5	1	7	5	15	8	2	5	5	6	10
ENSG00000167244	1769	1727	1698	1630	1100	1073	1076	1132	671	710	919	637	956	852	969	920
ENSG00000284779	0	0	0	0	0	0	0	0	0	0	0	0	0	0	0	0
ENSG00000129965	0	0	0	0	0	0	0	0	0	0	0	0	0	0	0	0
ENSG00000254647	0	0	0	0	0	0	0	0	0	0	0	0	0	0	0	0
ENSG00000070985	0	0	0	0	0	0	0	0	0	0	0	0	0	0	0	0
ENSG00000181649	164	140	211	148	174	197	202	183	271	307	431	388	352	392	352	411
ENSG00000129757	318	382	436	291	187	254	242	247	343	295	408	397	423	450	314	399
ENSG00000254827	5	0	0	3	0	5	4	5	9	6	0	0	2	5	4	3
ENSG00000110628	186	226	138	174	153	94	82	110	81	88	190	136	189	220	260	227
ENSG00000053918	2	0	0	0	0	0	0	0	0	0	0	2	1	0	0	0
ENSG00000110651	10724	13482	10189	11909	12093	7568	6443	9547	5131	6288	9967	8726	11042	12041	16797	12311
ENSG00000184281	597	582	509	582	824	743	710	743	1040	547	1168	688	898	1007	729	1020
ENSG00000205531	2916	1971	2160	1624	3674	2679	2972	3292	3207	5565	3091	5412	4731	5638	4262	4322
ENSG00000110619	2427	2807	3218	3294	2696	2369	2671	2656	2773	3291	5077	4326	4973	5394	5101	4742
ENSG00000021762	1028	1392	1138	1466	1145	862	1052	1112	1279	1102	2834	2888	3207	3600	3753	4243
ENSG00000167311	28	75	51	32	27	25	15	23	7	21	30	21	31	18	13	13
ENSG00000005801	404	476	811	395	643	736	493	362	637	385	627	394	430	641	282	673
ENSG00000177105	733	803	834	878	755	718	766	847	1017	861	934	1039	974	1145	1257	1200
ENSG00000167323	932	1423	1282	1443	1044	895	776	1098	569	711	1646	1455	1602	1853	1901	1747
ENSG00000232268	2	0	0	0	0	0	0	0	0	0	0	0	2	0	0	0
ENSG00000132109	168	148	161	130	148	167	155	170	184	222	251	223	259	199	264	215
ENSG00000223609	0	2	0	0	0	6	0	3	0	2	0	4	0	2	0	0
ENSG00000167333	137	200	201	196	200	146	146	237	188	178	291	256	300	337	326	307
ENSG00000129749	10	9	9	5	8	10	15	12	12	10	16	12	28	23	21	28
ENSG00000110713	4075	5141	5787	6548	5145	4399	4479	6749	3618	5076	6941	5875	7294	7223	8355	7659
ENSG00000148985	255	287	378	317	295	90	196	333	213	224	316	295	294	358	314	439
ENSG00000167325	2239	2555	2588	2136	5900	6266	7122	6865	6085	6282	5023	4720	4236	4031	3849	4488
ENSG00000051009	275	386	355	300	322	306	357	349	281	362	543	460	457	584	596	592
ENSG00000213934	0	0	0	0	0	0	0	0	0	0	1	0	0	0	0	0
ENSG00000284931	0	0	0	0	0	2	0	0	2	0	0	0	0	0	0	0
ENSG00000196565	0	0	0	0	0	0	4	0	0	0	0	0	0	0	1	0
ENSG00000213931	0	0	0	0	0	2	0	3	0	0	0	0	0	0	0	0
ENSG00000183251	0	0	0	2	0	0	0	0	0	0	0	0	2	0	0	0
ENSG00000167355	2	2	2	0	0	1	0	0	0	0	0	0	5	0	0	1
ENSG00000279012	0	0	0	0	0	0	0	0	0	0	0	0	0	0	0	0
ENSG00000176239	0	0	0	0	0	0	0	0	0	0	0	0	0	0	0	0
ENSG00000184698	0	0	6	0	0	0	0	0	0	0	0	3	0	0	2	4
ENSG00000167360	0	0	0	0	0	0	0	0	0	0	0	0	0	0	0	0
ENSG00000167359	0	2	0	0	0	0	0	0	0	0	0	0	0	0	0	0
ENSG00000187918	0	0	0	0	0	0	0	0	0	0	0	0	0	0	0	0
ENSG00000181609	0	0	0	0	0	0	0	0	0	0	0	0	0	0	0	0
ENSG00000175520	0	0	0	0	0	0	0	0	0	0	0	0	0	0	0	0
ENSG00000175518	0	4	3	0	6	0	0	0	0	0	2	0	3	0	0	0
ENSG00000181616	0	1	0	0	1	2	0	0	0	0	0	1	0	0	0	4
ENSG00000187747	0	4	0	0	0	0	0	0	0	0	0	0	0	0	0	0
ENSG00000121236	102	103	121	116	127	154	186	228	164	103	161	125	149	172	131	157
ENSG00000258659	316	392	376	231	249	244	345	399	522	300	242	426	348	358	269	232
ENSG00000132256	442	497	462	546	529	447	365	491	709	473	650	701	722	815	693	659
ENSG00000132274	5509	5188	5201	4406	3443	3453	3815	3877	5453	4648	4981	5161	4143	4607	3698	3658
ENSG00000181023	0	0	0	0	0	0	0	0	0	0	0	0	0	0	0	0
ENSG00000181074	0	0	0	0	2	0	0	0	0	0	0	0	0	0	0	0
ENSG00000181009	0	0	0	0	0	0	0	0	0	0	0	0	0	0	0	0
ENSG00000181001	0	0	0	0	1	0	0	0	0	0	0	0	0	0	0	0
ENSG00000180988	0	0	0	0	0	0	0	0	0	0	0	0	0	0	0	0
ENSG00000205409	0	0	0	0	0	0	0	0	0	0	0	0	0	0	0	0
ENSG00000183269	0	0	0	0	0	0	0	0	0	0	0	0	0	0	0	0
ENSG00000180974	0	0	0	0	0	0	0	0	0	0	0	0	0	0	0	0
ENSG00000277932	0	0	0	0	0	0	0	0	0	0	0	0	0	0	0	0
ENSG00000258588	44	0	0	0	0	12	15	0	0	0	0	0	0	0	0	32
ENSG00000170955	6727	7013	6602	4854	6341	8501	9113	9234	16134	16079	18138	18561	15360	16201	12010	12456
ENSG00000110169	4	5	10	4	8	4	10	3	8	9	10	11	14	12	17	27
ENSG00000166311	547	846	976	1518	1417	396	798	1259	307	388	825	645	850	1147	1169	941
ENSG00000166313	1009	1158	1167	1235	730	877	746	771	786	999	2207	2129	2041	1958	2073	2130
ENSG00000166341	1832	2815	2474	3274	2346	1379	1218	2124	752	1239	2779	2365	3401	3419	4633	4736
ENSG00000188124	0	3	4	4	4	6	6	4	4	3	2	4	5	5	18	4
ENSG00000184933	4	21	0	8	3	4	3	9	5	9	3	3	7	4	42	28
ENSG00000158042	2371	2190	2284	1861	2580	3109	3668	3392	4946	4179	3661	3922	3170	3584	2755	2100
ENSG00000166363	0	0	0	0	0	0	0	0	0	0	0	0	0	0	0	0
ENSG00000170790	0	0	0	0	0	0	0	0	0	0	0	0	3	0	0	0
ENSG00000170782	0	0	0	0	0	0	0	0	0	0	0	0	0	0	0	0
ENSG00000166368	0	0	0	0	2	0	7	0	0	2	2	0	12	6	2	7
ENSG00000178358	0	0	0	0	0	0	0	0	0	0	0	0	3	0	0	0
ENSG00000149054	175	136	232	193	162	196	401	338	300	189	481	309	224	427	360	249
ENSG00000149050	176	228	216	181	190	196	184	267	227	282	254	223	225	231	187	207
ENSG00000170743	0	2	5	0	2	0	0	0	0	2	4	2	2	2	5	4
ENSG00000183801	235	298	266	277	130	162	110	150	157	135	231	190	176	162	189	191
ENSG00000166387	353	443	390	416	360	264	274	282	249	292	510	393	468	563	630	518
ENSG00000166394	669	597	663	598	754	819	787	1019	1022	1012	1033	1098	972	1100	914	1046
ENSG00000182261	32	51	71	79	95	99	115	110	74	146	129	133	182	180	226	189
ENSG00000183378	13	21	15	19	18	18	9	26	44	36	23	27	46	30	32	35
ENSG00000182334	2	4	2	2	1	0	0	2	1	3	1	4	6	2	11	5
ENSG00000183303	6	6	7	13	8	14	5	4	8	16	16	4	7	10	21	16
ENSG00000110171	297	352	336	379	351	334	330	268	299	407	711	755	567	526	601	525
ENSG00000132254	1413	1195	1245	916	1008	1133	1457	1321	1755	1960	1790	1621	1721	1754	1401	1326
ENSG00000179532	193	235	164	203	118	76	109	101	140	128	210	216	233	258	381	318
ENSG00000166333	6762	7628	7695	6924	7743	8389	8726	9387	13917	13619	17985	15916	15495	16009	13696	14519
ENSG00000166337	2552	2255	2195	2083	2249	2439	2816	2355	3532	2866	3216	3120	2535	3225	2401	2459
ENSG00000166340	3964	5493	4182	5278	4093	2352	2179	2715	1382	2028	3526	2481	3612	4215	4863	4852
ENSG00000132275	607	720	758	714	584	595	660	742	1054	1102	1222	1092	1099	1117	1012	1040
ENSG00000132286	1169	1181	1488	1571	1079	867	922	1188	1403	1365	1537	1460	1582	1564	1540	1369
ENSG00000166405	1	0	0	0	0	0	0	2	2	0	0	1	2	0	2	0
ENSG00000166402	992	1248	1450	1421	999	957	984	1153	953	1172	1663	1400	1693	1657	1842	1821
ENSG00000130413	116	154	137	165	159	124	118	168	146	195	111	195	136	183	198	211
ENSG00000175390	4983	5183	8461	9042	6057	6147	6377	7660	5220	7294	8296	7261	7637	6037	5745	5646
ENSG00000166452	570	295	304	538	354	318	353	358	816	421	793	646	734	483	406	717
ENSG00000176029	0	0	0	0	0	0	0	0	0	0	0	0	0	0	0	0
ENSG00000175352	597	631	757	711	688	852	1022	959	1171	1163	1107	1036	869	1100	889	982
ENSG00000175348	1275	1382	1245	1315	1456	1334	1423	1501	1412	1667	1453	1351	1104	1145	1073	1192
ENSG00000175356	296	427	359	369	341	250	180	345	138	174	217	283	260	293	328	331
ENSG00000166436	748	782	686	714	699	775	831	715	564	725	595	447	608	550	513	465
ENSG00000166441	13725	12525	13468	12967	11725	12616	13320	13434	17853	15084	14118	13372	13281	13702	11079	10934
ENSG00000166444	707	1051	1148	1367	663	514	607	799	484	610	985	722	1309	1152	1723	1664
ENSG00000184014	2607	3174	3693	4035	2859	2668	3065	3818	2492	3931	4745	4207	5367	5364	6438	5864
ENSG00000166471	1170	1823	1513	1318	1525	1225	1481	1465	1454	1435	1519	1542	1497	1502	1205	1294
ENSG00000166478	836	543	861	700	595	743	657	684	888	645	1031	666	646	890	703	728
ENSG00000205339	14200	15514	17321	16355	17104	18014	19218	23911	21618	24041	22553	21635	21303	21077	19483	19773
ENSG00000166483	4562	4188	4945	3654	4420	4206	4328	5202	3718	5070	4393	4489	4198	4810	4134	4383
ENSG00000110315	3977	3653	4105	3586	3836	4607	4577	4736	5516	5182	4610	4433	4176	4370	3586	3752
ENSG00000133800	0	7	0	5	9	4	0	4	0	2	5	2	6	1	6	7
ENSG00000072952	1556	2066	2547	2844	1228	1818	1956	1439	1215	2045	3301	1501	3734	3928	4654	4387
ENSG00000133789	2629	3271	4032	4223	2553	2361	2749	3824	2394	3624	3987	3389	4730	4169	4642	4663
ENSG00000133812	2485	3170	3296	3611	2988	2759	2781	3690	2742	3910	4335	3706	4541	4332	4877	4609
ENSG00000148926	13954	16553	12062	11054	12946	8916	9223	8980	10938	9508	13912	13415	12215	12867	11119	10795
ENSG00000133805	307	307	426	312	356	266	244	398	130	248	373	336	409	421	504	543
ENSG00000110328	138	122	105	116	361	269	270	340	260	310	482	453	483	480	533	549
ENSG00000254598	375	321	405	406	387	427	451	474	626	415	607	538	440	512	528	530
ENSG00000198730	2422	2720	3016	2973	2835	2648	2836	3644	2211	2850	3132	2827	3184	3108	3088	3312
ENSG00000110321	48014	53728	64041	48434	53750	70689	67920	75439	70014	74550	84261	71593	67571	75500	62971	65016
ENSG00000236287	1936	2136	1889	1636	2223	1791	2059	2146	2233	2161	2451	2522	1991	2177	1896	1753
ENSG00000133816	1244	1075	2403	1271	2411	1321	2478	3528	2194	3658	4803	3927	5562	5396	6687	6379
ENSG00000050165	37587	41473	35997	33019	55815	41795	39204	44738	37188	39440	59762	60406	56767	57366	42944	43495
ENSG00000170242	3835	4741	5884	5178	4584	4588	4851	5749	4991	5677	5246	4742	5164	5163	5317	5156
ENSG00000197702	12285	15230	18207	19099	13410	13255	14414	18709	10835	16121	20185	17184	22323	20938	23930	23076
ENSG00000187079	4204	17261	22948	25619	14180	13178	4346	22537	12591	9950	26013	20925	29184	27707	31080	29708
ENSG00000133794	258	311	311	280	201	203	237	235	281	354	435	312	410	361	345	370
ENSG00000148925	1589	1547	1693	1445	1703	2188	2015	2122	2832	2875	2609	2420	2111	2175	1789	1894
ENSG00000197601	1726	2040	2314	2380	2239	2054	2449	3364	2089	2717	2850	2589	3297	2811	3179	3093
ENSG00000262655	12	12	14	0	5	5	10	5	5	4	5	7	3	9	7	14
ENSG00000133818	7160	7235	7542	6497	6969	8488	7633	9708	14575	12351	14056	13148	11331	12077	9728	10351
ENSG00000186104	195	301	276	148	263	156	192	218	199	224	301	248	269	300	230	292
ENSG00000188487	6	18	21	24	9	4	6	18	16	10	10	8	13	11	4	12
ENSG00000110693	452	444	406	451	321	400	480	465	533	519	400	412	426	380	481	438
ENSG00000110696	2748	1639	2852	3071	2478	3365	3881	3619	4619	3069	3590	3205	3430	3071	1759	3757
ENSG00000166689	10	9	4	5	1	1	10	7	0	15	9	16	11	13	11	22
ENSG00000129084	4076	3577	3742	4312	3762	4533	4941	4617	6543	5620	5608	7416	4212	4648	3821	3988
ENSG00000152270	348	483	403	360	558	416	383	509	191	260	293	284	294	301	275	292
ENSG00000129083	15963	17670	17317	15667	19159	17987	19038	23125	22994	22420	22010	22566	20499	20178	17010	17549
ENSG00000188211	826	1055	1126	1209	553	480	422	630	296	578	686	463	675	659	793	815
ENSG00000129159	0	0	0	0	0	0	2	0	0	0	0	0	0	0	0	0
ENSG00000129158	215	238	266	268	199	139	149	214	224	262	193	251	311	297	475	344
ENSG00000129167	0	0	9	2	2	0	0	1	0	6	0	10	4	0	3	0
ENSG00000070081	2665	3415	2724	2459	4733	3495	3254	3937	3451	3557	3225	3133	3197	2915	2955	2942
ENSG00000166788	404	355	352	310	495	528	490	584	546	586	432	412	480	363	428	415
ENSG00000011405	7277	7569	8650	8501	6346	6508	6860	8757	7367	8854	8907	8063	8740	8050	7726	7517
ENSG00000110700	23319	20658	22420	19008	20350	22861	22819	23839	28964	24583	23605	24200	13221	22180	16402	17827
ENSG00000166796	3	0	2	0	2	3	0	0	3	0	0	4	0	0	0	4
ENSG00000166800	0	0	5	0	0	0	0	0	0	0	0	0	0	0	0	0
ENSG00000074319	1525	1397	1597	1473	1845	1696	1775	1929	2269	2249	2356	2423	2245	2127	1983	1889
ENSG00000151116	1516	1544	1450	1604	1700	1832	1965	1980	2257	2088	2178	2114	1749	1850	1534	1525
ENSG00000151117	95	150	95	99	131	94	57	67	41	24	57	91	81	80	91	63
ENSG00000179057	1	3	5	8	0	9	0	8	4	14	5	12	2	4	7	10
ENSG00000110786	0	0	0	0	0	0	0	0	0	0	0	0	1	0	0	0
ENSG00000247595	37	38	39	18	55	41	46	48	72	52	30	51	27	40	48	15
ENSG00000179119	2072	2383	2490	2394	2331	2338	2190	3075	2672	2900	3309	3185	3316	3288	2760	2828
ENSG00000129170	0	0	0	0	0	0	0	0	0	0	0	0	0	0	0	0
ENSG00000129173	26	47	47	49	178	179	209	239	152	160	141	151	176	187	135	206
ENSG00000177054	1366	1486	1284	1077	2253	1865	1648	2092	1960	1900	1684	1817	1678	1675	1240	1347
ENSG00000110768	4927	4612	4942	3911	4832	3891	4650	5217	5091	6605	5690	5050	4353	5468	3933	3736
ENSG00000134333	11884	12234	18030	13000	15591	14237	15322	17188	29429	28229	24148	20017	23234	21152	24929	23433
ENSG00000110756	2419	2715	2897	2826	2678	2972	3304	3739	3531	3796	3751	3283	3409	3587	3093	3244
ENSG00000109854	269	506	395	429	486	422	434	523	512	518	432	384	432	440	371	410
ENSG00000166833	519	611	836	1024	883	1264	601	2205	409	1409	834	1307	2158	1794	2917	2811
ENSG00000185238	630	673	749	810	628	601	718	909	746	779	893	794	942	890	864	778
ENSG00000148935	18	8	6	19	26	23	21	41	26	30	30	21	7	22	13	17
ENSG00000198168	406	346	327	363	518	574	540	770	997	770	651	650	486	572	394	490
ENSG00000255359	0	0	0	0	0	0	0	0	0	0	0	0	0	0	0	0
ENSG00000183161	560	504	539	473	406	496	542	602	775	695	1065	1013	903	930	1026	860
ENSG00000187398	2	0	0	0	3	4	0	0	3	0	3	0	0	0	6	6
ENSG00000148942	0	0	2	0	2	0	0	0	0	0	0	0	0	0	0	0
ENSG00000176971	323	390	329	405	220	168	259	248	234	221	329	295	354	357	375	375
ENSG00000129151	0	3	5	3	0	3	0	0	0	0	0	0	0	0	0	0
ENSG00000134343	443	571	488	555	352	260	245	311	159	270	384	342	504	458	448	489
ENSG00000169550	0	0	0	1	0	0	0	0	0	0	0	0	0	0	0	0
ENSG00000109881	84	70	88	80	136	214	195	231	306	226	166	204	157	147	155	122
ENSG00000205213	1654	1995	1658	1592	2250	1765	1887	2243	2144	2288	2213	2252	2019	2057	1822	1789
ENSG00000148943	3308	3558	4119	4279	3646	3614	4394	5712	4384	5391	5415	4760	5547	4979	4607	4732
ENSG00000176697	3591	3326	2901	3690	4224	3598	3611	3988	4644	4891	5260	5314	5110	5324	4438	4925
ENSG00000182255	12	30	30	21	10	4	5	22	3	3	18	8	10	10	7	22
ENSG00000066382	0	4	0	0	0	0	6	6	8	3	9	0	0	0	0	6
ENSG00000152219	644	691	830	735	566	547	614	870	726	849	835	821	902	846	877	779
ENSG00000169519	569	966	896	1070	595	878	516	870	1291	1334	975	1186	921	1682	1827	1722
ENSG00000121621	762	698	751	711	2195	2699	2780	3061	2695	2648	1820	2236	1604	1686	1345	1624
ENSG00000170959	0	5	1	8	6	7	0	7	0	0	7	3	0	7	0	6
ENSG00000170946	1112	710	1001	946	1233	1241	612	1505	817	1490	1185	1396	599	1168	544	592
ENSG00000148950	168	323	342	291	237	352	438	353	328	414	255	355	344	415	193	235
ENSG00000135378	2	0	0	5	3	3	3	4	3	2	3	0	7	0	0	4
ENSG00000109911	858	1015	809	786	1142	1132	1144	1195	1356	1225	1305	1353	1014	1467	1221	1169
ENSG00000007372	0	0	5	0	0	6	4	0	6	2	2	0	0	2	0	0
ENSG00000285283	0	0	0	0	0	0	0	0	0	0	0	0	0	0	0	0
ENSG00000049449	17241	33023	16583	15938	23897	21145	25430	18399	17862	17427	19261	26662	16926	19122	17771	26670
ENSG00000121690	191	205	224	189	202	241	220	286	291	250	248	257	242	249	241	290
ENSG00000149100	6239	5896	5844	5539	5470	6066	6810	6468	8657	7819	6936	7632	6165	7148	5052	5308
ENSG00000186714	16	23	11	17	9	11	16	8	9	9	16	4	5	4	9	6
ENSG00000060749	3454	3723	5526	5264	3709	4432	4246	7815	3873	5333	5202	4688	5095	6240	5315	4561
ENSG00000176148	669	830	953	952	867	871	1011	982	939	1108	1278	1057	1318	1257	1338	1336
ENSG00000176102	626	765	749	761	760	719	910	944	763	912	974	971	979	930	980	965
ENSG00000110427	666	897	933	1254	1046	609	767	1167	789	1151	1258	1003	1400	1438	2009	1862
ENSG00000110422	5283	6154	7546	7299	5355	5377	5929	8141	6512	5392	6130	5812	6265	6033	5804	5786
ENSG00000135363	4	9	9	4	12	9	12	5	18	0	11	5	9	0	3	0
ENSG00000110429	2189	2199	2334	1880	2123	2321	2259	2637	2908	2969	2746	2649	2108	2389	2161	2093
ENSG00000284969	183	98	48	68	134	203	140	78	233	145	90	67	129	64	43	46
ENSG00000205177	7	0	3	2	9	2	1	5	13	21	2	7	4	6	2	3
ENSG00000085063	23736	20519	19684	15135	39370	30740	28696	27818	35861	32931	30212	28966	25419	28893	21653	22977
ENSG00000166016	201	193	243	278	244	252	231	271	201	244	515	513	627	578	718	588
ENSG00000135372	535	641	734	740	596	511	504	664	593	653	1062	1016	1117	1183	1305	1202
ENSG00000135387	11532	12920	15641	15577	14095	14048	14779	18197	13917	17358	20122	18928	20329	20130	22042	22126
ENSG00000135373	2	2	4	0	2	0	0	0	4	0	0	0	0	0	0	0
ENSG00000121691	2847	2983	3144	2813	2517	2638	2785	2961	3232	2965	3336	3154	2917	3516	2953	2908
ENSG00000149089	267	242	247	274	216	261	286	299	282	267	250	249	322	265	253	270
ENSG00000110435	1407	1093	1187	1401	1016	1551	1120	1221	2140	1319	1656	2035	1360	2182	1213	1349
ENSG00000026508	12735	12802	12140	12792	14067	11080	9807	17136	12800	10837	14603	14728	11526	14911	13435	12763
ENSG00000179241	264	343	311	378	279	185	272	270	180	210	366	266	343	367	367	437
ENSG00000166326	3441	4063	5203	5341	3290	3156	3295	4684	2671	4205	4543	3852	5023	4398	5172	5233
ENSG00000110436	411	620	568	397	375	281	327	455	326	370	534	459	502	383	568	592
ENSG00000149090	13071	14051	12443	9481	11872	8551	7814	8603	7324	6871	11150	9145	9814	10794	8570	8436
ENSG00000179431	920	954	980	779	1133	1015	1011	1081	1263	1373	2416	2178	2006	2315	2120	2010
ENSG00000135362	82	98	349	116	329	430	472	460	157	581	207	214	190	163	217	235
ENSG00000110442	1054	1199	725	888	982	1054	1161	1123	1356	1258	1484	1229	1257	1580	818	1396
ENSG00000175104	449	646	718	775	487	432	539	765	422	547	632	503	624	600	654	697
ENSG00000166349	38	46	51	54	46	33	49	43	26	36	58	42	45	40	62	32
ENSG00000175097	2	5	0	4	0	0	0	0	5	0	0	0	0	4	0	0
ENSG00000166352	515	498	476	436	413	554	626	582	739	683	519	758	604	477	406	441
ENSG00000187479	41	53	43	33	39	42	38	30	11	15	31	27	32	39	28	44
ENSG00000166199	756	716	962	664	731	865	1136	741	1138	1042	744	1053	828	932	629	1041
ENSG00000166181	1610	2089	2290	2246	2024	4700	2453	2589	4906	2874	6392	2700	2631	2827	2566	2840
ENSG00000052841	3039	4335	3620	3658	3931	2724	2623	3392	2046	2611	2783	2524	3095	3053	3701	3325
ENSG00000149084	4285	7817	7147	6329	8235	6160	3742	6395	5941	5925	6761	4657	4862	4872	6286	6210
ENSG00000085117	289	348	345	354	436	210	207	237	177	118	271	207	274	286	341	309
ENSG00000110455	182	281	172	223	124	109	94	109	155	127	263	220	211	278	364	282
ENSG00000151348	7928	6553	7125	7451	10779	8474	6763	8606	6719	8179	9569	10959	10603	12503	9094	9236
ENSG00000052850	4	7	0	6	22	0	3	13	4	4	4	10	10	20	20	13
ENSG00000019485	396	440	507	523	374	332	323	362	303	424	691	520	610	713	717	633
ENSG00000181830	728	1015	802	1018	949	674	784	917	692	789	1158	1123	1238	1208	1424	1371
ENSG00000157570	16	3	11	14	10	0	12	0	4	16	20	24	16	19	28	20
ENSG00000175274	1374	1701	1881	2244	989	732	919	1173	612	1006	2482	1518	3421	2502	3550	3145
ENSG00000234776	12	7	8	13	8	4	10	5	0	7	7	24	12	7	5	9
ENSG00000121671	519	835	842	845	714	688	756	849	639	756	1093	1185	1121	1297	1217	1196
ENSG00000121653	370	352	454	377	377	349	383	424	390	366	630	617	590	631	595	595
ENSG00000121680	607	793	676	597	744	752	679	786	989	739	1093	1119	1007	1159	836	942
ENSG00000135365	460	791	908	628	425	327	436	726	398	328	562	544	870	762	1146	982
ENSG00000157613	1848	1794	2202	2693	1642	932	1084	1557	858	1153	1783	1271	2457	2271	4075	3733
ENSG00000180720	2	0	7	0	2	0	0	0	1	0	0	1	2	2	2	4
ENSG00000110492	1068	1259	1039	936	1266	824	916	850	746	756	1072	904	875	995	948	867
ENSG00000149091	716	835	1014	1045	1205	846	850	1109	997	987	2035	1679	1678	1967	2004	1955
ENSG00000110497	936	1198	1379	1314	876	834	812	1123	870	905	1579	1409	1620	1681	1985	1810
ENSG00000175224	1588	1881	2056	1975	1876	1714	1681	2099	1821	1904	2850	2376	2459	2491	2756	2656
ENSG00000175220	1317	1906	2169	2395	1836	1283	1521	2167	1008	1607	2515	1938	2932	3098	4456	4263
ENSG00000180423	92	120	114	116	71	79	120	117	109	132	141	90	116	119	171	126
ENSG00000175213	203	157	168	177	162	133	121	197	185	187	366	336	337	479	393	381
ENSG00000134569	228	381	383	415	428	251	215	354	139	299	306	239	337	373	503	404
ENSG00000175216	3528	4711	5207	5257	6551	6236	6436	9360	4584	7136	6396	6137	7631	7063	8369	8423
ENSG00000165912	317	368	381	387	244	289	307	278	286	334	463	339	454	472	485	534
ENSG00000149179	143	148	178	177	125	123	170	126	115	174	145	129	204	152	250	230
ENSG00000149182	2431	2800	2623	2286	2845	2856	2590	2403	3593	3281	4073	3967	3230	3444	3060	2813
ENSG00000110514	760	1201	1413	1668	1024	906	922	1208	518	1020	1615	1424	1829	1881	2146	2180
ENSG00000134574	861	655	912	950	723	979	844	761	1410	1005	1003	1016	960	1128	803	848
ENSG00000134575	367	473	456	500	536	379	307	455	264	268	379	240	359	316	591	471
ENSG00000025434	482	500	433	451	331	352	349	332	287	276	382	416	379	388	359	341
ENSG00000165917	5	10	9	0	3	3	0	2	0	3	5	4	0	1	6	2
ENSG00000165915	2196	2846	2292	1531	2591	1878	1950	2412	1920	1822	3651	3671	3837	4482	3771	3614
ENSG00000165916	3750	3685	4095	3323	5109	5951	6168	6018	8631	7584	6680	6966	5558	6514	5361	5616
ENSG00000172247	19	13	15	28	7	10	20	10	37	16	34	26	20	24	13	22
ENSG00000165923	23	19	9	20	33	22	20	27	6	14	20	6	18	28	15	19
ENSG00000149187	1735	2531	2692	2828	2802	2265	2674	3570	1978	2507	3378	2756	4142	3572	4355	4261
ENSG00000213619	1317	1109	1264	989	1308	1531	1571	1712	2121	1769	1652	1742	1430	1566	1262	1290
ENSG00000123444	918	1020	1050	900	1084	1028	1173	1074	1441	1367	1714	1655	1344	1361	1263	1393
ENSG00000110536	1773	1729	1708	1474	2108	1962	1843	1757	2398	2097	1848	1963	1753	1921	1518	1363
ENSG00000109919	2217	2845	3024	2929	2352	3319	3226	2716	4504	4310	4450	2825	3625	3818	3396	2535
ENSG00000109920	987	1357	1047	1264	1151	956	883	1305	937	936	1257	1225	1476	1454	1753	1607
ENSG00000030066	2229	2655	2879	2850	2982	2800	3271	4074	2639	3612	3475	3379	3455	3675	3386	3457
ENSG00000149177	1699	2374	2268	2626	2151	1280	1279	2409	1179	1714	2362	2307	2078	2659	2718	2228
ENSG00000149115	2222	2541	2895	2663	1860	1706	1599	1972	1380	1682	5136	4474	5020	5684	6559	6640
ENSG00000186907	4	5	7	8	0	7	7	6	0	2	3	0	3	3	0	3
ENSG00000149136	1270	1247	1646	1577	1586	1461	1587	2010	1868	2027	2919	2487	2617	2981	2876	2816
ENSG00000186652	0	0	3	0	0	0	0	0	0	0	0	0	0	0	0	0
ENSG00000254979	3	4	0	0	0	0	0	6	0	0	0	0	0	0	0	5
ENSG00000134802	409	486	444	539	1032	441	669	784	365	570	574	616	565	619	584	612
ENSG00000149150	499	664	546	544	417	325	334	411	322	412	813	798	712	856	928	901
ENSG00000134809	315	263	362	161	559	665	844	743	775	607	467	449	401	501	276	429
ENSG00000156587	508	575	610	620	425	363	378	608	320	394	438	400	474	554	558	505
ENSG00000149131	2223	1945	2389	2599	1577	917	755	1556	454	614	1425	1239	1295	1048	1317	1767
ENSG00000166793	24	22	27	26	32	6	12	12	18	11	31	7	22	23	24	25
ENSG00000172409	766	804	842	698	940	1016	1167	963	1315	1077	1060	1158	970	953	895	782
ENSG00000156603	296	273	329	255	353	355	413	432	450	370	491	402	357	357	357	301
ENSG00000156599	2456	3079	3106	3776	3403	2566	2841	3861	1873	2628	3281	3221	3936	3622	4860	4224
ENSG00000110031	622	779	600	739	801	1408	1506	910	1253	1245	1230	1153	1348	984	1325	920
ENSG00000156689	27	14	31	14	24	21	28	30	57	35	64	54	28	35	27	22
ENSG00000166840	0	6	4	0	2	0	3	5	0	9	11	7	9	0	6	2
ENSG00000189057	301	276	334	266	889	973	1136	1228	1077	1169	747	870	820	759	713	681
ENSG00000213593	1840	3849	1674	2671	3045	3958	3723	2107	2340	2107	2892	2590	1900	2153	3208	1765
ENSG00000233436	3	0	0	0	3	0	0	0	0	0	4	0	3	0	0	0
ENSG00000198561	1573	4328	5151	3605	4400	3362	2098	5442	2926	4624	5786	4484	7564	6781	5425	4837
ENSG00000211450	2086	1757	1913	1539	1730	2037	2177	2144	1987	1734	1604	1848	1421	1725	1043	1144
ENSG00000186660	5922	6375	7704	7210	5951	6799	7501	8763	6950	8318	8614	8396	8365	8221	8051	7843
ENSG00000242689	27	48	47	0	46	31	43	96	22	48	29	41	43	42	42	53
ENSG00000110042	406	486	567	667	450	220	408	331	45	161	536	490	362	577	604	561
ENSG00000197629	0	0	0	0	0	0	0	0	0	0	0	0	0	0	0	0
ENSG00000166801	691	713	676	530	893	947	948	1048	809	889	799	898	601	688	766	718
ENSG00000110048	2346	2550	3285	3292	2456	2282	2477	3468	2116	2795	3268	2767	3740	3466	3719	3718
ENSG00000166889	1089	1263	1679	1938	1187	966	1153	1563	860	1103	1554	1224	1733	1859	2266	2153
ENSG00000149506	18	10	13	12	4	18	4	0	2	5	14	17	6	0	0	13
ENSG00000110104	180	225	260	282	209	188	218	294	263	273	636	514	706	614	786	607
ENSG00000183134	15	15	16	18	0	7	3	3	0	0	4	8	3	0	3	6
ENSG00000172289	0	0	0	0	0	0	0	0	0	0	0	0	0	0	0	0
ENSG00000134812	0	0	0	0	0	0	0	0	0	0	0	0	0	0	0	0
ENSG00000166900	716	691	719	706	590	601	661	662	750	603	1262	609	573	568	616	568
ENSG00000166902	960	833	1005	748	895	1024	1171	1115	1755	1382	1472	1404	1156	1360	1034	1204
ENSG00000110107	359	417	554	492	480	320	452	533	353	384	796	646	903	868	1081	1019
ENSG00000229859	0	1	4	3	0	0	0	0	3	0	0	0	0	0	0	0
ENSG00000229183	3	2	4	2	0	0	0	0	2	0	0	0	0	2	0	0
ENSG00000256713	1	5	5	3	1	1	3	0	0	0	0	0	1	1	4	1
ENSG00000167987	346	458	546	490	408	508	474	482	474	589	1233	1022	1122	1166	1239	1153
ENSG00000167992	17	35	27	45	15	7	0	10	13	11	10	12	16	24	22	23
ENSG00000110108	2081	2608	2016	2358	3067	1957	1876	2456	1743	1903	3058	2651	3014	3180	3370	3338
ENSG00000006118	1318	1249	1442	1398	1436	1591	1319	1534	918	1080	2512	2360	1465	2641	2279	2434
ENSG00000110446	173	252	210	205	142	88	68	129	92	72	110	137	174	148	194	147
ENSG00000187049	557	579	602	483	511	527	548	599	774	635	650	730	546	675	492	461
ENSG00000011347	10	9	9	11	0	5	2	4	6	0	3	0	9	1	0	6
ENSG00000149532	915	1170	1309	1470	443	915	1099	1382	743	1133	1445	1215	1703	1572	1786	1901
ENSG00000256591	551	555	548	604	509	326	245	563	323	828	549	657	390	779	621	733
ENSG00000167985	177	182	110	183	155	147	174	110	177	71	204	187	70	153	120	252
ENSG00000162148	5	4	8	14	13	1	8	5	6	8	9	8	16	11	16	26
ENSG00000167986	11140	11315	12449	12836	10643	9457	9532	12270	9313	11668	16423	16230	17350	16272	16438	15759
ENSG00000149476	463	440	547	459	538	458	441	442	468	588	1237	1276	1060	1303	1070	1069
ENSG00000162144	1131	1623	1498	1665	2254	1915	1482	1672	1884	1359	2387	2341	2379	2172	1578	2003
ENSG00000149483	483	567	756	601	991	876	838	897	634	951	977	1018	733	858	853	571
ENSG00000167994	832	886	923	917	579	610	729	650	525	501	1090	1363	1261	1063	1058	930
ENSG00000221968	3226	4576	3355	2659	4448	3128	2868	3248	2019	2969	5175	5781	5125	5476	4941	5679
ENSG00000134780	124	184	138	151	147	156	112	168	91	98	197	138	236	233	322	259
ENSG00000124920	33	28	37	27	33	13	22	19	3	11	16	16	39	21	58	44
ENSG00000168496	370	359	370	367	1282	1137	1388	1402	1212	1050	943	966	1004	937	903	923
ENSG00000149485	13058	16527	14400	16132	7499	5630	5340	6155	7877	8719	11253	11216	10811	11741	10748	11739
ENSG00000134824	8323	11201	8730	9435	5212	3174	3492	6864	6415	12904	11424	11640	10237	12763	13756	12957
ENSG00000134825	3098	2905	2793	2176	2998	2945	3392	3262	3869	3610	2912	2867	2288	2849	2397	2048
ENSG00000149503	198	198	277	315	529	487	620	889	329	485	487	486	598	577	683	733
ENSG00000162174	29	17	12	11	27	42	26	39	55	23	46	28	24	28	18	26
ENSG00000167995	479	585	164	291	420	288	239	473	159	264	155	242	220	180	198	137
ENSG00000167996	26822	17521	23578	36283	12856	11639	13596	21953	13455	12156	12500	11148	24623	15789	23760	22780
ENSG00000133321	329	387	379	283	125	185	124	118	107	65	126	148	97	141	82	76
ENSG00000176485	348	292	252	240	200	143	168	247	269	258	311	244	169	211	195	252
ENSG00000168003	6537	6476	4639	4298	7675	5660	6826	6469	5265	5166	10116	11907	10639	9850	7784	9391
ENSG00000184743	17637	20517	21041	20192	25468	23320	24270	30385	22726	24577	30763	29073	27338	28352	23686	24377
ENSG00000168005	550	518	600	477	552	684	710	603	796	662	1138	1138	972	1053	956	888
ENSG00000167771	70	76	69	86	48	33	67	37	69	76	177	126	169	196	172	179
ENSG00000133318	3566	2891	2707	1239	1450	3238	3558	5234	2536	3417	830	3098	1333	1085	1114	4692
ENSG00000188070	970	1126	1357	1200	1074	1004	1182	1217	1043	1206	1717	1429	1538	1662	1708	1784
ENSG00000072518	220	302	366	403	315	252	297	352	279	335	406	345	435	499	614	664
ENSG00000110583	111	419	301	280	402	146	180	499	417	392	469	232	409	849	425	480
ENSG00000168439	841	770	1034	1115	1031	985	1029	1254	1209	1268	1607	1310	1517	1788	2006	1889
ENSG00000256100	0	0	0	0	0	0	0	0	0	0	0	0	0	0	0	0
ENSG00000167770	2581	2478	2746	2371	2499	2653	2964	2677	3596	3528	4899	4569	4309	4667	3926	3423
ENSG00000133315	562	360	445	412	400	365	454	301	631	522	792	781	722	780	674	610
ENSG00000176340	4589	4075	4783	3661	5891	6566	7568	5744	11308	8562	8331	8148	5955	6845	6048	6041
ENSG00000126500	7	4	18	3	3	0	4	23	3	4	14	4	6	18	19	15
ENSG00000173511	757	736	907	869	488	398	480	563	337	430	653	561	800	842	925	839
ENSG00000149781	13	35	43	27	37	23	33	37	25	35	52	53	55	48	35	43
ENSG00000149743	657	607	737	549	646	531	712	553	1070	744	979	743	628	993	504	658
ENSG00000149761	722	571	738	533	708	825	807	712	1190	1026	1224	1601	1076	1256	890	1046
ENSG00000110011	173	319	262	229	216	172	201	193	151	140	300	260	246	372	208	284
ENSG00000124942	73657	96283	100002	124222	91634	61654	66142	99604	24083	72082	87459	58054	130041	111403	139605	134324
ENSG00000254772	40184	41113	40328	34647	36126	30711	29999	39932	42163	40291	46051	40522	42632	46514	42922	42332
ENSG00000149016	162	165	170	119	142	31	72	172	181	175	481	466	483	535	142	465
ENSG00000149480	1975	2284	2512	2523	2353	2366	2981	2841	2540	3166	4750	4409	4520	4966	5135	4674
ENSG00000149499	830	1077	1087	1031	885	828	786	1011	735	735	1576	1611	1401	1717	1676	1686
ENSG00000149489	296	316	311	214	266	230	291	238	397	301	327	332	256	291	191	242
ENSG00000149541	766	859	734	598	1140	826	927	844	1089	951	1469	1365	1292	1472	1181	1297
ENSG00000089597	9326	12469	9995	11352	12076	7222	7259	10323	5383	8799	11851	9256	13528	13346	16893	16000
ENSG00000255432	0	0	0	0	0	0	0	0	0	0	0	0	0	0	0	0
ENSG00000162194	334	213	279	54	170	44	139	209	127	333	184	345	355	211	238	232
ENSG00000162191	1304	1330	1451	1212	1112	915	1240	940	1318	987	1208	1214	1185	1269	996	1008
ENSG00000168000	1248	1327	1079	1244	1013	945	967	1097	1056	809	1499	876	1206	1276	1366	1490
ENSG00000162188	0	0	0	0	0	0	0	0	0	0	0	6	0	0	0	0
ENSG00000162222	865	777	901	757	808	995	994	1005	1370	974	1058	1070	970	1165	981	940
ENSG00000185670	319	387	137	336	385	462	100	433	502	392	733	760	192	765	194	644
ENSG00000168002	1091	1134	1131	1065	1042	1245	1357	1247	1952	1711	1434	1307	1345	1284	1110	1192
ENSG00000162227	274	282	273	270	347	345	320	253	333	313	558	650	592	569	509	485
ENSG00000185475	1551	1729	1119	1154	1617	1150	1215	1207	1502	1343	1544	1318	1160	1265	1044	1073
ENSG00000162231	384	651	744	700	522	515	521	603	384	543	647	445	714	780	940	923
ENSG00000162236	1706	1985	1939	1200	1814	1125	1846	1469	1511	1186	1591	1911	1710	2647	2397	2230
ENSG00000283268	0	0	3	3	4	0	0	0	0	0	0	0	0	0	0	0
ENSG00000133316	677	1213	612	652	1320	704	1251	766	938	941	1267	1364	1115	912	1001	896
ENSG00000185085	486	546	722	729	578	518	589	665	489	658	1259	1155	1319	1343	1444	1605
ENSG00000214756	268	249	236	140	168	205	179	147	301	274	370	351	152	318	236	256
ENSG00000278615	99	113	108	363	420	433	277	194	385	246	258	196	122	283	243	178
ENSG00000177363	2178	2693	1793	1671	599	407	367	414	326	283	931	820	711	791	789	647
ENSG00000204922	249	238	238	174	299	242	285	253	399	325	309	388	316	336	214	232
ENSG00000214753	794	914	1314	1522	1096	810	1021	1533	601	989	1222	838	1906	1332	1893	1957
ENSG00000168569	704	769	575	446	898	713	768	659	1099	820	861	935	717	778	540	615
ENSG00000149782	840	1009	1054	1207	1192	988	1068	1274	1147	1352	2737	2611	2426	3001	3538	3388
ENSG00000173486	728	635	664	619	975	1320	1579	1062	1403	1447	1180	1077	970	1142	945	883
ENSG00000173457	3440	4017	4381	3506	6480	6728	7125	6022	15217	9477	11500	9254	9664	11268	6390	6707
ENSG00000002330	2880	2303	2753	1509	2349	2168	3211	3024	2992	3370	2422	2625	2995	2336	1527	1856
ENSG00000173264	385	579	672	611	515	465	497	580	495	541	664	702	805	674	577	725
ENSG00000168071	85	36	79	26	27	44	83	49	88	90	85	80	87	80	56	68
ENSG00000110076	12	11	15	9	13	24	13	34	10	24	31	52	38	45	15	23
ENSG00000068976	4	5	2	4	5	4	11	6	3	3	3	10	5	4	3	3
ENSG00000068831	37	53	29	42	10	5	23	42	34	25	48	65	51	42	50	53
ENSG00000162302	888	1104	1012	1254	1102	1118	1212	1067	1711	1420	2671	2503	2215	2585	2144	2140
ENSG00000168066	1148	1227	1583	1770	1337	1067	1224	1730	931	1373	1531	1433	2012	1882	2509	2287
ENSG00000171219	8	13	14	0	7	4	0	8	13	10	13	17	16	19	14	28
ENSG00000133895	261	345	395	375	404	244	255	397	289	346	836	590	635	718	795	895
ENSG00000168067	529	548	542	424	515	464	474	497	503	625	986	886	892	911	818	840
ENSG00000182450	0	0	0	0	0	0	0	0	0	0	0	0	0	5	0	0
ENSG00000219435	0	0	0	0	0	0	0	3	0	0	0	0	0	0	0	0
ENSG00000173153	1297	1205	1065	831	1031	1207	1276	1184	1865	938	1652	1822	1711	1618	1213	768
ENSG00000126432	7693	6455	7062	5770	5536	6901	7701	6741	10204	9122	8399	8167	7896	7685	6033	5913
ENSG00000173113	2137	1723	1794	1470	1754	2105	2351	2045	3440	2826	3482	3625	2866	3352	2565	2381
ENSG00000168062	30	45	59	66	32	15	21	35	19	11	39	26	29	54	25	41
ENSG00000068971	391	437	478	483	450	376	385	436	482	489	1130	942	1061	1130	1071	1045
ENSG00000149735	2	0	0	0	3	0	2	0	0	3	2	0	0	0	4	0
ENSG00000110047	2070	1430	1454	2008	1190	2132	2142	1407	1060	1198	2950	2828	3276	3200	7845	3279
ENSG00000110046	560	795	805	930	600	427	493	714	292	453	806	717	895	906	1243	1199
ENSG00000110025	137	126	132	120	150	100	133	139	204	115	270	109	349	301	391	256
ENSG00000213465	1022	1000	1046	975	912	954	1143	937	1740	1393	2041	1812	1603	1810	1637	1673
ENSG00000146670	146	182	242	189	977	1108	1294	1351	1003	983	1242	1375	1022	1201	948	964
ENSG00000168061	118	164	212	125	263	211	320	253	518	341	343	435	327	480	285	309
ENSG00000168060	570	547	396	389	488	511	431	524	714	535	614	711	510	631	478	473
ENSG00000162300	351	383	385	414	348	317	346	354	386	335	704	701	752	870	863	942
ENSG00000187066	9	16	5	9	19	3	16	9	3	10	17	8	6	11	23	18
ENSG00000149823	2457	2657	2748	2425	2002	2134	2115	2263	2750	2274	3680	3622	3416	3798	3124	2818
ENSG00000149809	270	501	365	453	139	119	127	163	347	281	446	481	307	506	482	344
ENSG00000174276	300	282	325	296	324	357	455	359	494	434	573	598	602	561	438	418
ENSG00000014216	1408	1891	2093	2000	1618	1334	1478	1729	1614	1988	4454	4021	4436	5253	5330	4868
ENSG00000173825	7	10	14	5	18	8	6	8	0	2	18	28	14	17	6	9
ENSG00000014138	223	228	298	309	555	640	813	884	607	626	672	609	699	725	751	692
ENSG00000149798	949	1290	1300	1309	797	736	717	850	861	954	1948	1650	1868	2070	2197	2151
ENSG00000133884	655	750	1003	1006	829	587	764	943	770	816	1477	1347	1502	1661	1646	1603
ENSG00000162241	75	124	93	128	68	40	34	105	54	67	110	97	187	153	201	110
ENSG00000126391	806	916	965	971	1015	543	1026	511	971	996	1130	1910	1878	1057	1065	1128
ENSG00000149806	11514	9713	10547	9192	9944	11482	12710	11628	16239	14402	11321	12192	10189	10660	7926	7680
ENSG00000162298	463	646	608	794	777	461	448	673	365	454	605	495	762	694	784	798
ENSG00000149792	1721	623	1881	426	1762	740	446	1872	3196	2494	3521	3495	2951	3383	2487	2488
ENSG00000173465	632	571	572	438	736	862	860	815	1326	1069	1228	1218	1058	1326	943	908
ENSG00000176973	1142	1106	1127	1080	1506	1543	1570	1755	1825	1526	1862	2142	2058	1920	1512	1886
ENSG00000173442	1113	1247	1427	1509	1357	1209	1462	1801	1283	1529	2569	2191	2829	2801	3323	3098
ENSG00000173327	537	577	580	613	663	736	666	702	737	775	1050	918	1062	1121	1185	1189
ENSG00000142186	1228	1284	1476	1662	1268	1183	1220	1364	1129	1350	2829	2613	3178	2818	2681	3172
ENSG00000168056	1956	2942	2672	3071	2410	1237	1314	1788	702	980	2433	2010	2633	2703	3682	3656
ENSG00000197136	1394	1911	1634	2088	2000	1305	1293	1713	1036	1261	2291	2114	2650	3099	3698	3442
ENSG00000213445	756	799	556	937	762	650	991	815	713	971	1850	1259	1637	1566	1549	1847
ENSG00000173039	623	713	709	767	670	377	477	742	497	515	708	515	1091	566	1371	1243
ENSG00000172818	0	0	0	0	0	0	0	0	0	0	0	0	0	0	0	0
ENSG00000254470	774	1008	1019	863	941	812	820	880	633	683	1406	1390	1327	1448	1397	1423
ENSG00000172977	1063	1089	1051	1028	1020	1172	1142	1170	1476	1235	2126	2205	1987	1876	1609	1540
ENSG00000172922	1933	1206	1228	1458	1756	2050	2923	2719	2970	3418	1847	2297	1791	1872	1875	1357
ENSG00000172543	0	0	0	2	0	2	0	0	4	0	0	10	7	0	0	0
ENSG00000172500	2055	2207	2347	2105	2194	2349	2485	2687	3162	2775	3942	3661	3271	3879	3573	3366
ENSG00000175573	927	1076	1296	1153	1251	1364	1420	1481	1722	1632	2958	3018	2479	2834	2338	2463
ENSG00000175592	447	426	501	540	787	765	1030	1028	673	771	902	735	839	910	1120	968
ENSG00000175602	3445	2917	3302	2509	3948	4600	4917	4587	7910	6031	5781	5436	4754	4972	4001	3897
ENSG00000175467	192	210	239	273	164	192	209	248	146	191	298	268	390	319	498	509
ENSG00000175550	757	655	603	492	906	1209	1122	1144	1699	1358	1672	1688	1931	1957	1278	1295
ENSG00000175315	36	77	48	32	181	120	87	97	103	49	63	85	60	64	52	55
ENSG00000175229	2	7	3	0	3	3	0	0	3	0	0	0	4	2	7	0
ENSG00000175294	31	24	21	12	18	35	62	52	75	67	31	48	27	31	32	19
ENSG00000175376	394	557	528	557	514	554	553	584	684	761	1033	904	883	824	936	865
ENSG00000175334	285	404	303	274	341	738	832	755	1336	944	575	806	474	854	687	392
ENSG00000172757	8964	7764	8809	11646	8518	8955	18522	12927	15653	14929	15923	15203	11096	11824	14575	14508
ENSG00000172803	512	498	425	545	605	793	943	608	675	907	612	358	444	449	355	426
ENSG00000172732	595	755	724	612	699	687	804	832	1240	1080	1947	1900	1582	2022	1536	1626
ENSG00000172638	1969	2266	1687	1728	1844	2113	1879	1898	2296	1802	3312	3507	4004	3344	3238	3127
ENSG00000174996	137	179	158	203	222	125	150	164	158	177	396	253	422	367	454	451
ENSG00000087365	1528	1778	2333	2271	2079	1584	1745	2352	1755	2313	3622	3114	3960	3916	4881	4519
ENSG00000175115	1493	1999	2546	2898	1904	1538	1660	2407	1007	2140	2823	2132	3383	3327	5076	4761
ENSG00000179292	0	10	4	4	6	6	3	12	0	0	4	8	6	8	6	4
ENSG00000174871	9	5	8	10	15	12	20	16	12	21	16	10	18	13	13	8
ENSG00000174851	2061	2737	2364	2315	2373	2158	2040	2650	2922	2676	4506	4653	3871	4678	3891	3671
ENSG00000174903	2546	2338	3010	2448	2766	2896	2942	3119	4573	3866	5619	5307	4897	5373	5082	4687
ENSG00000174576	6	0	0	5	3	0	0	2	8	3	7	0	8	3	8	11
ENSG00000174684	1117	1508	1068	1009	1007	910	734	880	695	684	1632	1581	1464	1576	1452	1333
ENSG00000174669	19	46	28	24	8	10	21	21	13	15	33	22	32	30	50	70
ENSG00000174791	355	505	474	416	598	463	450	477	508	403	655	490	699	621	922	792
ENSG00000174744	1085	1027	1048	825	1568	2007	1926	1178	2199	1645	2330	2467	2214	2452	1586	2017
ENSG00000174807	7363	9318	7500	8540	9223	5662	5385	7658	4301	5914	7081	5936	8270	8206	10163	9841
ENSG00000248746	5	0	0	0	0	0	0	0	6	0	2	4	4	2	0	0
ENSG00000174516	509	548	638	573	495	412	488	486	573	423	899	845	736	450	775	833
ENSG00000254986	711	552	834	666	801	848	605	857	993	906	1937	1941	1633	1764	1673	1881
ENSG00000256349	0	0	0	0	0	0	0	0	0	0	0	0	0	0	0	0
ENSG00000174483	137	172	227	193	229	113	145	356	95	94	241	167	256	277	324	551
ENSG00000174165	1366	1644	1468	1285	1843	1277	1160	1494	1091	1081	1908	1930	1635	1792	1739	1675
ENSG00000174547	703	460	699	640	858	696	785	823	1241	1036	908	1126	826	985	662	937
ENSG00000173992	354	272	293	241	211	249	290	233	410	382	453	482	409	475	387	388
ENSG00000182791	4	8	6	12	3	12	15	14	3	14	12	6	12	9	18	15
ENSG00000174080	2453	3222	2502	2261	2193	1582	1480	1819	1222	1397	2935	2713	2558	2844	2574	2490
ENSG00000173898	16	12	27	15	10	17	12	23	4	4	10	11	16	8	16	13
ENSG00000248643	361	534	262	406	266	400	632	272	384	489	491	1387	377	485	544	1090
ENSG00000239306	638	726	776	716	764	838	1007	693	1039	770	1257	1334	1315	1311	2024	1484
ENSG00000173933	1757	2001	1504	1692	1622	1787	2157	1826	2484	2187	3008	3498	2446	2770	1683	1852
ENSG00000173914	417	371	525	457	457	504	612	522	610	639	457	552	477	503	593	523
ENSG00000173715	241	277	257	198	309	299	308	349	416	311	376	404	332	345	366	367
ENSG00000173653	296	336	264	249	456	299	301	302	334	258	494	455	506	496	436	532
ENSG00000173227	3	15	5	6	12	13	9	6	9	3	13	14	6	3	3	6
ENSG00000173156	618	529	583	486	504	509	519	457	697	665	900	937	726	922	663	659
ENSG00000173599	355	396	304	418	327	240	271	313	225	294	603	516	617	595	557	555
ENSG00000173621	1081	1147	1106	943	1511	1753	1930	1597	2389	1911	2533	2378	1993	2347	1735	1942
ENSG00000173120	2175	2642	3110	3344	2560	2181	2134	3077	1853	2608	4267	3620	4704	4901	5856	5756
ENSG00000173020	418	396	436	451	426	442	482	488	505	501	813	739	882	933	874	870
ENSG00000172932	586	712	636	445	606	620	611	531	699	720	1110	1165	987	1100	947	1040
ENSG00000172830	528	494	630	523	365	330	335	504	360	434	798	683	858	960	1072	878
ENSG00000175482	912	667	785	671	648	820	892	655	1335	1044	1684	1292	1639	1363	995	839
ENSG00000256514	0	330	0	1	409	38	161	311	0	0	1	0	0	39	32	643
ENSG00000172613	123	153	114	111	154	93	101	131	139	98	229	215	219	226	195	196
ENSG00000172531	1431	1448	1780	1596	1511	1494	1508	1792	1931	1913	2880	2713	2881	3631	3399	3061
ENSG00000175463	0	0	0	0	2	5	0	4	0	3	2	0	0	0	0	0
ENSG00000172508	0	4	3	8	11	2	3	2	0	10	29	14	19	12	27	16
ENSG00000175505	327	325	371	327	422	378	379	415	350	319	582	596	559	586	546	535
ENSG00000172663	284	229	222	204	254	273	296	248	489	340	386	383	370	451	310	299
ENSG00000175634	882	739	856	750	923	1114	1175	1198	1502	1187	1697	1838	1367	1376	1164	1199
ENSG00000213402	0	0	0	0	0	0	0	0	0	0	0	0	0	0	0	0
ENSG00000172725	3784	3861	4179	2982	3119	2529	3428	3110	3288	3489	7580	7505	6726	7645	5281	6889
ENSG00000110711	1810	1724	1866	1499	1400	1314	1691	1482	2139	1601	3056	2909	2092	2751	1987	1633
ENSG00000167797	238	207	205	249	252	186	258	252	478	379	644	446	470	590	511	499
ENSG00000110697	859	796	1026	826	766	842	852	916	980	845	1820	1424	1517	1725	1547	1640
ENSG00000167799	67	120	105	92	94	104	123	115	127	131	214	170	100	139	118	151
ENSG00000167792	671	770	852	652	758	654	859	813	975	884	1550	1224	1313	1242	1415	1388
ENSG00000084207	11857	7956	11883	9589	11983	13400	12846	12728	17158	15823	16804	16850	13722	15213	12137	12561
ENSG00000110057	997	1114	1140	800	943	597	586	652	439	540	1621	1105	1101	1642	1459	1031
ENSG00000006534	1627	1222	1859	1150	1229	667	1157	1300	1145	809	2678	2501	2582	2389	3067	3022
ENSG00000171067	564	492	599	530	695	566	599	802	716	792	835	811	585	819	759	858
ENSG00000110066	807	1014	1244	1298	828	739	817	1064	681	917	930	840	1353	971	1144	1332
ENSG00000162337	883	1235	1170	1183	864	597	526	814	401	526	1124	879	1240	1277	1777	1460
ENSG00000110717	1720	2047	2263	1656	1768	2113	2022	1952	2572	2354	2069	2837	2079	2589	2519	2715
ENSG00000110719	1763	2248	1890	1719	2366	1626	1719	1826	1732	1696	3456	3465	3581	3722	3509	3331
ENSG00000110721	380	435	480	451	384	356	349	499	374	392	623	605	597	566	487	537
ENSG00000069482	26	26	19	17	72	89	81	75	152	86	76	96	87	76	93	69
ENSG00000132749	7	26	28	17	42	52	57	39	83	65	66	104	72	68	35	79
ENSG00000110090	2183	2835	2787	3392	3242	2277	2034	3045	1201	1742	2883	2495	3507	3261	4086	3651
ENSG00000197345	875	795	909	705	860	982	1181	1087	1551	1130	1369	1407	1239	1305	1017	980
ENSG00000132740	282	288	284	315	344	248	281	359	281	275	513	527	498	692	613	621
ENSG00000110075	4284	6829	6443	5739	5493	6396	7869	7547	8278	8608	8795	5725	7966	7194	7524	6345
ENSG00000172935	3215	4344	3456	3595	2480	1698	1790	2155	1556	1672	5399	4601	4920	5444	5325	5356
ENSG00000172927	44	56	19	29	40	48	80	72	193	117	115	116	69	84	54	61
ENSG00000162341	296	475	318	494	367	217	232	392	244	297	604	509	631	682	782	645
ENSG00000284713	16	8	0	3	4	2	0	0	0	4	19	0	15	8	12	14
ENSG00000149716	129	188	186	178	211	170	159	170	178	220	211	226	260	242	328	265
ENSG00000110092	6915	8167	9801	9781	9473	9534	9983	12370	10591	13097	20771	20950	19886	19725	20917	20319
ENSG00000168040	1918	1722	2039	1526	2089	2575	2762	2548	3599	3010	3279	3479	2595	3080	2287	2274
ENSG00000162105	38	31	32	58	17	12	23	34	15	56	53	54	69	81	83	93
ENSG00000131626	2254	2460	3086	2924	2379	2705	2924	2590	2636	2346	3544	3984	3284	3670	3730	3428
ENSG00000085733	2643	3011	2854	2773	3946	3426	2181	2507	1985	2456	3343	4693	3356	3757	4551	4586
ENSG00000214534	0	0	0	4	0	0	4	0	2	3	0	0	4	0	0	0
ENSG00000158483	123	180	146	165	165	127	146	183	235	230	260	220	202	209	119	257
ENSG00000254469	43	83	98	77	81	79	113	94	103	80	128	120	82	45	116	77
ENSG00000225805	0	0	0	0	0	0	0	0	0	0	0	0	0	0	0	0
ENSG00000137522	316	533	280	271	439	304	362	356	315	387	321	363	331	465	535	435
ENSG00000172893	2331	2975	2553	2698	1160	867	829	969	1864	1913	4434	3873	3586	4067	3049	3965
ENSG00000172890	2239	2300	2319	1962	2175	1668	1915	1855	2223	2104	3243	3102	3037	3579	3183	3055
ENSG00000244411	0	2	0	0	0	0	0	0	0	0	0	0	0	0	0	0
ENSG00000241233	0	0	0	3	0	3	0	0	0	0	0	0	0	0	0	0
ENSG00000254997	0	3	0	4	0	0	0	0	0	0	0	0	0	3	4	0
ENSG00000204572	0	3	5	0	1	0	0	0	1	0	4	2	0	0	0	0
ENSG00000110195	12	8	6	2	6	0	2	5	0	5	6	3	13	8	2	2
ENSG00000110203	107	67	80	61	96	68	114	93	117	106	82	102	91	115	67	72
ENSG00000186642	3	4	0	5	0	0	0	0	7	8	5	14	5	0	9	2
ENSG00000137496	53	57	47	36	28	24	33	31	32	58	29	71	42	60	85	52
ENSG00000137497	2529	3088	3357	3851	2697	1775	2251	2482	1426	2323	2367	2425	3792	3661	4973	4504
ENSG00000184154	218	182	238	209	237	266	209	124	342	266	224	263	278	259	171	204
ENSG00000284922	0	0	0	0	14	0	18	5	0	0	0	18	0	7	11	4
ENSG00000149357	4253	1886	2189	1854	1674	1873	2215	1985	3135	2494	2738	2684	2257	2685	2025	2201
ENSG00000284844	0	0	0	0	0	0	0	0	0	0	7	0	8	0	0	0
ENSG00000110200	196	162	232	197	213	280	214	282	443	381	324	291	309	287	285	335
ENSG00000162129	689	949	838	1029	1217	957	1048	1169	951	1118	1624	1562	1550	1684	1653	1400
ENSG00000165458	1584	2258	2349	2683	1843	2095	1945	2132	2281	2216	4608	3794	4426	4834	5227	5763
ENSG00000165462	0	4	0	0	0	0	0	0	2	0	0	0	2	0	0	0
ENSG00000175591	3	7	7	6	3	5	3	0	4	2	11	0	3	10	11	10
ENSG00000171631	2	6	6	2	0	0	4	13	9	3	2	8	15	3	3	0
ENSG00000186635	2414	2913	3089	2769	2198	1972	1974	2621	2292	2343	4545	4474	4483	4436	4308	4615
ENSG00000214530	351	345	290	277	154	187	229	237	315	181	380	292	298	281	224	243
ENSG00000168010	178	261	173	148	240	163	168	177	127	137	230	242	275	350	266	340
ENSG00000137478	1274	1628	1946	2004	1491	1451	1634	2104	1337	1705	2252	2118	2282	2614	2422	2236
ENSG00000054967	152	218	159	165	410	264	301	403	299	301	341	389	403	402	416	361
ENSG00000110237	4268	5370	5700	5740	4869	4204	4869	5732	4151	4920	9846	8789	10277	11384	12845	12947
ENSG00000021300	4	10	16	0	0	4	5	5	0	0	4	2	0	0	2	9
ENSG00000054965	2024	2908	3214	3684	2446	1810	2084	2717	1576	2341	3372	2870	3796	3612	3897	4186
ENSG00000175582	4051	3487	5041	4867	3100	3538	4605	4593	5252	5080	6916	4782	6762	6099	6009	6607
ENSG00000175581	646	614	665	534	642	811	706	801	1270	1078	751	834	767	788	670	692
ENSG00000175564	4	7	10	9	12	14	2	13	11	4	16	15	27	14	20	30
ENSG00000175567	88	63	109	135	85	73	109	127	174	241	251	162	292	270	398	320
ENSG00000175575	247	224	255	234	252	224	278	339	224	275	351	292	435	329	410	395
ENSG00000181924	265	611	702	304	277	847	833	821	1324	1201	469	1069	412	1076	369	543
ENSG00000168014	624	813	971	1136	905	838	881	1106	758	1304	1694	1373	1791	1972	2508	2430
ENSG00000214517	499	1190	619	595	736	517	733	1377	1106	2533	1511	1392	1500	1560	1953	1759
ENSG00000149380	140	179	164	122	457	280	328	374	258	288	427	519	406	467	417	452
ENSG00000175538	49	50	83	81	33	48	53	67	13	16	25	16	31	18	25	17
ENSG00000165434	732	837	977	866	1103	1163	1215	1576	938	1023	1201	1147	1106	987	1020	976
ENSG00000054938	13	5	0	5	2	5	0	0	0	0	2	0	0	0	0	4
ENSG00000175536	92	72	103	64	95	67	115	110	118	94	111	108	73	108	74	101
ENSG00000077514	412	487	587	531	740	892	989	993	824	861	782	867	793	795	738	745
ENSG00000118363	702	775	679	626	649	317	563	726	152	714	290	707	1078	417	909	860
ENSG00000166439	2770	3091	3859	3953	2734	2869	3199	3931	2448	3192	3415	2873	3682	3373	3457	3483
ENSG00000166435	151	185	248	266	191	190	188	223	201	254	358	216	337	358	404	346
ENSG00000162139	597	594	875	887	847	777	927	1092	982	968	865	1068	919	979	1153	906
ENSG00000137486	658	763	794	846	442	415	495	449	535	549	1002	716	762	842	863	843
ENSG00000149243	62	77	64	43	84	69	88	125	101	99	148	151	142	132	114	89
ENSG00000158555	426	389	436	466	307	232	115	269	165	198	559	355	433	655	703	873
ENSG00000149273	6841	7106	6961	7021	4933	4624	5661	6688	6109	6809	7285	6020	8199	6056	7863	5976
ENSG00000062282	6	34	16	21	14	21	28	35	8	14	26	9	21	33	15	14
ENSG00000171533	596	662	724	770	381	417	389	473	613	599	1114	894	1092	1182	1270	1126
ENSG00000085741	295	462	302	292	65	28	53	46	17	28	63	50	73	83	49	55
ENSG00000198382	1211	1226	1303	1297	1020	966	950	1178	814	1008	1286	1079	1170	1203	1308	1384
ENSG00000179240	30	43	40	37	25	39	51	48	38	55	36	45	36	48	95	52
ENSG00000149257	33298	40580	30972	23597	43951	24793	24764	26486	24225	21508	69728	58535	54611	58829	59464	46657
ENSG00000137492	3880	3556	4047	3652	3975	4522	5000	5585	6866	6426	6046	6482	5204	5368	4026	4083
ENSG00000158636	500	496	650	732	484	434	520	618	453	599	584	508	581	910	855	759
ENSG00000182704	420	638	497	512	445	293	229	338	213	236	357	311	483	430	513	524
ENSG00000137507	117	403	117	138	195	40	37	62	19	81	119	18	43	137	367	347
ENSG00000137474	0	0	0	3	0	0	4	0	0	0	0	0	3	0	4	3
ENSG00000149260	414	621	667	623	626	338	457	728	442	477	882	776	1084	1118	1134	1098
ENSG00000254550	4	0	0	0	2	0	2	0	0	4	4	0	2	4	5	0
ENSG00000078124	2053	530	987	2346	2735	548	1945	1532	1948	774	2430	577	503	1191	365	2064
ENSG00000149269	824	889	1062	989	480	942	999	656	1331	1417	761	1304	1425	1419	1363	1293
ENSG00000074201	4154	3856	4093	3396	2758	4088	4049	4205	4363	4595	4484	4386	3973	4193	3418	3676
ENSG00000178301	124	118	122	108	127	101	80	94	72	86	87	87	57	116	73	71
ENSG00000048649	1467	1717	1952	2225	1362	1302	1375	2160	1160	1677	1786	1370	1865	1591	1937	1886
ENSG00000087884	344	240	309	247	297	314	384	325	525	406	332	318	271	312	369	301
ENSG00000149262	1302	1495	1389	1251	1501	1578	1532	1621	1926	1793	1793	1820	1533	1632	1430	1455
ENSG00000188997	392	431	644	427	550	704	693	599	621	696	920	674	891	917	715	824
ENSG00000118369	396	417	359	407	471	288	565	351	444	478	755	766	905	735	840	800
ENSG00000151364	37	32	34	31	45	37	61	63	59	59	53	66	53	63	85	66
ENSG00000259112	7	0	117	0	0	0	91	0	0	0	0	33	81	6	0	9
ENSG00000151365	0	0	0	0	0	0	0	0	0	0	0	4	0	0	0	0
ENSG00000151366	4043	3938	3319	3241	5297	5075	5043	5074	6045	5270	4604	4836	3717	4387	3274	3043
ENSG00000159063	1550	1504	1493	1379	2691	2024	2071	2305	2415	1994	1885	1997	1370	1627	1502	1441
ENSG00000033327	656	849	897	935	746	581	702	720	602	802	1177	964	1208	1324	1450	1313
ENSG00000137513	856	926	1019	935	543	493	594	774	874	970	871	748	925	832	969	869
ENSG00000149256	448	716	775	890	368	209	216	418	170	377	599	431	726	664	949	895
ENSG00000182103	7	4	11	0	0	4	2	2	3	0	16	7	7	4	6	13
ENSG00000137509	10871	13613	9727	9633	10689	7894	7407	8627	6967	6997	7427	7559	6214	6640	5942	6105
ENSG00000165490	132	170	161	134	146	623	911	263	222	267	193	176	540	161	110	154
ENSG00000137502	2690	2904	3182	1081	2496	2358	2969	3189	2542	2893	3325	2743	2939	2747	2608	2414
ENSG00000165494	2300	2706	2661	2363	2587	2194	2386	2754	2424	2454	2711	2548	2822	2617	2519	2550
ENSG00000137494	164	231	162	210	166	105	115	145	96	128	155	143	118	166	178	152
ENSG00000137500	1457	1325	1503	1249	1412	1661	1584	1746	2453	2141	2062	1943	1733	1708	1509	1562
ENSG00000150672	18	10	14	17	17	12	14	15	12	10	10	12	21	10	23	10
ENSG00000171204	1950	1560	1561	1609	1510	1645	1952	1827	2654	2381	1998	2517	1845	1695	1275	1118
ENSG00000179071	34	39	25	43	64	51	50	39	72	90	71	72	60	65	59	48
ENSG00000171202	1402	1298	1256	944	1402	1502	1646	1647	2078	1788	1544	1797	1149	1309	964	979
ENSG00000137504	1610	2142	1564	1349	1275	1326	1167	1423	1056	1412	1503	1421	1255	1383	1506	1660
ENSG00000137501	1082	1282	1097	1074	850	787	800	967	1046	1109	1356	1158	1111	1169	1303	1215
ENSG00000074266	491	587	576	538	660	707	778	867	837	771	760	881	745	733	713	733
ENSG00000151376	402	402	352	281	259	220	261	276	403	429	490	545	406	516	480	453
ENSG00000149196	1587	1392	1528	1219	1609	2572	1987	1820	3099	2781	1945	2032	1692	1724	1292	1278
ENSG00000149201	16	27	24	25	38	33	39	18	93	68	68	59	82	60	69	60
ENSG00000073921	4817	5504	6597	6326	5691	5821	5939	7412	6339	8099	8127	7154	8385	8054	8542	8166
ENSG00000150687	2385	2916	2103	2175	3858	3116	2755	3172	4528	4336	4747	4846	4250	4664	3892	4159
ENSG00000166575	1665	1861	1703	1496	1752	943	1031	1125	1807	1550	1587	2376	1362	1398	1207	1202
ENSG00000174804	2953	4253	3853	4001	4320	3126	3181	4187	3227	3735	4029	3433	3828	4021	3681	3770
ENSG00000168959	2	5	11	0	0	8	7	2	0	0	4	0	6	0	2	10
ENSG00000086991	134	163	122	106	174	174	135	150	279	167	211	183	139	162	128	131
ENSG00000077616	10	36	35	32	28	12	14	21	6	4	14	0	8	3	13	26
ENSG00000110172	672	649	724	706	784	688	563	928	986	1072	904	926	821	745	930	923
ENSG00000165323	202	302	285	281	263	211	222	265	201	280	338	229	371	351	350	366
ENSG00000180773	880	1057	1263	1227	1149	976	1135	1561	902	1206	1201	1222	1394	1203	1163	1297
ENSG00000165325	0	0	0	0	0	0	0	0	0	0	0	0	0	0	3	0
ENSG00000166002	82	66	87	66	57	108	85	89	147	119	151	187	100	117	115	72
ENSG00000123892	455	596	483	358	264	334	584	345	629	572	507	380	501	528	314	387
ENSG00000109861	15229	20091	14957	13829	16646	12081	11713	13424	15145	15624	15686	13663	13390	14341	13365	12677
ENSG00000214376	7	25	31	16	4	22	15	11	7	6	35	9	23	24	22	19
ENSG00000181333	4	0	0	0	0	0	0	0	0	4	2	0	4	2	2	0
ENSG00000183560	0	0	0	0	0	0	0	0	0	0	0	4	0	0	0	0
ENSG00000110218	2406	3210	1460	2482	2869	1977	2102	3006	1955	2238	2999	2626	2930	2900	2583	2772
ENSG00000020922	1208	1232	1331	1300	1799	1891	2076	2272	1850	1905	1553	1646	1591	1434	1378	1526
ENSG00000168876	335	307	274	300	357	349	884	367	309	400	355	894	847	848	663	270
ENSG00000166004	771	881	855	792	1273	981	1251	1591	970	1072	952	902	930	884	1003	1052
ENSG00000166012	1994	2258	1800	1633	2330	1871	1931	2552	2862	2866	2681	3075	2191	2451	2087	2145
ENSG00000182919	719	649	718	1033	547	752	669	661	1268	733	729	516	617	712	873	581
ENSG00000284057	4	143	0	11	0	0	0	103	0	0	0	114	45	13	68	33
ENSG00000042429	1264	1510	1325	1262	1691	1610	1662	1743	1929	1615	2270	2228	1633	2151	1587	2086
ENSG00000134627	55	84	83	85	65	54	34	83	50	79	78	63	91	50	68	95
ENSG00000196371	641	708	694	665	717	676	755	867	677	795	986	1096	966	998	901	1028
ENSG00000166025	3140	4230	5750	5984	3949	3569	3909	5825	2792	4355	5848	4377	6507	5604	7234	6969
ENSG00000235268	2	0	0	0	0	0	0	0	0	0	0	0	0	0	0	0
ENSG00000186280	35	37	58	21	26	49	57	83	48	28	64	57	40	42	53	74
ENSG00000263465	665	669	770	931	659	607	758	846	806	833	1113	987	1132	1123	1115	1113
ENSG00000150316	1427	1370	1563	1173	1489	1986	1917	1858	2400	2121	1725	2137	1619	1767	1345	1463
ENSG00000149218	1570	2184	1808	1839	3031	2141	1992	2581	2068	2337	2598	2548	2379	2585	2238	2288
ENSG00000149212	2275	2312	3043	2490	1839	2065	2139	2552	1200	1283	1242	1263	1235	1192	1106	1015
ENSG00000077458	547	753	668	594	843	608	705	840	852	886	867	957	935	924	689	622
ENSG00000166037	1319	1503	1417	2144	1393	1573	1467	1724	1832	1736	1618	1750	1555	1711	1285	1461
ENSG00000087053	1733	2354	2606	2646	2028	3440	2507	2697	3808	3398	3981	4249	4205	4022	3809	3613
ENSG00000184384	2778	2933	3638	3762	3119	2949	3125	4607	3101	3986	4421	3766	4722	4461	5106	4967
ENSG00000183340	417	514	553	514	498	455	530	714	660	852	823	739	1057	876	961	951
ENSG00000149231	888	1027	837	1037	1128	1351	1514	1708	1488	1645	1353	1475	1506	1439	1449	1549
ENSG00000082175	15	5	8	5	6	9	8	0	0	10	6	5	2	2	2	6
ENSG00000165895	897	1014	1243	1056	622	330	701	842	573	701	740	666	790	709	645	642
ENSG00000187151	0	0	0	0	9	0	2	2	0	4	0	0	2	0	0	0
ENSG00000110318	276	204	375	321	301	258	283	377	172	319	374	310	328	240	345	359
ENSG00000137672	867	1025	871	838	614	422	442	605	708	914	1363	1177	1177	1218	1172	1142
ENSG00000137691	240	193	242	180	244	253	285	290	332	278	313	308	247	262	194	200
ENSG00000023445	86	108	139	112	87	167	150	179	143	186	221	231	204	201	148	184
ENSG00000137693	5237	5973	7831	7832	6634	6334	7317	10313	4915	6587	7642	6460	9302	6889	8434	8381
ENSG00000110330	2333	2130	2824	2418	2334	3107	3239	3998	4571	3479	3874	4750	3165	2981	2669	2498
ENSG00000137673	6	0	2	0	4	0	2	0	0	0	0	0	6	4	0	0
ENSG00000137675	18	15	8	21	13	0	0	4	0	3	3	6	5	0	0	0
ENSG00000152558	23083	26641	21124	19393	27860	22326	22918	25933	27765	26101	25463	26676	21751	22692	16960	17992
ENSG00000166670	0	1	5	1	12	16	13	15	219	158	117	99	86	106	89	93
ENSG00000149968	7057	9360	6290	6137	46119	30527	29764	31727	75445	63912	51876	54860	43776	50751	43046	42544
ENSG00000137745	0	0	0	0	0	0	0	0	0	0	0	6	3	8	0	0
ENSG00000196611	5440	6263	4415	3879	19291	13185	13412	15176	13840	10551	8576	9404	6814	7305	5108	5376
ENSG00000262406	17	14	5	2	183	163	143	192	418	396	221	230	201	213	127	177
ENSG00000137692	1111	1149	988	666	1313	1342	1555	1752	1974	1696	1652	1828	1545	1408	1385	1304
ENSG00000187240	6484	8284	7576	7243	6091	5265	5099	6678	4377	5082	5178	4904	5192	4720	5038	5165
ENSG00000204403	12	18	23	27	10	14	2	8	0	0	0	0	4	0	0	4
ENSG00000170962	5510	6835	5498	5490	3443	2433	2424	3360	1022	1234	1987	1646	2067	1719	1727	1584
ENSG00000170967	0	3	0	0	0	3	0	2	0	0	0	3	0	0	0	0
ENSG00000137757	2	0	0	0	4	0	0	0	0	0	0	0	0	0	0	0
ENSG00000196954	2013	1670	1732	1906	2198	2399	2491	2504	3001	2049	2007	2147	2085	1965	1872	1670
ENSG00000137752	1084	1187	1008	1046	532	686	636	755	647	639	695	598	609	664	572	528
ENSG00000204397	113	98	107	93	61	114	94	129	136	82	118	69	96	104	77	62
ENSG00000255221	0	0	0	0	0	0	0	0	0	0	0	0	0	0	0	0
ENSG00000152578	64	114	85	78	94	69	51	37	43	64	56	40	30	31	46	55
ENSG00000170903	1002	936	1042	951	725	1122	1010	1449	1744	1301	1198	1163	1433	1083	1193	1272
ENSG00000182359	234	190	222	257	181	158	205	242	277	221	230	202	171	220	148	211
ENSG00000149313	2038	1891	3644	1848	2879	2269	2317	4027	4820	4809	4663	2489	3905	2354	1976	2018
ENSG00000152402	1821	1952	2282	2253	1233	1262	1317	1947	595	984	1256	1087	1180	1254	1165	1077
ENSG00000152404	395	427	425	413	470	408	439	564	472	490	424	413	491	384	407	441
ENSG00000110675	18	15	8	2	6	10	9	8	5	13	6	18	5	14	13	14
ENSG00000137760	288	318	410	335	298	282	344	469	354	344	385	343	436	353	341	335
ENSG00000110660	192	280	191	176	515	300	302	305	388	351	384	356	311	387	360	350
ENSG00000166266	4891	4897	5423	5080	4684	5216	5289	6934	6619	7066	6750	6669	6409	6186	4967	4935
ENSG00000075239	1297	1347	1428	1337	1135	1024	1096	1408	1426	1501	1373	1185	1586	1499	1452	1361
ENSG00000149308	1891	1978	2093	2247	2142	2324	2373	2801	2699	2285	2284	2479	2103	2145	2135	2129
ENSG00000149311	12639	13700	14617	12576	13509	12283	12195	16603	12456	13833	12544	14153	12355	12572	11165	11502
ENSG00000166323	6	6	5	2	17	10	6	20	19	13	10	3	20	16	15	0
ENSG00000178202	3115	4129	6563	6571	7935	6803	6514	4419	6167	7796	7239	7729	7832	4122	4055	7673
ENSG00000110723	852	1184	830	927	641	394	555	671	325	524	647	488	734	534	773	443
ENSG00000178105	729	835	836	787	904	830	849	907	1158	1157	1140	1087	1027	1035	995	1103
ENSG00000185742	272	394	372	413	167	99	125	135	251	300	385	307	339	345	300	328
ENSG00000137714	1134	1147	1223	961	995	1212	1306	1430	1674	1594	1704	1535	1294	1347	1146	1283
ENSG00000214290	0	0	4	8	2	0	2	0	0	0	2	0	2	0	0	3
ENSG00000110777	0	0	0	0	0	0	0	3	0	0	5	2	0	0	0	4
ENSG00000137707	4	2	0	0	1	0	0	0	0	2	0	0	3	0	0	0
ENSG00000137710	5618	6518	6924	5805	6466	6556	7648	8092	7297	7552	9462	9604	8333	7619	6967	7955
ENSG00000149289	923	1234	1455	1410	1014	1168	1217	1642	800	1232	1392	1360	1485	1373	1199	1255
ENSG00000137727	476	587	717	698	493	528	521	753	270	422	634	491	614	609	584	655
ENSG00000183644	0	0	0	5	4	5	0	0	9	10	0	4	9	0	4	4
ENSG00000204381	6825	8172	6908	6383	7641	6127	6062	6996	8824	7527	9400	9450	8453	8921	7105	7592
ENSG00000170145	1784	2284	2791	2896	1780	1693	1797	2418	998	1771	2204	1878	2587	2413	2935	2887
ENSG00000137713	1760	1937	1844	1820	1972	2304	2283	2379	2716	2615	2512	2806	2260	2415	2357	2320
ENSG00000086848	1690	2076	1805	1666	2395	1800	1765	2310	2043	2042	2135	1884	1684	1958	1833	1849
ENSG00000258529	0	0	0	9	1	0	5	0	0	0	0	0	1	1	2	0
ENSG00000255561	120	110	156	122	112	155	154	155	200	143	188	138	135	121	122	97
ENSG00000137720	275	212	323	201	286	294	360	267	434	333	244	353	250	324	304	295
ENSG00000109846	661	677	852	692	752	693	712	951	928	904	1100	818	891	1142	889	864
ENSG00000149300	35	31	55	41	33	0	25	28	10	35	16	28	17	0	30	17
ENSG00000170276	329	320	389	289	272	383	352	303	513	448	410	289	317	311	369	251
ENSG00000150764	2653	2877	3238	3273	2457	2631	3098	3752	2883	3379	3803	3697	3528	3731	3356	3401
ENSG00000150787	1426	1311	1431	1100	1449	1754	2095	2164	2714	2275	1957	2197	1754	1953	1409	1401
ENSG00000188771	0	0	0	0	0	0	0	0	0	0	0	0	0	0	0	0
ENSG00000150768	1460	1504	1826	1053	1646	1578	1859	1371	2031	2064	2591	2808	2908	2765	2774	1531
ENSG00000150773	95	88	85	80	85	72	84	91	114	79	105	84	68	79	74	73
ENSG00000150776	915	702	969	824	928	775	796	999	1147	893	750	1044	1156	977	987	869
ENSG00000204370	6605	5440	5415	4521	5444	6197	6290	6214	8838	8058	5797	7319	5630	6590	4991	4910
ENSG00000150782	60	32	41	49	97	142	184	147	219	118	93	126	76	43	49	49
ENSG00000150783	7	5	3	0	0	3	0	3	7	4	8	6	3	7	9	3
ENSG00000197580	21	42	22	32	37	37	43	43	27	38	24	28	45	27	36	31
ENSG00000150779	803	673	643	629	680	791	881	875	1242	1160	840	876	812	740	558	655
ENSG00000149294	11	12	24	10	29	17	34	36	13	12	13	19	19	6	20	33
ENSG00000166682	2	2	5	2	4	5	4	5	0	2	4	1	6	8	10	8
ENSG00000149292	356	503	403	332	376	419	412	451	453	412	473	412	394	481	351	344
ENSG00000086827	1037	963	866	1031	1335	1436	1493	1755	1562	1659	1545	1306	1258	1306	1267	1266
ENSG00000048028	1664	1884	2031	1877	1546	1737	1722	2153	1793	1870	1967	1881	1707	1981	1801	1790
ENSG00000204361	7	2	8	7	0	0	6	3	0	0	5	2	3	0	8	3
ENSG00000137656	330	269	378	354	325	387	362	409	436	404	504	500	408	435	469	454
ENSG00000182985	2199	2978	2328	2120	2437	1791	1708	2041	1430	1550	2169	1778	1206	1919	1783	1748
ENSG00000109917	1598	1597	1875	1636	1755	1455	2128	1977	2793	2817	2872	2807	2348	2583	2490	2212
ENSG00000118137	0	0	0	0	0	0	5	0	6	0	3	2	0	6	0	0
ENSG00000160584	786	1037	1349	1495	1025	648	761	1149	534	909	1178	875	1393	1515	1991	1727
ENSG00000109906	0	0	0	2	3	0	3	0	0	0	0	0	0	0	0	0
ENSG00000166741	24256	22675	22948	18765	19261	20782	22058	21241	13834	14250	14477	14860	12476	13719	10663	11461
ENSG00000180425	110	145	97	101	133	117	81	114	156	164	66	134	119	104	79	85
ENSG00000076053	3083	3070	3053	2828	2854	2758	3284	1386	3518	3145	3186	2861	2564	2780	2293	2236
ENSG00000076043	3009	3978	3664	2631	3567	4041	4616	4050	6152	5275	4753	4950	4354	4316	3480	3773
ENSG00000168092	7499	7565	8405	7627	8034	8877	9755	10700	12270	11845	11929	11419	10281	10830	8967	9090
ENSG00000110324	3	0	0	0	0	0	0	0	0	0	0	2	0	0	0	0
ENSG00000149575	2	0	0	0	0	5	0	0	0	0	0	2	0	2	2	0
ENSG00000177098	2	0	0	0	3	0	2	3	0	3	12	0	0	0	5	0
ENSG00000160588	28	27	11	24	29	26	37	57	15	19	36	38	13	8	30	24
ENSG00000149577	1052	1458	1437	1594	1380	937	1051	1459	749	1140	1285	1167	1774	1628	1838	1989
ENSG00000149591	18230	17956	19595	16943	31272	32031	35964	33125	44838	42316	51609	45280	55767	56572	49995	48045
ENSG00000160613	1288	1656	1394	1514	1783	1582	1773	1797	1400	1635	2130	1847	2034	2195	2279	2094
ENSG00000167257	59	71	99	127	95	70	49	148	93	147	137	67	111	79	146	126
ENSG00000186318	3963	5294	5170	5794	5638	4148	4531	6268	3227	4496	5565	5016	6017	6284	6531	6728
ENSG00000110274	656	754	707	706	743	759	667	882	887	820	955	1116	1155	1263	1032	1346
ENSG00000019144	1014	1215	1205	1212	1055	897	1034	1138	979	1163	2215	1932	2261	2522	3193	2452
ENSG00000118094	9	0	12	13	13	5	14	8	17	7	12	0	9	5	2	10
ENSG00000160683	0	5	5	5	5	0	16	0	0	3	3	0	14	0	10	11
ENSG00000110375	1	3	4	1	1	1	0	1	1	2	0	2	1	1	2	1
ENSG00000186174	851	1136	1184	1746	1101	754	767	1195	432	755	1148	948	1647	1705	3257	2760
ENSG00000110367	8306	10073	12001	12857	10750	9986	11160	15612	9049	12889	12519	10872	13329	12336	13774	13340
ENSG00000285827	10	25	199	24	218	215	2	5	13	19	13	6	17	10	15	16
ENSG00000167283	2967	3821	4149	3381	3697	2199	5183	5094	6185	6057	4360	5637	3239	4938	3362	3491
ENSG00000118058	3068	4275	5330	6043	4249	3150	3434	5426	1939	4082	5070	3540	6179	5534	7746	7183
ENSG00000172425	2	23	18	8	16	6	0	4	0	25	6	15	12	18	19	15
ENSG00000149582	420	450	374	379	390	268	229	281	362	352	498	510	545	515	484	510
ENSG00000118096	1242	1137	1392	1068	1266	1504	1685	1571	2011	1685	1720	1770	1315	1436	1243	1231
ENSG00000095139	5556	8270	9618	9697	6058	7401	8195	7625	9004	10087	9947	7910	8360	12790	9837	10153
ENSG00000110344	5946	6837	7678	7916	6900	6496	6871	9065	5278	7053	8449	7316	8586	8897	8379	8231
ENSG00000256269	421	491	461	370	561	574	742	593	1153	987	870	883	835	829	607	628
ENSG00000188486	863	829	858	733	3838	3992	4166	4273	4284	2956	3615	3769	2724	3637	2915	2839
ENSG00000172350	6	0	7	14	7	13	9	6	0	4	2	15	9	3	7	14
ENSG00000172273	89	182	86	151	145	65	89	102	119	181	175	161	207	145	283	246
ENSG00000172269	753	805	592	643	1215	607	669	670	645	648	872	766	782	782	921	1004
ENSG00000172375	114	190	184	127	216	128	163	151	125	189	255	230	266	300	295	310
ENSG00000172367	0	0	0	0	0	0	0	0	0	0	0	0	0	0	0	0
ENSG00000248712	30	13	30	28	9	21	20	14	38	31	27	36	14	38	37	40
ENSG00000160703	558	621	716	757	719	506	539	590	518	630	991	947	1024	1203	1141	1097
ENSG00000173456	1282	1558	1654	1720	2001	1644	1821	2420	1534	1930	2863	2564	2706	3161	3252	3224
ENSG00000036672	35	15	16	20	11	5	7	17	0	2	8	10	10	12	26	16
ENSG00000235718	0	8	6	5	5	0	0	3	5	3	1	3	4	9	0	0
ENSG00000223953	402	643	632	424	491	309	239	302	451	452	515	506	578	558	494	379
ENSG00000110395	2283	3103	3748	4445	2911	2536	3144	4646	2142	3720	4576	3747	5703	5040	6292	5865
ENSG00000076706	598	745	584	695	1487	953	934	924	718	987	1970	2087	1902	1969	1697	1775
ENSG00000186166	292	366	264	255	379	240	311	321	369	368	414	403	399	433	495	429
ENSG00000118181	26424	21128	23676	19592	21021	24240	26803	27792	31188	26787	22936	25359	21622	22919	16254	16997
ENSG00000196655	1153	932	1039	840	1321	1612	1624	1527	2308	1994	1904	1835	1579	1676	1280	1566
ENSG00000137700	457	441	463	456	419	361	502	443	519	407	519	503	569	476	531	625
ENSG00000149428	1725	2834	2371	2874	2956	2361	2375	2380	2089	2901	3629	3136	3664	3412	4389	4282
ENSG00000160695	1186	1377	1558	1589	1172	955	1136	1260	822	1072	1397	1291	1397	1721	1754	1588
ENSG00000110400	131	138	131	153	223	144	132	255	111	133	193	158	194	216	358	265
ENSG00000137699	56	69	54	29	37	52	31	32	51	33	68	45	61	75	68	76
ENSG00000154096	13825	17975	14173	15543	23470	13906	12732	18943	15321	19686	22113	20413	24091	22736	22726	17728
ENSG00000137709	3	2	2	4	0	0	3	0	0	0	0	0	2	2	3	0
ENSG00000181264	173	133	206	156	98	105	89	97	140	333	114	226	100	367	237	383
ENSG00000184232	4451	5046	5037	4430	4678	3825	3992	4049	3096	2896	4541	4400	4133	4618	4373	4624
ENSG00000154114	1351	2465	1375	2691	2114	2026	1193	1382	2075	1201	1265	1164	1159	1070	1296	1087
ENSG00000285509	9	17	17	2	4	10	13	72	0	15	48	5	0	58	18	50
ENSG00000109927	11	13	11	5	17	15	3	5	4	17	20	12	19	20	22	25
ENSG00000137642	106	164	135	252	92	74	90	101	70	141	188	153	160	168	175	214
ENSG00000109929	2972	1050	839	1706	2505	1837	534	2219	2820	2549	1621	2569	713	2306	2260	2167
ENSG00000196914	13923	17483	21318	20905	16199	16129	13755	22419	16285	22033	25618	22012	25391	24549	25554	25049
ENSG00000109943	0	0	0	0	0	0	0	0	0	0	0	0	0	0	0	0
ENSG00000154127	1280	1608	1854	2071	1722	1945	1909	2561	2121	3290	3491	3077	3684	3472	3614	3508
ENSG00000109944	170	201	181	229	177	156	174	231	190	175	230	210	213	275	271	242
ENSG00000259571	9	23	13	31	31	18	23	50	47	45	34	51	56	52	106	95
ENSG00000166257	0	13	3	13	8	4	8	13	3	5	25	0	10	14	17	8
ENSG00000023171	78	97	102	128	140	95	147	87	133	145	202	150	205	168	257	235
ENSG00000166261	279	254	308	256	260	293	302	339	344	411	454	492	408	474	481	460
ENSG00000110002	417	559	603	588	362	370	374	442	277	268	487	436	506	495	411	490
ENSG00000154146	4	2	6	8	6	10	8	10	8	14	8	6	4	18	14	6
ENSG00000149564	4	0	2	8	0	0	0	0	0	4	3	2	3	2	0	4
ENSG00000120458	294	253	244	204	168	182	238	179	224	293	428	468	407	253	356	369
ENSG00000154144	1697	1837	1011	1998	1345	1581	1753	1591	1717	2264	2272	2482	2801	2758	2624	2587
ENSG00000110013	651	804	610	608	637	565	479	515	682	463	714	672	659	654	1070	689
ENSG00000064199	398	273	329	313	450	573	649	663	855	692	578	618	508	471	385	354
ENSG00000149548	93	95	108	82	324	413	375	423	438	348	195	321	251	239	218	275
ENSG00000154134	222	232	224	214	184	228	257	174	274	191	370	350	358	477	343	403
ENSG00000154133	0	10	21	5	25	8	18	26	7	9	17	13	24	18	25	26
ENSG00000221932	0	0	0	0	0	0	2	0	0	0	0	0	2	0	0	0
ENSG00000165478	4	0	2	3	0	0	0	0	0	0	4	2	0	0	0	0
ENSG00000134955	8	20	23	13	24	40	75	87	66	70	32	35	34	34	36	18
ENSG00000150433	592	570	579	525	648	640	780	591	557	651	816	752	573	651	561	667
ENSG00000109971	39025	39188	40766	37350	46180	55131	56122	50997	77143	59719	48997	54673	46841	49411	44233	44774
ENSG00000166250	25262	31889	27695	25932	32326	26973	25969	29806	21282	23286	26525	25452	23675	25007	21915	22327
ENSG00000196844	2	0	0	0	0	0	0	0	6	0	0	0	4	3	2	5
ENSG00000198331	236	289	254	212	438	521	681	650	653	507	448	448	436	341	315	379
ENSG00000110060	439	445	206	226	351	331	322	417	435	216	430	410	352	348	322	327
ENSG00000283703	0	10	6	5	7	5	0	0	0	0	0	0	0	0	2	2
ENSG00000064309	1127	1555	1477	1705	739	417	392	706	202	346	606	531	747	815	882	777
ENSG00000150455	203	185	208	184	153	155	147	187	183	167	278	230	241	271	315	305
ENSG00000110063	178	229	221	160	281	196	214	240	322	287	349	397	317	382	417	401
ENSG00000165526	733	777	820	732	647	657	674	706	960	855	1028	1021	808	920	758	873
ENSG00000197798	672	709	697	734	743	780	793	866	857	695	714	743	712	661	713	771
ENSG00000182934	2373	3082	2976	3538	4141	2572	2739	3645	2148	2731	4185	3461	3849	4541	5040	4803
ENSG00000110074	444	380	371	371	519	535	730	642	762	813	968	854	811	899	570	696
ENSG00000149557	757	824	968	688	719	541	830	661	934	778	1075	1028	1025	1122	965	962
ENSG00000149547	4763	4764	4755	4502	4428	4697	4887	4956	6308	5931	5952	5326	4518	5359	4154	4273
ENSG00000134910	11393	13958	9836	9669	16952	13010	9984	11932	12420	12874	11904	13176	11881	11525	11858	11291
ENSG00000149554	540	688	784	599	1388	1197	1547	1769	1568	1306	1527	1232	1013	1308	917	1272
ENSG00000134940	0	5	0	0	2	0	0	0	0	0	2	0	0	1	0	0
ENSG00000110080	556	614	611	472	630	608	697	681	884	752	955	1059	752	976	908	834
ENSG00000149571	918	1079	962	967	1390	1012	973	1056	1124	1134	1692	1896	1724	1937	1936	1822
ENSG00000134954	1704	1623	2450	2587	2262	2192	2491	3370	1937	3164	2875	2683	3870	3470	3213	3274
ENSG00000151704	4	0	5	0	2	0	0	0	0	0	0	0	4	0	3	0
ENSG00000120457	0	0	4	2	0	2	0	4	0	0	0	0	0	0	0	0
ENSG00000174370	86	78	67	62	37	43	28	50	55	52	99	60	86	88	77	79
ENSG00000151702	479	502	422	554	437	504	656	686	543	535	709	821	715	710	618	691
ENSG00000151715	2	0	0	0	0	0	0	0	0	0	0	0	0	0	0	0
ENSG00000134909	410	570	696	924	454	301	367	551	386	532	722	521	795	705	1016	1058
ENSG00000170322	499	539	699	672	647	481	570	759	408	448	707	744	978	772	1218	1055
ENSG00000170325	419	410	543	538	346	362	310	473	314	445	531	501	530	672	654	596
ENSG00000134917	5	16	5	0	7	3	0	0	0	0	4	2	0	3	8	5
ENSG00000166106	514	739	643	687	456	278	262	379	189	225	356	359	393	453	506	437
ENSG00000196323	2766	4697	5927	5569	2970	1342	1803	1885	3521	2844	3631	4732	3028	4780	1570	2694
ENSG00000084234	7306	11664	8770	8554	12970	8486	6437	9892	5130	6615	9598	10666	10650	10680	11459	10735
ENSG00000080854	0	7	2	7	0	0	0	5	0	0	3	5	0	2	2	0
ENSG00000182667	100	162	217	165	584	304	416	280	160	165	386	229	435	431	446	451
ENSG00000183715	1	0	0	4	14	3	6	10	7	13	8	5	7	4	7	5
ENSG00000120451	5534	7856	7471	7985	5114	3375	5110	7029	3521	5116	4813	4053	4905	7578	5360	5917
ENSG00000151500	721	672	883	740	789	963	767	907	1198	1154	1088	998	666	874	748	865
ENSG00000166086	572	737	630	574	704	430	446	631	414	412	574	429	540	870	658	748
ENSG00000151503	778	840	892	1045	1822	1690	1871	2294	1405	1690	1957	1937	1809	1967	1889	1826
ENSG00000151502	1273	1477	1873	1776	1328	1141	1261	1612	1124	1444	2028	1753	2111	2340	2347	2275
ENSG00000151498	420	443	473	418	464	447	488	562	443	480	679	625	670	747	654	719
ENSG00000139044	5	0	0	0	2	0	0	0	0	0	0	0	0	0	0	0
ENSG00000171840	14	4	10	10	0	21	26	12	23	4	5	6	4	11	20	15
ENSG00000073614	3802	5068	5839	6048	4316	3831	3988	5576	3312	4508	5803	4923	5914	6060	6133	6081
ENSG00000120647	191	210	210	140	490	549	439	604	449	361	437	368	326	285	420	343
ENSG00000151062	26	19	32	17	24	4	25	15	10	6	18	20	14	33	20	14
ENSG00000166159	0	0	0	0	0	0	0	0	0	0	0	0	0	0	0	0
ENSG00000060237	2583	3518	6228	7569	3472	2356	2576	5938	1504	3095	4416	2739	7715	4741	8150	7624
ENSG00000002016	155	164	218	245	175	155	143	205	136	210	282	235	286	252	276	288
ENSG00000082805	661	682	925	987	649	485	656	880	642	742	950	867	907	872	1309	1388
ENSG00000171823	381	387	371	353	490	518	579	854	588	500	595	590	543	725	437	43
ENSG00000111186	946	1061	859	939	1203	819	858	987	1584	1065	2749	2184	2171	2133	1986	2385
ENSG00000006831	2402	2986	3080	3307	2747	2113	2651	2991	2332	3255	3406	2959	3611	3464	3643	3416
ENSG00000197905	232	236	306	293	273	246	268	341	245	289	432	383	402	510	448	438
ENSG00000151065	171	158	163	201	130	147	129	134	138	137	225	153	256	187	263	236
ENSG00000151067	1078	1608	1578	1905	1345	807	824	1068	590	862	1210	961	1458	1482	2157	1888
ENSG00000004478	1817	1688	1847	1782	2130	2153	2283	2342	3521	3000	3843	3815	3195	3545	3149	2847
ENSG00000111203	208	207	216	184	194	181	191	319	295	261	410	334	317	340	366	318
ENSG00000053702	3	3	3	0	0	0	0	3	0	0	5	0	5	0	6	0
ENSG00000283297	0	0	0	0	0	0	0	0	0	0	0	0	0	0	0	0
ENSG00000111206	204	183	293	348	508	345	683	471	492	367	950	510	624	588	830	737
ENSG00000171792	275	245	349	387	302	396	486	562	367	423	409	459	454	416	604	451
ENSG00000078246	831	1050	1473	1615	1028	1058	1075	1324	965	1213	1661	1398	1773	1894	2150	1965
ENSG00000130038	38	28	44	52	36	31	50	61	56	76	64	61	81	62	91	56
ENSG00000111224	785	685	921	886	692	807	785	743	661	716	737	859	924	841	715	704
ENSG00000011105	3639	4882	3495	3177	2970	2219	2060	2262	2112	2135	3202	3106	3170	3483	2990	2903
ENSG00000118971	51	75	118	89	78	58	67	111	35	63	79	73	98	90	130	93
ENSG00000078237	702	706	829	806	737	711	892	964	1217	1102	1114	1005	972	936	851	869
ENSG00000118972	0	0	0	0	0	0	0	0	0	0	0	0	0	0	0	0
ENSG00000111247	253	228	195	178	953	826	1320	1486	1490	992	827	1097	564	607	528	615
ENSG00000047621	2219	2183	2310	2092	2399	2846	2860	2932	3695	3128	2923	3254	2658	2703	2124	2267
ENSG00000010219	374	292	323	257	279	303	389	337	508	476	446	486	390	446	332	364
ENSG00000111254	4	2	7	2	11	11	12	16	2	8	0	2	5	4	2	3
ENSG00000139180	3714	3547	3261	2993	4512	4559	4501	4488	6416	5257	4519	4584	3533	4211	3231	3153
ENSG00000255639	4	30	0	0	15	0	0	4	0	38	8	0	0	12	6	1
ENSG00000130035	0	0	0	0	0	0	0	0	1	4	0	0	0	0	1	2
ENSG00000151079	0	0	0	0	0	0	0	0	0	0	0	0	0	0	0	0
ENSG00000047617	4	6	2	6	0	0	2	2	2	0	2	2	2	6	4	2
ENSG00000185652	790	503	701	729	813	703	597	688	771	747	947	919	380	881	866	695
ENSG00000110799	13	9	18	16	5	8	5	10	4	2	20	2	21	14	21	19
ENSG00000010278	3956	5031	3475	2828	4292	3133	2993	3037	4100	3402	4476	4131	3494	3771	3147	3064
ENSG00000008323	6	0	8	6	2	2	0	4	0	0	6	10	6	6	5	15
ENSG00000067182	3096	3579	3558	4326	4065	2686	2787	3995	2350	2585	4142	3353	3326	3465	3365	3163
ENSG00000111319	11	8	7	6	6	8	8	5	2	9	8	6	4	19	2	2
ENSG00000111321	704	877	770	1079	816	384	696	472	220	385	638	637	1255	823	632	974
ENSG00000139193	4	8	5	3	5	9	1	5	7	4	6	5	2	6	3	4
ENSG00000139192	501	561	419	382	494	336	290	309	269	262	592	622	392	482	375	422
ENSG00000139190	97	79	93	87	89	74	45	111	104	85	78	99	132	103	113	77
ENSG00000111644	3	9	2	10	5	8	3	0	2	0	4	7	0	3	3	9
ENSG00000139200	7	19	31	31	35	7	7	23	15	10	16	20	16	37	57	48
ENSG00000111653	918	699	890	594	679	783	677	679	1123	834	845	804	871	1075	768	704
ENSG00000126746	391	485	642	356	566	455	637	744	319	551	615	320	871	691	873	940
ENSG00000111652	1807	1782	1902	1635	1960	2079	1944	889	2518	2433	4351	4612	3831	4617	3526	3624
ENSG00000010610	0	9	8	6	8	8	12	12	4	4	16	10	4	15	20	15
ENSG00000089692	17	4	2	8	13	8	4	5	6	10	7	12	14	13	17	17
ENSG00000089693	4026	3543	3775	3371	4202	5001	5010	4797	8026	6239	7560	7276	5653	6072	5877	5890
ENSG00000159335	988	968	1084	988	1072	920	1258	1494	1934	1570	3110	3376	3011	3266	3209	3563
ENSG00000250510	90	96	118	68	66	82	98	61	75	37	112	130	119	95	103	65
ENSG00000110811	2671	3193	2551	2549	3503	2558	2449	2886	2962	2746	5774	5679	5197	5901	5235	5099
ENSG00000111664	51	63	26	27	50	31	49	37	26	46	80	87	116	102	136	98
ENSG00000111665	152	201	168	216	751	696	1070	821	948	1061	649	681	668	694	572	547
ENSG00000111667	1238	1266	1514	1639	1679	1597	1789	2008	1696	1973	3682	3758	3776	3954	3927	3895
ENSG00000111676	392	366	430	666	359	267	360	431	190	308	495	330	643	644	1141	1129
ENSG00000111639	1014	710	693	589	1051	1279	1334	1372	1490	1455	1072	1168	838	847	694	681
ENSG00000010292	888	1031	1474	2100	2721	2097	2476	3134	1863	2529	3756	2712	3786	3921	4811	4688
ENSG00000111640	90257	85417	96394	90159	92102	94929	99483	102148	166772	135002	154488	146494	127130	155326	137664	135517
ENSG00000010295	861	835	876	713	781	639	778	781	760	700	1152	1227	1042	1178	1012	1113
ENSG00000111641	294	334	314	299	219	331	393	415	410	446	816	720	738	871	854	783
ENSG00000111642	2545	3444	4232	5208	3088	2536	2702	4454	1471	2930	4138	3027	5235	4690	6559	6420
ENSG00000111678	3542	2980	3241	2579	3573	3997	4401	4004	5019	4340	4069	4293	3333	3921	2718	2990
ENSG00000111669	22122	17699	20322	15586	23873	29927	31015	25685	56433	54865	42171	38966	34994	45562	31419	29829
ENSG00000111671	575	485	559	405	525	676	633	564	832	689	740	774	581	598	507	515
ENSG00000010626	129	60	69	100	102	55	181	88	86	137	207	101	98	267	191	101
ENSG00000111674	328	363	483	531	365	304	354	472	459	620	653	578	891	636	771	865
ENSG00000215021	10033	9734	9097	8769	9444	3696	4507	4470	9419	5461	7850	5896	5792	8785	7149	4949
ENSG00000111684	897	1360	1051	1167	797	507	442	710	325	414	797	576	837	794	909	872
ENSG00000182326	8202	11489	8664	10417	7006	4598	4509	7083	1112	1936	3365	2606	3881	3440	4344	4114
ENSG00000126749	1135	982	1107	875	1281	1316	1563	1666	1783	1997	1635	1588	1690	1406	1299	1225
ENSG00000215009	0	0	0	0	0	0	0	0	0	0	0	0	1	0	0	0
ENSG00000177675	99	76	111	100	132	172	188	211	189	175	133	164	178	153	142	127
ENSG00000177575	0	2	1	3	3	0	0	3	7	5	0	0	4	5	0	3
ENSG00000139197	350	407	579	453	386	342	338	403	238	320	620	363	711	652	885	793
ENSG00000159403	12193	13879	11673	10981	9127	6498	9420	9958	2657	3523	12688	7185	7794	7921	11046	8192
ENSG00000139178	1504	1837	1854	1771	1340	1023	1025	1167	515	713	1048	1056	1259	1236	1561	1150
ENSG00000139194	4	4	0	0	2	0	4	0	5	0	3	3	2	5	5	4
ENSG00000139182	409	612	357	517	386	213	241	321	166	214	519	454	525	544	715	603
ENSG00000171860	2	7	4	0	6	0	10	2	6	0	2	2	0	2	2	2
ENSG00000065970	487	561	799	937	660	551	662	791	390	613	840	684	1014	928	1337	1323
ENSG00000173262	1636	3082	1833	1960	2020	1649	1171	1421	377	464	563	673	679	657	988	903
ENSG00000059804	7539	9876	7326	7165	9436	6868	6730	7181	6678	6849	7626	7147	6191	7014	6058	6240
ENSG00000171847	2	0	0	0	0	0	0	9	2	0	5	26	2	9	9	9
ENSG00000089818	1254	643	559	1213	741	1622	752	1672	939	1724	2106	851	1687	1865	1567	1737
ENSG00000111729	0	19	9	0	0	0	13	0	0	0	0	0	3	0	0	0
ENSG00000196946	0	3	0	0	0	0	0	0	0	0	0	0	0	0	0	0
ENSG00000197614	184	303	181	173	426	358	296	326	370	419	346	417	268	334	317	289
ENSG00000139187	7	13	12	6	15	9	6	6	6	28	11	6	14	9	9	6
ENSG00000166532	200	371	269	283	266	164	277	299	207	220	175	402	203	330	372	270
ENSG00000166535	0	0	0	2	0	0	0	0	0	0	0	0	3	0	0	0
ENSG00000111752	442	510	713	757	425	293	614	529	266	427	527	384	618	600	663	722
ENSG00000003056	4092	4734	3635	3189	4721	8278	3447	8421	4422	8035	3349	3547	6229	2947	5704	2349
ENSG00000188393	0	12	3	2	14	0	3	6	0	3	2	8	0	5	2	2
ENSG00000111796	0	0	0	0	0	0	0	0	0	0	0	0	0	0	0	0
ENSG00000069493	105	118	125	94	123	63	55	124	104	67	101	78	199	186	186	158
ENSG00000150048	14	10	19	15	123	67	89	106	297	174	84	190	79	117	77	89
ENSG00000110852	588	861	723	470	1071	773	899	1025	1004	866	707	1000	628	612	482	494
ENSG00000150045	0	0	5	4	4	4	8	0	9	7	4	6	3	7	0	18
ENSG00000173391	902	880	834	675	1926	1551	1561	1727	2243	2153	1497	1525	1294	1472	1272	1250
ENSG00000165685	49	107	76	33	160	180	250	250	185	250	117	234	161	150	114	106
ENSG00000175899	20646	29268	24022	25038	21838	13578	13098	17627	3067	5395	10415	8886	10393	11193	11237	11018
ENSG00000213809	0	0	0	0	0	0	4	3	0	0	0	0	0	0	0	0
ENSG00000183542	2	0	0	0	0	0	0	0	0	0	0	3	0	0	0	0
ENSG00000205810	0	0	0	0	0	0	3	0	0	0	0	0	0	0	0	0
ENSG00000255641	0	0	0	0	0	0	0	0	0	0	0	0	0	0	0	0
ENSG00000205809	0	0	0	0	0	0	0	0	0	0	0	0	0	0	0	0
ENSG00000134545	0	2	6	2	0	0	2	5	3	0	0	3	0	0	4	4
ENSG00000180574	107	88	142	111	92	139	127	100	156	132	187	117	127	140	133	131
ENSG00000060140	9	8	7	7	26	17	24	46	55	21	16	34	8	15	24	20
ENSG00000111196	554	453	487	405	634	834	1111	1014	1376	1068	943	918	861	714	767	802
ENSG00000139112	2168	2583	4083	1977	2818	2365	2519	2437	2706	2625	3481	4230	3589	4517	4175	4371
ENSG00000134539	9	8	31	49	24	44	24	11	20	12	60	29	28	22	46	35
ENSG00000121381	1	5	3	5	7	5	0	2	3	0	0	6	3	0	0	5
ENSG00000121314	4	3	0	2	1	0	0	0	0	2	0	0	0	0	1	0
ENSG00000060138	1061	1154	1360	1477	943	959	946	1114	773	971	1265	1156	1329	1468	1786	1481
ENSG00000111215	19	23	26	16	30	22	9	20	20	27	15	9	28	21	52	24
ENSG00000284826	0	0	0	0	0	0	0	0	0	0	0	0	0	0	0	0
ENSG00000231887	146	143	186	134	137	146	152	196	187	194	187	168	169	234	252	192
ENSG00000134551	0	0	2	0	5	0	0	6	5	5	0	0	2	0	1	1
ENSG00000275778	186	255	189	210	277	212	125	187	238	185	354	255	248	239	240	342
ENSG00000186136	0	0	0	0	0	0	0	0	0	0	0	0	0	0	0	0
ENSG00000197870	0	0	0	0	1	0	0	0	0	0	0	0	0	0	0	0
ENSG00000230657	0	0	0	0	0	0	0	0	0	0	0	0	0	0	0	0
ENSG00000251655	0	0	0	0	0	0	0	0	0	0	0	0	0	0	0	0
ENSG00000121335	1	0	0	0	0	0	0	0	0	0	0	0	0	0	0	0
ENSG00000212127	175	133	94	173	172	86	121	71	165	153	130	198	149	178	221	219
ENSG00000212124	70	130	59	77	74	41	51	55	62	112	77	85	75	97	153	148
ENSG00000256188	56	54	44	76	102	23	24	30	77	72	86	87	86	97	159	125
ENSG00000226761	29	41	34	40	17	18	20	16	33	53	28	46	36	41	48	49
ENSG00000256436	24	82	35	57	52	14	37	37	34	56	53	40	68	57	93	82
ENSG00000212126	22	47	26	48	41	17	20	38	28	36	24	27	55	55	60	61
ENSG00000255837	24	65	33	50	45	24	8	43	36	61	56	49	39	90	76	64
ENSG00000255374	17	30	40	29	33	24	11	23	15	32	19	27	14	25	35	49
ENSG00000212128	20	39	24	30	42	10	28	23	19	39	37	31	38	55	91	69
ENSG00000121318	9	31	26	10	11	4	5	7	8	7	18	11	17	22	19	35
ENSG00000256537	215	113	701	703	805	907	963	371	1156	674	1096	1104	866	1056	976	792
ENSG00000139083	1399	1664	2061	2280	1177	1161	1214	1651	1117	1572	2340	1873	2633	2380	2679	2423
ENSG00000111261	113	184	142	125	194	100	137	116	143	108	164	114	171	168	181	150
ENSG00000165714	127	480	355	253	152	132	136	310	240	223	304	391	180	454	422	342
ENSG00000121380	0	0	0	0	0	0	0	0	0	0	0	0	1	0	0	0
ENSG00000070018	5028	6932	5786	5768	5528	4102	4072	5529	3327	4285	5166	4560	5374	5395	4914	4715
ENSG00000111266	326	418	607	570	321	324	323	539	320	395	503	415	532	519	499	559
ENSG00000111269	2309	2424	2830	2758	2108	2357	2721	3298	2832	3189	3169	2919	3531	2805	2858	2798
ENSG00000183150	18	7	18	4	35	39	39	50	34	43	28	41	16	25	19	9
ENSG00000111276	3104	2910	3110	2816	3171	3583	4147	4055	4870	4306	5294	5432	4612	4790	3680	3484
ENSG00000178878	691	883	1128	838	1935	1696	1944	2100	2417	1825	2070	1570	2127	2162	1639	1402
ENSG00000213782	2635	2628	2369	2119	2312	2715	2831	2865	3828	3616	3516	3754	2858	3241	2829	3144
ENSG00000013588	4075	4531	5468	5172	7034	5228	5028	6711	3888	5290	6689	4911	6872	5994	7576	7432
ENSG00000111291	0	0	2	0	0	0	0	0	0	0	5	5	0	0	0	6
ENSG00000013583	1338	1253	1639	1634	1031	1049	1177	1545	1047	1368	1505	1509	1745	1677	2087	1910
ENSG00000084444	338	476	422	518	413	220	235	436	171	305	509	375	440	417	480	483
ENSG00000111305	33	34	30	33	67	20	55	26	45	31	13	38	35	20	35	24
ENSG00000134531	1916	1155	888	1690	1275	1037	799	1028	911	1076	846	7077	848	942	2065	1010
ENSG00000273079	0	7	0	0	0	0	2	0	0	4	0	0	2	0	0	0
ENSG00000171681	1980	2526	3246	3293	2230	2174	2422	3102	1632	2129	2799	2427	2893	2596	3162	2808
ENSG00000121316	55	80	79	78	88	74	55	38	35	44	36	40	31	49	15	33
ENSG00000070019	0	0	0	0	0	0	3	0	0	0	0	0	0	0	0	0
ENSG00000197837	751	561	805	593	811	973	23	1093	1575	1159	885	748	747	644	585	514
ENSG00000246705	3016	2760	2211	2018	2516	3239	3040	3239	3960	3236	3681	2908	3212	3454	2004	2669
ENSG00000139055	9	7	6	4	6	3	3	3	0	0	0	0	0	5	0	0
ENSG00000111348	41	32	56	46	41	63	59	67	139	99	115	87	55	118	62	47
ENSG00000134533	0	0	3	3	0	0	0	0	0	0	0	0	0	0	0	0
ENSG00000151490	21	29	14	2	10	10	15	12	15	12	10	10	20	14	13	15
ENSG00000084463	865	936	1116	1135	1079	983	1175	1599	616	971	1381	1252	1349	1406	1667	1633
ENSG00000182993	66	73	57	38	70	88	57	84	54	53	33	37	41	43	36	46
ENSG00000111339	0	5	0	0	0	0	3	0	0	0	0	0	0	0	0	0
ENSG00000111341	515	625	1349	1037	1174	367	313	300	89	108	176	390	363	404	149	175
ENSG00000179256	6	4	4	4	0	5	13	11	4	3	4	8	4	6	10	4
ENSG00000151491	2484	2695	3184	2926	3406	3367	3406	4986	3677	4017	3028	4010	3091	4451	3641	4159
ENSG00000023734	2031	3209	4138	4033	3434	3856	3132	5529	4241	4981	4470	4269	5476	4787	4925	4902
ENSG00000023697	912	1310	893	852	1424	1313	1241	1445	1874	1476	1265	1499	1192	1512	1244	1094
ENSG00000139151	0	0	0	5	0	0	0	0	0	0	0	0	0	0	0	0
ENSG00000008394	1398	977	748	851	1202	914	857	907	1327	1102	787	910	698	1161	1127	925
ENSG00000048540	0	0	0	5	0	4	2	4	2	0	3	2	1	0	4	1
ENSG00000052126	5214	5660	5935	5947	3417	3128	3268	3798	2433	3026	4053	3494	3875	4055	4129	3701
ENSG00000139154	836	832	1111	970	1358	1306	862	1192	757	1254	727	1027	1081	1805	1082	805
ENSG00000172572	41	44	38	46	28	13	21	18	24	4	28	22	24	32	24	18
ENSG00000111711	4328	4931	4019	3473	5921	4741	5711	1726	6338	6016	6805	5978	4879	5494	4036	5044
ENSG00000121350	1734	1698	1707	1536	1707	2125	2215	2406	2594	2327	2767	2697	2475	2409	1983	2018
ENSG00000004700	4417	4131	4272	3774	6456	7422	7891	8526	8268	7925	6524	7501	5975	5868	4538	5061
ENSG00000111726	280	339	411	410	378	404	437	646	457	579	596	594	751	579	628	658
ENSG00000111728	23	26	32	14	11	10	8	21	18	8	17	8	5	0	13	15
ENSG00000069431	1396	2028	1610	1686	1614	1331	1216	1739	624	1001	1346	1007	1357	1312	1212	1276
ENSG00000111731	1013	1162	1371	1271	1206	1038	1247	1692	1104	1475	1459	1475	1804	1482	1640	1606
ENSG00000134548	3	6	4	0	0	3	0	0	0	0	3	5	3	5	5	5
ENSG00000111713	0	0	2	0	0	0	2	0	0	4	0	0	0	0	2	0
ENSG00000111716	19021	19329	19103	15611	19026	22538	22080	20937	33434	27538	22803	25222	17707	20122	14767	16572
ENSG00000121361	336	332	258	237	366	265	310	387	462	464	356	388	339	390	304	304
ENSG00000139163	4468	4741	4389	4225	4725	4028	4060	4805	4904	5292	5554	5484	5403	5277	4519	4710
ENSG00000134532	80	86	113	93	62	52	63	100	28	38	43	40	67	49	71	53
ENSG00000118307	34	17	23	22	6	14	12	25	19	9	20	15	21	13	14	10
ENSG00000205707	698	562	712	486	573	503	645	665	816	956	510	236	687	555	221	548
ENSG00000133703	1597	1771	2346	2375	1777	1925	2222	3062	1728	2958	2835	2213	3262	2613	2768	2744
ENSG00000060982	15270	9570	17378	9517	16196	18800	20823	15170	29966	20234	25984	26508	23700	23937	21080	13540
ENSG00000123094	5990	6335	7539	7366	5363	5711	6491	7874	6807	7785	8046	7629	7645	7281	6155	6471
ENSG00000123096	2426	3731	3288	1897	2216	2349	2029	2159	1792	1985	2424	1727	2183	1921	2475	2478
ENSG00000123095	91	116	135	157	95	96	94	182	94	138	118	105	174	118	152	167
ENSG00000123104	2038	2973	2971	3273	3019	2103	2224	3101	1621	2368	2506	2064	2793	2527	3155	3000
ENSG00000064102	1112	1000	1167	1221	1325	1198	1379	1504	1791	1884	1725	1714	1674	1647	1775	1726
ENSG00000111790	1306	1408	1541	1293	1371	1386	1438	1822	2008	1817	1751	2154	1729	1752	1458	1499
ENSG00000064115	1570	1983	1845	1833	2210	1464	1740	1960	1469	1739	2048	1570	1700	1968	1765	1687
ENSG00000152944	1031	1867	2027	1888	2009	2182	2433	2742	1929	3158	2653	3036	2293	2414	1806	1946
ENSG00000211455	507	585	1362	614	469	583	460	535	709	811	740	929	842	688	736	648
ENSG00000029153	633	700	769	420	1264	923	1950	2058	2864	2753	2007	2112	1893	1848	1555	829
ENSG00000174236	7	22	5	22	29	23	25	18	14	16	8	16	39	25	35	48
ENSG00000110841	805	797	1070	1320	1259	1154	936	1617	718	1582	1302	1225	1800	1701	2755	2680
ENSG00000205693	2	0	0	0	0	2	0	0	0	0	0	0	0	0	2	0
ENSG00000061794	2013	1866	2159	1850	1951	2093	2258	2311	2800	2720	2674	2625	2504	2595	2147	2150
ENSG00000087494	78	71	63	50	35	22	23	33	22	26	35	24	18	35	27	33
ENSG00000087448	735	892	856	863	786	986	980	4634	1138	1160	1450	1303	1332	1359	1267	1237
ENSG00000123106	674	700	796	416	365	532	624	877	555	435	768	659	820	761	737	816
ENSG00000064763	846	816	831	711	819	870	930	863	913	1073	780	851	759	706	685	655
ENSG00000087502	4272	4661	4447	3477	7098	5064	4518	5984	5138	5039	4288	4442	4159	3447	2978	3242
ENSG00000110900	54	16	87	78	205	137	31	144	15	66	32	159	127	148	185	173
ENSG00000013573	78	51	34	61	174	154	205	195	178	170	232	234	277	220	281	271
ENSG00000133704	3512	3783	4574	4256	3710	3944	4489	5679	3290	4613	4601	4339	4983	4441	4411	4460
ENSG00000110888	504	528	597	559	665	470	585	624	508	517	783	787	755	791	813	777
ENSG00000139146	367	716	744	346	658	433	436	922	761	634	627	1318	1011	533	870	1202
ENSG00000133687	24150	30645	28230	28913	20480	17021	16753	22304	10823	15754	20414	16737	19519	19357	16803	18011
ENSG00000187950	66	120	107	97	76	38	31	49	26	27	41	59	34	64	97	56
ENSG00000188375	8	0	6	3	10	20	10	2	9	12	9	10	11	8	4	2
ENSG00000139160	59	103	114	110	76	76	134	122	154	94	128	137	112	104	87	101
ENSG00000151743	256	275	292	217	317	366	320	321	290	271	292	364	260	238	228	214
ENSG00000170456	1582	1714	1972	2087	1172	1201	1418	1636	1305	1340	1493	1558	1384	1461	1457	1593
ENSG00000174718	1892	1964	1163	2018	1927	1902	2027	1262	1360	1976	1590	1694	1080	1678	1239	991
ENSG00000151746	521	579	685	554	854	769	736	873	532	705	480	584	894	772	1060	611
ENSG00000139132	1173	1005	1233	1994	621	579	673	725	246	351	425	363	341	419	298	387
ENSG00000139133	412	445	366	431	693	525	499	585	604	564	346	393	427	381	372	384
ENSG00000087470	2937	3167	3368	3126	3676	3704	4083	4432	4537	4861	4836	4549	4502	4705	4128	4088
ENSG00000139131	1379	1323	1501	1290	1693	1675	1678	1527	2348	1961	2017	2073	1750	1833	1398	1537
ENSG00000175548	1040	1192	695	1015	1534	1105	1169	1041	1015	1210	1259	1088	911	932	914	876
ENSG00000139117	131	107	148	183	149	145	129	174	122	125	122	153	117	134	113	156
ENSG00000173208	2	6	6	10	2	2	12	0	16	6	2	6	0	5	6	5
ENSG00000139116	126	233	227	214	181	187	230	245	190	253	253	239	284	235	290	242
ENSG00000205592	2	0	0	0	0	0	0	0	3	0	0	0	2	1	0	0
ENSG00000180116	0	0	0	0	0	0	0	0	0	0	2	0	0	0	0	0
ENSG00000151229	1929	2289	1957	2003	2312	1820	1799	2370	1687	1674	2135	2145	2002	1921	1436	1592
ENSG00000018236	10	12	15	12	16	7	0	6	5	6	11	13	8	15	13	4
ENSG00000188906	684	844	1041	960	712	699	795	1014	503	703	795	703	879	913	928	726
ENSG00000151233	1708	1961	1720	1706	2853	2169	2271	2784	1977	2180	2018	2071	2112	1810	1715	1812
ENSG00000173157	3	4	0	0	0	2	0	0	0	3	0	0	0	0	4	2
ENSG00000129317	2600	2877	2925	2672	2819	3094	4195	5144	4719	4441	4333	4075	4591	4430	3591	3118
ENSG00000198001	698	1323	866	742	485	643	706	919	1161	1118	943	916	1277	791	1405	839
ENSG00000015153	715	911	846	1065	962	1253	1353	1521	1085	1371	981	1124	935	1350	1383	1046
ENSG00000134283	830	969	1357	1140	1104	1198	1808	1422	1373	1791	1770	1616	1408	1609	1755	1619
ENSG00000139168	1866	1807	1987	1556	1770	2119	2263	2101	3093	2740	2449	2618	2046	2212	1783	1918
ENSG00000139174	718	972	1303	1468	791	650	655	1053	683	646	1345	1058	1379	1566	1364	1638
ENSG00000151239	14154	13094	14363	11548	14495	17241	18498	18425	25421	22788	19650	21818	17252	18351	13328	14302
ENSG00000139173	1194	1433	1264	1110	1402	1048	1094	1119	1120	966	1028	983	821	973	811	769
ENSG00000177119	14172	18667	16675	17341	17198	13153	12703	16667	11497	14340	17222	15293	15631	16663	14962	14793
ENSG00000189079	2248	2301	2789	2745	2093	1960	2241	2893	1653	2324	2497	2110	2635	2413	2685	2646
ENSG00000139218	4664	5217	5514	6178	4582	4215	4131	5804	4720	5531	6280	5857	6728	6367	7482	6372
ENSG00000111371	19368	27334	25328	25719	22372	17495	16776	23737	11548	17156	19272	15845	18033	18801	18463	18679
ENSG00000005175	959	1146	1233	1037	1054	1104	1189	1512	1359	1512	1469	1446	1593	1507	1347	1275
ENSG00000179715	50	73	52	65	68	44	31	37	22	35	56	45	58	71	119	33
ENSG00000139211	5513	6868	6053	5922	8405	6751	7182	8603	5588	6920	7124	7633	7299	7445	6478	6876
ENSG00000111424	1156	1396	1037	1994	889	662	570	1190	546	904	1615	895	1831	1905	2228	2203
ENSG00000111405	4	0	7	0	0	0	0	4	3	6	0	4	2	4	4	3
ENSG00000079337	110	136	119	84	98	98	101	118	131	175	240	247	223	235	214	222
ENSG00000211584	646	744	615	733	664	530	569	666	483	538	740	691	746	824	464	770
ENSG00000061273	785	1273	1565	1225	1190	1169	1136	1429	921	1184	1489	1674	2000	1832	2934	2440
ENSG00000134291	2309	2014	1937	1846	2796	3399	3409	1724	4491	3466	3015	3306	2177	1699	2154	1069
ENSG00000177875	40	56	44	39	53	36	45	49	35	26	64	54	56	58	56	72
ENSG00000172640	0	0	0	0	0	0	0	0	0	0	0	0	0	0	0	0
ENSG00000139209	785	1059	846	801	790	524	589	734	993	723	807	797	731	840	707	799
ENSG00000134294	68423	84525	69065	68873	101946	74968	71519	96351	80179	87289	82549	83464	80469	78910	67270	70106
ENSG00000177981	807	709	878	784	688	675	688	946	862	984	986	809	833	985	816	839
ENSG00000079387	1471	1545	1764	1581	1758	1898	1983	2261	2087	2399	2258	2068	1932	1948	1891	1884
ENSG00000152556	1706	1821	2149	2050	1422	1214	1342	1566	1350	1674	2156	1822	2337	2213	2292	2162
ENSG00000167528	99	151	164	154	121	120	490	670	137	464	658	144	185	623	644	162
ENSG00000139620	684	740	842	708	713	774	884	992	1092	1047	1015	1086	958	856	842	808
ENSG00000129315	3035	3309	3157	3048	3969	3286	3471	4276	4084	4237	3832	4032	3412	3812	2824	2924
ENSG00000174243	956	1120	1126	1389	1327	1193	1320	1505	1106	1328	2017	1700	1792	1770	2076	1996
ENSG00000174233	1420	1737	1805	1534	1880	986	1018	1388	725	895	1255	1346	1869	2347	2387	2423
ENSG00000167535	756	545	1099	856	497	570	886	970	789	911	1078	902	1010	1801	1750	1867
ENSG00000169884	2	16	0	2	10	16	10	13	10	6	22	26	6	17	2	6
ENSG00000172602	4	12	3	0	5	4	5	2	2	2	2	0	0	0	0	0
ENSG00000139537	5	8	0	3	13	0	4	9	7	3	4	6	9	11	6	14
ENSG00000255863	0	0	0	0	0	0	0	0	0	0	0	0	0	0	0	0
ENSG00000134287	2986	3502	3892	4065	3659	3814	4041	4828	4132	4683	7002	5150	6405	6827	6272	5948
ENSG00000134285	1008	1188	976	1000	1871	1817	1613	1433	1981	1853	1678	1819	1765	1483	1648	1274
ENSG00000272822	3	2	0	1	2	2	1	0	12	2	0	6	5	0	1	8
ENSG00000139549	0	0	0	0	0	0	0	0	0	0	2	4	2	0	4	0
ENSG00000167550	23	17	29	16	54	66	92	72	56	66	51	48	41	60	49	36
ENSG00000139636	463	550	491	498	511	374	365	501	394	379	668	719	652	776	660	625
ENSG00000181929	2085	1827	1917	1737	2080	2422	1822	1671	2262	2201	2099	2147	2009	2508	1557	1582
ENSG00000167548	1105	1398	1682	2013	1278	942	996	1584	821	1112	1487	1187	2350	1920	3751	3398
ENSG00000181418	6	5	0	5	10	6	0	6	12	5	10	8	13	12	9	8
ENSG00000178401	97	135	131	134	194	135	222	182	255	188	181	187	181	222	186	160
ENSG00000135406	0	0	0	0	0	0	0	0	0	3	0	3	0	0	0	0
ENSG00000135451	163	163	215	217	658	575	700	724	935	870	642	656	596	682	570	525
ENSG00000123352	721	765	921	1242	918	902	895	1013	1003	1223	1201	1099	1050	1029	1032	1063
ENSG00000123416	12325	12453	14597	13634	29971	33884	35003	39518	50092	49208	48824	54458	44916	48613	40587	42865
ENSG00000167552	3397	3377	3405	6514	4093	4265	4999	9496	6330	8073	5451	5706	12249	5572	10173	4824
ENSG00000167553	4212	4125	4737	4372	9538	10594	11741	12764	13663	12060	14836	15994	12105	14820	11993	12195
ENSG00000135519	0	0	5	4	0	0	0	0	2	0	3	4	0	0	0	0
ENSG00000187778	1962	1953	1997	1661	1724	1732	2423	2015	2876	3058	3298	3121	2371	3184	2639	2679
ENSG00000135472	68	67	69	63	36	25	33	46	24	20	50	27	47	45	86	86
ENSG00000167566	456	598	574	630	435	323	298	469	327	426	768	572	885	897	1313	1211
ENSG00000186666	114	105	125	93	95	90	89	140	74	137	157	111	158	123	131	138
ENSG00000110881	194	257	200	233	146	67	95	131	62	111	229	150	236	271	321	297
ENSG00000167588	2	9	4	0	9	0	0	0	0	0	2	0	7	0	4	2
ENSG00000086159	0	3	0	0	0	0	0	5	0	0	0	3	0	0	0	0
ENSG00000161800	1133	1210	1262	1156	4426	5231	6558	5848	6519	5310	4259	5151	3168	4208	3702	3588
ENSG00000066117	650	912	962	934	726	901	873	1006	643	803	1071	922	1392	1214	1289	1612
ENSG00000139624	741	929	828	1199	675	1255	1036	849	652	1099	875	1194	1327	1651	1164	1449
ENSG00000178449	1394	1020	1162	954	1061	1277	1283	1342	1630	1328	1210	1256	1038	1139	888	765
ENSG00000110844	280	406	339	317	269	221	237	298	297	289	520	546	514	568	631	603
ENSG00000135436	7	8	12	4	0	14	2	10	5	0	13	10	15	5	7	15
ENSG00000161791	709	734	905	1132	900	828	1013	1409	960	841	1782	1589	1560	1807	1502	1597
ENSG00000139644	20756	38387	17347	16093	25765	20454	17293	19449	18567	27099	19664	40625	15438	19647	14131	15374
ENSG00000050405	9173	8471	9312	8897	9260	9935	10289	12326	13512	14154	15001	14121	13811	17015	13728	13561
ENSG00000185958	0	0	0	0	0	0	0	0	0	0	0	0	0	0	2	0
ENSG00000161813	1248	1278	1791	1621	2250	2345	2304	3658	1678	1608	2624	2806	3499	3018	3790	2354
ENSG00000066084	2832	3443	3967	4061	2971	2749	2970	4201	2353	3417	3947	3572	4182	4067	4515	4408
ENSG00000185432	388	505	366	388	545	352	420	462	516	379	442	433	366	376	338	320
ENSG00000123268	1981	1792	2097	1923	1593	1819	2001	2034	3015	2677	2558	2506	2273	2340	1955	1992
ENSG00000214511	0	0	0	0	0	0	0	0	0	0	0	0	0	0	0	0
ENSG00000110911	2162	2138	1943	2065	2185	1684	1574	2012	2158	1851	2132	1930	1764	1994	1988	1617
ENSG00000110925	922	1101	1381	1291	1107	1240	1550	1639	1082	1586	1998	1974	1831	1986	1906	1959
ENSG00000135457	574	738	787	842	628	565	611	774	483	779	919	796	1011	837	1038	1097
ENSG00000050426	1037	1172	1177	1011	871	961	820	1102	824	882	1082	841	759	957	962	806
ENSG00000184271	138	202	200	204	144	90	124	178	99	118	190	144	251	257	271	262
ENSG00000183283	4151	3840	9277	3810	6689	2727	4209	8141	4092	8830	3950	3688	3048	3705	3006	7142
ENSG00000170545	519	583	479	490	543	681	700	540	641	683	666	499	518	650	493	482
ENSG00000139629	1258	1748	1497	1720	2228	1445	1542	1879	1535	1869	3257	3087	2966	3361	3207	3265
ENSG00000050438	391	405	437	529	875	563	664	921	512	685	756	661	798	713	854	894
ENSG00000284730	24	23	20	10	41	19	16	17	32	28	37	31	27	28	26	25
ENSG00000196876	626	1075	1005	1054	897	608	1191	923	567	785	852	748	1090	971	1190	1146
ENSG00000261308	6	9	14	2	6	2	13	4	4	5	0	14	2	15	13	8
ENSG00000167612	0	0	0	0	0	0	0	0	0	0	0	3	0	2	0	0
ENSG00000139567	716	976	752	729	803	563	548	650	483	433	770	788	768	809	717	663
ENSG00000135503	286	544	312	633	331	373	378	270	161	345	283	335	644	643	363	634
ENSG00000161835	430	344	343	317	197	259	251	200	266	196	378	392	353	353	347	304
ENSG00000123358	1576	2084	1536	1439	1027	870	855	768	154	193	394	471	460	426	788	679
ENSG00000167767	21	23	29	29	40	43	56	51	30	67	83	40	120	94	133	108
ENSG00000123395	1970	1445	1544	1381	1736	2049	2436	1916	3014	2821	2948	3344	2611	2565	2008	1895
ENSG00000284791	0	9	3	0	8	2	0	0	0	0	2	0	2	3	2	2
ENSG00000170477	18	50	35	29	3	4	7	7	18	0	14	14	21	18	16	23
ENSG00000135480	297	297	283	280	670	709	798	811	1105	836	1936	2297	1840	1663	1552	1664
ENSG00000170442	12	1	8	0	15	27	22	19	48	32	29	56	22	49	22	24
ENSG00000205426	11	11	11	6	87	127	94	163	197	141	202	245	214	178	107	196
ENSG00000170523	0	0	0	2	4	0	0	0	0	0	0	0	0	0	0	0
ENSG00000135443	0	0	0	0	0	0	0	0	0	0	0	0	0	0	0	0
ENSG00000170421	1181	968	1091	962	1287	1308	1439	1248	1454	1380	1350	1557	1195	1179	1087	1215
ENSG00000111057	1776	1771	2079	1743	4053	4071	4814	4689	3960	3672	3508	4244	3056	4687	3333	3752
ENSG00000167779	5835	6202	4993	4329	6713	4837	4662	5263	4807	4677	8806	7847	8301	8125	7746	7545
ENSG00000139631	84	140	111	136	149	128	132	99	86	102	147	197	199	207	178	168
ENSG00000139651	574	689	477	813	558	615	574	831	204	581	778	616	854	591	972	783
ENSG00000139626	25	13	29	23	37	11	11	22	17	32	30	33	37	34	57	28
ENSG00000182544	1502	2075	1594	1491	2059	1387	1405	1719	1282	1326	1703	1673	1690	1795	1704	1708
ENSG00000172819	1615	2164	2317	2975	1916	1320	1740	2309	1463	2027	3422	3014	2994	3627	3787	3825
ENSG00000063046	45525	21935	48563	46463	32555	15744	27913	28154	25750	29468	43920	40912	36468	34340	35603	28720
ENSG00000111077	1147	1292	1283	1631	990	662	723	927	614	634	1152	1002	1274	1377	1877	1688
ENSG00000167778	630	642	767	725	871	836	877	1155	1004	1008	1510	1335	1341	1687	1485	1530
ENSG00000094914	515	560	583	601	819	629	743	789	897	717	1215	1036	1242	1236	974	948
ENSG00000135476	179	211	192	182	804	631	780	979	470	614	716	904	815	845	929	880
ENSG00000123349	2804	2471	2640	2372	2625	2576	2966	3258	3136	2888	2636	2666	2597	2382	2046	1972
ENSG00000139637	1077	1039	1093	948	903	931	1026	1013	1518	1222	1777	1625	1415	1658	1358	1359
ENSG00000185591	1378	1639	2003	1916	1529	1467	1532	1989	1383	1747	1966	1787	2051	2202	2198	2292
ENSG00000139574	0	0	0	0	0	0	0	0	0	0	0	6	0	0	0	0
ENSG00000267281	18	31	29	16	24	13	15	16	12	26	55	47	26	62	43	73
ENSG00000170653	718	686	1117	1081	647	572	693	1035	475	824	867	715	1182	921	1556	1445
ENSG00000205352	564	516	442	390	429	499	437	565	675	720	874	702	620	733	638	505
ENSG00000197111	11494	11760	14016	15305	10828	9263	9123	14079	8121	10532	11616	11790	14741	13470	14492	14792
ENSG00000139625	645	832	803	692	610	512	498	578	364	358	735	661	758	893	756	827
ENSG00000139546	582	637	523	516	563	661	689	692	975	857	1037	1195	941	967	699	929
ENSG00000135390	4883	4346	6129	5009	5010	4057	4501	5289	5955	4724	5409	3932	4494	4317	3831	3370
ENSG00000123364	77	93	95	101	80	94	126	123	112	118	170	199	188	218	156	174
ENSG00000123407	26	27	15	41	12	22	23	40	28	25	42	55	52	70	40	68
ENSG00000012822	2822	3197	3093	2797	2911	2967	2674	2967	2529	2616	4421	4108	3769	3832	3868	3463
ENSG00000273049	0	0	0	5	0	0	2	0	0	1	1	0	0	0	0	0
ENSG00000197757	128	152	144	120	177	154	167	143	170	212	316	289	282	345	410	308
ENSG00000180806	130	138	171	138	166	155	200	125	167	125	219	214	200	268	225	178
ENSG00000123415	520	731	749	538	678	921	683	688	1043	835	969	934	373	852	707	814
ENSG00000123388	374	336	386	355	453	460	418	454	318	368	490	464	446	487	521	524
ENSG00000180818	669	768	905	1013	747	698	877	804	921	779	1113	1095	1020	1122	1230	1254
ENSG00000198353	58	72	36	91	89	72	60	42	64	59	114	100	176	115	132	185
ENSG00000037965	5	15	24	8	17	17	14	14	21	10	21	3	28	24	23	28
ENSG00000172789	4	17	0	1	14	14	0	13	19	1	1	3	17	5	14	32
ENSG00000094916	7330	10110	13184	14377	13116	13339	16390	23991	9906	17621	17029	14090	19177	16877	19432	20371
ENSG00000135486	2408	2086	3500	3520	2325	1679	2212	2554	2138	2560	3149	2521	3719	2822	3769	3715
ENSG00000123405	18	9	33	13	4	22	10	13	6	7	21	20	9	15	19	18
ENSG00000111481	984	2138	724	2208	1882	1002	1168	2479	2558	2658	2567	1236	745	2189	2121	2717
ENSG00000123360	2	0	0	0	0	0	0	0	2	2	2	0	0	0	2	0
ENSG00000135447	0	1	0	0	0	0	0	0	0	0	0	0	0	0	0	0
ENSG00000139572	0	0	0	0	0	0	0	0	0	0	0	0	0	0	0	0
ENSG00000161642	90	68	92	105	42	30	46	64	23	35	65	50	77	67	126	77
ENSG00000161638	7645	11806	11996	12155	12481	8124	9268	11374	5711	8811	15414	16410	16935	18385	19844	19771
ENSG00000170627	0	0	0	0	0	0	0	0	0	0	2	0	0	0	0	0
ENSG00000135424	259	364	313	270	387	305	302	309	130	190	270	273	285	307	327	337
ENSG00000258311	131	74	22	73	40	23	18	22	19	16	78	25	62	67	70	29
ENSG00000135437	82	124	117	90	138	151	139	140	55	94	95	122	119	136	135	144
ENSG00000135404	11347	16062	13030	9781	19053	11909	13204	10522	12502	10179	11881	8530	9580	10854	9989	8422
ENSG00000170439	8	18	2	10	22	22	4	11	11	10	13	7	10	8	8	17
ENSG00000135441	2259	1952	2409	1684	2005	2477	2525	2325	3433	3095	2380	2763	2193	2620	1927	2030
ENSG00000135414	724	901	914	1000	727	695	702	851	826	761	981	919	1141	1044	1179	1032
ENSG00000205323	1021	985	1040	797	1138	1115	1497	1353	1793	1722	1484	833	1198	1268	948	1041
ENSG00000257390	7	7	4	6	2	6	7	8	5	10	7	674	13	9	5	7
ENSG00000123353	1571	1720	1171	1392	2119	1667	1481	1563	2208	1784	1920	1697	1543	1769	1361	1318
ENSG00000135392	736	988	875	1153	936	702	712	1073	574	681	1161	565	1134	954	1042	1053
ENSG00000123342	535	546	469	480	751	516	433	569	390	464	550	583	629	625	800	711
ENSG00000170473	512	447	602	407	273	598	466	535	478	687	561	758	650	783	560	536
ENSG00000065357	795	885	908	947	788	877	766	951	948	973	1444	1394	1202	1353	1535	1366
ENSG00000139531	476	578	257	507	593	552	257	499	162	135	211	676	650	667	612	697
ENSG00000185664	55	54	49	56	85	85	83	88	99	56	71	57	74	71	44	64
ENSG00000123374	393	395	400	453	682	907	1165	902	919	890	1122	1277	1023	1268	1000	1074
ENSG00000111540	6692	3846	1021	2605	744	6334	1016	1158	907	1888	1968	1630	1392	4565	1943	1023
ENSG00000123411	21	102	169	149	104	146	108	120	67	22	15	80	74	89	222	209
ENSG00000197728	14158	12817	13251	10599	12235	14244	14134	14228	19720	16078	14908	14725	11077	13010	8552	8907
ENSG00000135482	41	82	241	36	148	178	108	94	166	61	128	391	194	329	248	231
ENSG00000139641	4889	7044	5795	7191	10534	6558	5546	7563	3875	6089	12666	11147	12133	13750	13433	14591
ENSG00000065361	50	46	35	27	52	21	28	47	33	38	48	38	23	42	35	20
ENSG00000257411	0	0	0	0	0	0	0	0	0	0	0	0	0	0	0	0
ENSG00000170515	2248	2009	2336	1936	3053	3070	3340	3065	3993	4264	4822	4272	3989	3960	3756	3852
ENSG00000229117	64410	60171	60878	40305	60633	70491	78266	71349	108669	87974	71193	83415	59494	65844	42967	44589
ENSG00000196465	1471	1243	1445	1929	1357	1396	1766	1920	2343	1773	1886	1744	1864	1832	1796	1295
ENSG00000092841	12019	7964	11086	6379	8340	9837	10930	13104	17230	15825	13430	12561	12567	12561	9556	12548
ENSG00000139613	1608	1680	1994	2374	1594	1316	1245	1733	1058	1346	2447	2076	2755	2753	3315	3200
ENSG00000111602	252	289	425	343	765	891	769	1224	637	684	1010	862	910	965	1059	818
ENSG00000135517	0	9	0	0	0	0	0	0	8	0	4	4	1	3	3	0
ENSG00000135423	0	7	7	1	3	7	3	6	7	2	5	9	7	2	4	4
ENSG00000176422	425	448	496	455	537	564	582	595	791	721	659	762	630	745	588	550
ENSG00000076067	2810	558	4598	5094	447	430	426	3647	666	3180	847	789	5298	2649	1030	917
ENSG00000076108	1341	1677	1682	2375	1430	1148	636	1684	922	1397	1842	1628	2458	2048	2825	2839
ENSG00000181852	6220	4270	7179	4238	3264	5233	5025	5682	4552	7346	8001	7312	7119	5514	4723	4731
ENSG00000139579	357	304	342	418	309	349	246	422	505	421	489	475	478	545	449	518
ENSG00000139540	0	0	0	3	0	0	0	0	0	0	2	0	0	3	0	0
ENSG00000139645	1915	2652	3110	3387	3022	2780	2902	4236	2283	3999	4224	3460	4058	5146	6322	6376
ENSG00000135469	388	369	367	294	243	284	258	295	412	352	455	274	346	293	300	491
ENSG00000062485	1971	2425	3023	2822	2409	2095	2223	3530	2338	2712	3460	3153	3785	3916	4203	4050
ENSG00000144785	32	23	30	26	249	44	56	216	5	48	57	46	53	58	118	74
ENSG00000257727	2713	3458	2582	2042	4419	3646	4040	3916	5698	4000	3579	4165	3190	3200	2218	2662
ENSG00000135473	135	182	183	211	204	168	128	198	112	116	286	212	330	271	344	367
ENSG00000110944	4	0	3	3	0	5	8	3	0	5	3	9	11	5	3	8
ENSG00000170581	6526	8833	8243	9948	5286	4274	4282	5455	2682	3177	6571	5522	7473	8588	9278	8734
ENSG00000175336	0	0	0	0	0	0	2	0	0	0	0	0	0	0	0	0
ENSG00000110955	18327	18095	19640	18406	17730	24797	25270	26507	34632	32396	26457	24233	28191	23005	19771	19435
ENSG00000139547	4	0	3	2	6	0	0	0	2	0	0	0	0	2	0	3
ENSG00000166863	0	0	0	0	0	0	2	0	0	0	7	2	0	4	0	0
ENSG00000166866	0	2	1	2	3	0	4	0	3	0	4	4	2	2	2	2
ENSG00000166860	291	452	510	514	353	369	402	472	295	383	644	529	593	620	680	655
ENSG00000166881	1570	1803	1496	1426	4579	3577	3480	4316	3040	2965	2676	2963	2449	2424	2326	2243
ENSG00000110958	1181	2557	1263	2928	2652	3471	4120	6815	2035	1855	2485	4411	1948	3667	1601	1763
ENSG00000196531	17365	12717	16258	13417	9470	14449	14967	12482	12780	12764	12635	12599	13667	10651	9729	9933
ENSG00000285625	0	0	0	0	18	0	0	0	33	0	0	0	0	25	0	0
ENSG00000198056	232	179	169	177	513	581	736	847	771	893	615	626	475	465	338	443
ENSG00000025423	39	40	49	42	133	109	110	64	150	127	114	153	169	130	128	76
ENSG00000182379	35	34	58	74	53	42	45	40	20	10	55	36	59	62	103	78
ENSG00000185482	7	9	10	3	9	4	7	12	15	2	10	9	3	9	19	26
ENSG00000179912	781	1100	1171	1363	983	515	817	1006	540	812	1147	775	1439	1341	1529	1396
ENSG00000182199	5849	5425	6465	5983	5406	5260	5219	6209	6133	6351	9225	10052	9414	9849	8205	7977
ENSG00000185633	49	44	63	55	43	26	38	53	22	50	73	42	59	115	122	103
ENSG00000166886	1607	1628	2548	1994	1951	2740	2173	2001	2259	2872	3376	3580	2792	4602	2685	3555
ENSG00000166888	1855	2029	2125	2203	1954	1609	1619	1870	1566	1471	3761	3776	3791	4090	4008	3883
ENSG00000123384	59989	95383	84888	116354	64976	34188	32575	59785	12637	29385	64779	47826	85174	85968	122760	115814
ENSG00000155980	20	21	6	9	10	15	14	23	15	11	32	13	25	20	35	61
ENSG00000166908	798	1033	1123	1064	1075	812	911	1037	782	928	1580	1226	1414	914	1489	1492
ENSG00000178498	147	158	220	189	126	156	180	158	123	141	234	194	185	274	297	212
ENSG00000240771	629	813	800	744	632	466	489	580	794	847	1724	1702	1764	1689	1295	1439
ENSG00000135502	17	21	7	25	21	12	13	20	20	7	29	50	32	37	71	56
ENSG00000135454	54	77	58	49	115	71	73	71	56	70	73	106	96	116	115	84
ENSG00000139269	239	389	191	233	243	143	143	116	77	100	284	290	332	297	314	279
ENSG00000111087	39	41	27	40	27	37	25	32	45	27	43	54	28	69	67	31
ENSG00000123329	0	5	5	10	0	6	15	5	0	2	0	6	8	26	2	15
ENSG00000166986	2220	2657	3131	3046	3043	2618	2744	3723	2178	3329	4903	4662	6213	5771	6225	6051
ENSG00000175197	251	282	276	203	219	130	137	194	232	242	271	281	224	394	245	321
ENSG00000166987	191	240	265	312	186	128	162	237	103	133	229	163	255	296	443	437
ENSG00000175203	3137	3277	3267	3251	3005	2902	3027	3075	4245	3128	4247	4144	3833	4122	3311	3262
ENSG00000285133	1	1	1	1	1	1	1	1	1	1	1	1	1	1	1	1
ENSG00000166896	219	213	266	172	183	164	236	235	388	282	272	273	312	251	223	245
ENSG00000135506	5012	5615	4487	4393	5293	3572	3505	3815	2905	3138	5282	4569	4747	4832	5177	5248
ENSG00000135439	53	53	38	38	53	40	43	38	61	56	43	59	36	53	40	73
ENSG00000135452	1514	1062	1302	913	1884	457	1214	1356	1083	1361	1583	853	802	1009	1233	602
ENSG00000135446	4587	5657	5421	5522	4616	4896	6600	3693	7458	3500	6278	6210	5173	4619	3581	2972
ENSG00000139266	164	153	160	162	134	87	57	90	105	80	196	174	187	209	234	227
ENSG00000111012	16	5	6	20	12	12	16	13	11	15	20	20	11	16	36	20
ENSG00000037897	189	171	174	163	151	228	291	240	259	268	364	291	282	328	334	304
ENSG00000123427	175	106	275	268	57	108	151	159	237	221	96	261	277	116	204	108
ENSG00000257921	1	3	2	0	37	3	0	1	5	17	12	0	0	5	0	2
ENSG00000123297	460	482	574	345	244	554	629	405	733	700	627	659	646	642	675	632
ENSG00000135407	56	85	48	41	45	38	46	40	58	55	69	68	85	92	131	92
ENSG00000175215	6922	9374	11431	11729	6390	6237	6762	8088	4760	7157	10667	8462	11624	11764	12721	12432
ENSG00000139263	6881	8779	7057	6639	5667	4075	4016	4682	4674	5322	6815	6357	5538	6657	6000	5963
ENSG00000118596	3037	4030	2212	2136	3759	2313	2041	2816	1705	2225	2226	1885	2916	2718	1479	1539
ENSG00000198673	49	60	37	48	53	22	45	56	44	54	51	48	55	46	54	21
ENSG00000135655	3506	3609	3504	3448	4076	3988	4030	4446	4659	5357	4257	4675	4423	4185	3461	3483
ENSG00000111110	127	217	179	149	160	108	155	182	139	249	213	215	231	232	172	189
ENSG00000061987	2815	3683	4131	4192	4014	2797	2903	4051	2520	3469	3823	3594	3958	3682	4534	4393
ENSG00000177990	272	300	251	197	241	235	171	242	255	266	264	228	368	343	311	334
ENSG00000118600	596	879	682	638	897	830	764	778	1073	789	1003	882	783	886	727	815
ENSG00000196935	925	1237	1426	1659	1814	926	962	1380	817	1195	1410	1024	1738	1661	2305	2134
ENSG00000185306	3	2	2	0	4	2	5	5	6	13	0	4	2	2	3	7
ENSG00000174206	160	192	223	226	191	194	185	254	186	230	296	250	272	286	261	302
ENSG00000184575	17406	18733	21506	20338	15633	17177	18134	21833	17014	21620	25161	22178	23924	22914	22174	22219
ENSG00000156076	9	6	14	7	5	4	0	2	0	4	2	2	0	2	0	8
ENSG00000111490	27	5	33	21	8	10	23	20	4	4	31	19	18	19	13	27
ENSG00000174106	2708	3527	2780	2519	3942	3010	2915	3859	2963	3071	3370	3506	3036	3283	2869	2743
ENSG00000183735	2179	2147	2338	1926	2123	2239	2389	2518	2880	3029	2393	2448	2368	2344	2075	1962
ENSG00000153179	1962	2335	2443	2614	1768	1683	1744	2235	1873	2503	2833	2443	3164	2984	2779	2760
ENSG00000135677	29335	41043	33855	34616	32920	22993	19959	27405	13406	16717	22161	18867	20268	21707	21923	21687
ENSG00000149948	1068	1301	1399	1415	1787	1677	2045	2566	1811	2076	1966	2144	2202	2198	2206	2165
ENSG00000174099	12346	2553	3139	2684	2736	2778	2533	3023	3352	4705	4053	3271	3093	3789	3536	3606
ENSG00000090376	856	1034	1210	1136	964	919	1053	1199	837	1088	1164	1056	1176	1186	1039	942
ENSG00000139233	1111	1114	1203	1179	1043	1225	1301	1343	1588	1638	1482	1384	1400	1328	1233	1455
ENSG00000155957	2689	2938	2042	1922	3436	3222	2831	3349	3786	3203	2749	2799	2292	2532	1763	1793
ENSG00000127311	218	222	186	170	231	223	286	325	185	277	174	162	436	139	192	391
ENSG00000155974	17	16	34	35	15	20	27	21	16	6	32	21	26	61	41	46
ENSG00000127334	2305	2805	3259	3426	2686	2783	2770	3298	2786	3668	3659	3744	3876	3915	3634	3684
ENSG00000111554	333	374	386	257	401	370	451	423	378	390	434	387	425	513	422	336
ENSG00000111530	17616	18192	19017	17348	16075	16794	17185	20209	20324	20227	19936	19467	20518	20576	17540	17570
ENSG00000127314	5310	4883	7649	7744	6081	6144	7536	9225	5500	6800	7546	7072	9021	6918	7488	7749
ENSG00000111581	1284	1567	1429	1365	2550	2498	2607	3079	2437	2392	2168	2447	2094	1932	1839	1900
ENSG00000175782	800	962	845	843	1097	811	787	1042	767	684	1102	954	917	1062	941	934
ENSG00000090382	2	0	0	2	0	2	4	0	0	0	0	0	2	0	0	0
ENSG00000127337	498	422	551	499	885	743	975	811	955	841	853	1215	928	799	562	752
ENSG00000135679	8461	9575	10960	11952	9155	8578	9904	10439	8573	10664	11586	9620	11140	10817	10552	9927
ENSG00000135678	786	963	921	996	1143	633	616	854	746	848	1130	899	994	911	860	1033
ENSG00000111605	2218	2182	2294	2975	2633	2591	2803	2691	3411	3149	4320	4401	3520	4403	3916	3608
ENSG00000166225	2128	2067	2368	4710	1849	2003	2080	2635	2723	2749	6091	5922	2296	2311	2096	2111
ENSG00000166226	9760	9042	9195	7578	11417	13008	13807	14013	22237	17975	15113	16623	12599	13141	10093	10959
ENSG00000153233	5	12	16	12	6	24	31	33	25	21	13	18	13	14	4	9
ENSG00000135643	1549	1581	1819	1473	1067	1258	1303	1288	1417	1383	1755	1607	1553	1605	1407	1357
ENSG00000127329	36	77	75	64	58	33	38	79	27	55	112	102	69	86	90	94
ENSG00000127324	6	7	4	2	17	10	12	14	5	6	8	14	9	7	8	5
ENSG00000139292	103	129	128	134	172	131	149	196	91	124	132	105	162	194	133	158
ENSG00000127328	79	68	85	71	86	105	122	112	103	122	101	109	95	94	118	93
ENSG00000166268	0	0	0	0	0	0	0	0	0	0	0	0	0	0	1	0
ENSG00000111596	3311	2826	2649	2517	3035	3030	1831	2299	4077	3859	4171	2440	2621	3729	4167	3500
ENSG00000133858	1291	1917	1689	1811	1651	1067	921	1687	943	1399	1582	1343	1960	1713	2366	2278
ENSG00000173451	501	450	492	444	438	512	452	484	735	683	735	744	599	643	485	526
ENSG00000139291	2720	3499	1745	2445	4797	3609	3712	4107	3914	3545	3207	3259	2724	2824	2287	2383
ENSG00000080371	996	1184	331	283	1159	241	1269	343	951	1225	1322	282	342	1174	1567	1517
ENSG00000121749	1488	1574	1754	1784	1283	1116	1273	1813	1101	1367	1397	1220	1757	1410	1632	1606
ENSG00000139287	0	0	0	0	0	0	2	0	0	0	0	0	0	0	3	0
ENSG00000072657	5076	6770	5765	5644	7987	5736	5857	7783	6347	7189	6631	6787	6197	6298	5608	5598
ENSG00000253719	2236	2830	3129	3309	2252	2067	2351	3416	1652	2408	2665	2512	3435	2813	3342	3127
ENSG00000180881	89	124	102	93	95	67	84	90	88	102	75	77	102	103	76	105
ENSG00000173401	0	0	0	0	0	0	2	0	0	1	0	0	0	2	0	1
ENSG00000180481	30	41	25	4	10	7	17	17	12	5	27	21	5	8	11	13
ENSG00000139278	5385	6385	5803	3905	12901	9959	10583	12569	13042	12298	13035	11407	8812	9350	7890	9460
ENSG00000111615	3996	4060	4329	3782	4113	4669	4775	5281	5990	5508	4802	4916	4145	4285	3524	3478
ENSG00000139289	4100	4908	5410	5415	6162	5878	7023	8449	6024	6571	6243	1160	4776	1350	1576	6061
ENSG00000179941	941	1076	955	965	1076	1113	989	1325	1512	1351	1589	1545	1546	1346	1132	1145
ENSG00000187109	11960	11186	12767	9679	11118	10719	12575	13063	18180	15622	14708	14126	12638	13864	10249	9785
ENSG00000186908	4013	4873	3829	3549	4715	3780	3481	4085	4577	4121	4375	4372	3803	4008	3517	3648
ENSG00000091039	19315	17652	21406	18175	20165	22408	22729	26369	20870	22814	19408	20896	18025	18253	15232	16126
ENSG00000165891	189	191	221	278	607	576	750	1030	411	559	555	599	566	605	659	651
ENSG00000175183	3900	3427	3567	4026	3932	4482	4892	4700	6265	5067	5186	5072	4189	4041	3124	3460
ENSG00000067715	98	113	112	110	59	44	47	61	64	76	56	68	100	118	103	108
ENSG00000067798	4933	6011	5894	6272	5697	5220	3896	7805	6036	9063	10478	9082	11351	11688	13234	12540
ENSG00000165899	16	29	16	10	20	18	8	19	12	29	24	14	7	10	4	6
ENSG00000111046	2	3	0	0	4	4	10	9	8	2	14	2	4	2	8	2
ENSG00000139304	638	823	612	616	423	386	316	511	275	293	314	269	282	333	316	360
ENSG00000177425	3538	3617	4088	4109	3671	4258	4050	5401	4932	5796	7325	7810	7586	7636	6370	7101
ENSG00000058272	7136	8474	9120	8024	8895	8765	9126	10862	7672	8187	13031	12305	7509	11636	11321	11046
ENSG00000111052	1530	1374	1605	1359	768	1165	1249	1414	1929	1800	1600	1571	1350	1432	1164	1061
ENSG00000111058	952	952	945	869	820	742	736	898	771	721	815	835	726	735	638	711
ENSG00000139220	0	0	0	0	0	0	0	6	0	0	0	0	9	0	2	0
ENSG00000133773	391	346	517	406	399	372	345	445	475	434	551	468	389	468	462	393
ENSG00000127720	211	206	217	168	175	128	184	192	184	210	206	257	216	197	183	189
ENSG00000180318	2	0	2	10	0	0	0	0	0	0	0	2	0	0	0	2
ENSG00000072041	204	237	161	204	201	182	136	169	187	158	148	111	163	142	134	96
ENSG00000198774	18	20	12	11	11	22	18	31	13	7	13	29	20	18	7	15
ENSG00000133640	25	2	8	12	10	25	13	27	8	6	10	16	22	23	8	21
ENSG00000179104	962	1276	1188	1360	674	485	500	746	273	517	615	554	657	666	825	697
ENSG00000165805	0	0	2	0	0	0	0	0	0	0	0	2	0	0	2	4
ENSG00000133641	602	549	607	462	702	721	764	770	1101	990	933	977	808	794	658	640
ENSG00000198707	969	1194	1240	1210	1171	1194	1160	1647	1150	1414	1418	1276	1605	1440	1468	1523
ENSG00000139324	9696	11095	9605	9943	15008	10897	10050	13483	8819	9646	8662	8845	8429	8349	7001	7057
ENSG00000139318	1446	1665	1509	1154	1778	1324	1343	1417	1486	1523	1685	1725	1753	1579	1303	1301
ENSG00000049130	6269	6634	6348	12454	8239	14472	7908	9166	8689	8588	8844	9145	7357	7798	5879	6546
ENSG00000139323	767	666	773	663	762	902	998	1040	1235	1159	1138	1118	950	990	942	871
ENSG00000259075	9	12	10	4	0	216	1	2	8	4	1	4	0	143	10	9
ENSG00000257594	1259	1587	1535	1358	1770	1125	1587	1821	1607	1700	1839	1576	1647	1392	1510	1557
ENSG00000070961	7251	10275	8720	8906	9269	7184	6636	9799	4403	6186	7179	6047	7072	6429	6229	6039
ENSG00000139329	85423	98131	70578	61561	92730	67575	67072	78930	58137	61234	69709	76035	71189	62827	62751	48105
ENSG00000133639	3224	3199	3507	3223	3509	3168	3604	4124	3565	3100	3211	3075	2912	2818	2756	2647
ENSG00000187510	4	0	2	0	4	0	0	0	0	0	0	2	0	0	2	0
ENSG00000102189	8204	9326	10182	10224	7181	7343	7232	10267	6955	8969	8948	8038	9680	8506	8769	8890
ENSG00000120833	1233	696	681	578	690	709	1395	766	657	868	1367	1486	1223	683	973	628
ENSG00000173598	1437	1514	678	1607	650	1612	805	595	1516	1286	2125	2169	1760	1273	1802	1962
ENSG00000177889	3273	2214	2279	2463	3757	2951	3181	3143	4800	4565	3748	3814	3194	3600	2889	2990
ENSG00000198015	2931	1843	3098	2701	2992	3368	2472	4175	3912	3695	2519	4489	3091	3222	1999	3101
ENSG00000169372	488	468	479	407	509	541	612	653	808	613	506	653	498	644	415	448
ENSG00000011465	81455	99083	69080	59992	69288	51152	52181	54207	34870	33386	47470	43848	37172	41225	32854	33197
ENSG00000057704	8	2	7	5	6	0	0	6	1	2	2	3	0	0	6	4
ENSG00000136040	4788	6454	5389	5477	2804	1911	1865	2518	701	1131	1487	1321	1489	1520	1483	1436
ENSG00000173588	350	432	351	365	362	339	368	486	438	466	462	463	431	506	448	510
ENSG00000184752	966	1631	951	680	1644	1909	1045	1955	3140	2617	2283	2169	1892	970	723	1644
ENSG00000120798	1171	1135	907	990	1144	896	899	1012	1040	1090	1279	1281	1068	1050	987	1021
ENSG00000180263	683	839	836	887	633	540	532	683	609	803	757	651	838	743	855	749
ENSG00000136014	166	161	140	153	101	79	98	115	136	108	98	142	161	172	109	155
ENSG00000028203	2418	3917	3175	2924	3823	2756	2478	3068	4110	4004	3963	4152	3145	3454	3357	3553
ENSG00000111142	2701	2962	2912	2673	2628	2758	3324	2849	4310	4434	3718	3816	3533	3076	2695	3118
ENSG00000139344	10	8	11	12	11	8	28	25	22	13	22	8	2	6	14	9
ENSG00000139343	350	353	388	265	390	442	573	435	792	644	568	532	425	426	422	355
ENSG00000165972	0	0	2	8	2	5	0	0	0	0	5	0	0	0	0	0
ENSG00000074527	12704	16249	7567	14320	5359	4256	3920	10121	5142	3910	14203	6210	14093	13579	7713	12421
ENSG00000084110	2	10	0	3	2	0	0	3	6	0	4	6	3	11	0	0
ENSG00000111144	4818	4801	4833	4496	4003	3836	4232	4055	5401	4877	5308	4648	4169	4809	4241	4127
ENSG00000188596	50	104	92	66	71	52	75	55	51	50	58	75	71	53	57	48
ENSG00000111145	2750	2735	4025	3899	424	654	3232	4383	2551	794	643	3337	4488	905	3801	587
ENSG00000059758	3478	3586	3772	3323	4204	3773	4491	5374	4265	5581	5225	5477	4473	4898	5040	4751
ENSG00000139350	3125	2913	2893	2871	4464	4440	5625	6287	7757	5787	5711	6310	3827	4690	4034	4589
ENSG00000120802	3222	3808	3202	3505	7384	9018	10867	11733	9656	9870	9189	10599	8133	8687	6488	7128
ENSG00000111647	2569	2638	3108	3178	3004	3309	3395	4229	3475	3760	3732	3591	3487	3287	3048	3167
ENSG00000075089	874	856	781	692	838	1023	1127	1290	1471	1391	1163	1305	1073	1114	778	850
ENSG00000166153	27	15	18	16	34	19	30	52	37	46	47	43	39	23	30	30
ENSG00000139354	817	573	675	565	1880	1637	2875	1669	1247	2517	2376	1525	1111	1368	1167	1068
ENSG00000256870	3	0	0	0	0	0	0	0	0	0	0	2	2	0	1	0
ENSG00000136021	4741	5038	5605	5023	5236	6251	6722	7378	7070	7509	7139	6927	6386	6117	5425	5505
ENSG00000166130	5782	6831	5232	4668	11490	9031	8996	9788	11030	9688	8580	9666	7819	8173	6516	6962
ENSG00000075415	16259	16476	17868	15674	13521	14377	15130	15562	21324	17784	19878	17059	17122	18172	16795	16579
ENSG00000120868	1155	1649	1811	1616	1941	1782	2099	2567	2344	2630	2612	2372	2461	2347	2286	2582
ENSG00000185046	3	8	9	0	13	13	9	14	12	11	4	5	4	6	13	9
ENSG00000180219	0	0	0	0	0	0	0	0	0	0	0	0	0	0	0	0
ENSG00000151572	725	1063	954	843	1122	705	653	954	467	579	695	589	734	679	756	712
ENSG00000120800	3211	3862	4330	4843	3567	2988	3091	4300	2650	4129	4520	3916	4625	4754	4773	4726
ENSG00000120805	3415	3896	3805	3918	3968	4250	3176	4999	3119	4726	4439	4260	3897	3041	3249	3076
ENSG00000136011	0	0	0	0	0	4	0	0	1	0	0	0	0	0	0	1
ENSG00000111696	646	936	1239	1212	1188	1080	1388	1870	924	1572	1739	1517	1806	1803	2049	2217
ENSG00000185480	446	295	345	467	1153	1249	1462	1603	1726	1425	1247	1453	1006	1162	880	886
ENSG00000017427	125	170	173	177	132	95	96	134	59	47	57	87	116	102	101	61
ENSG00000183395	8	4	0	2	6	3	6	4	1	3	0	3	0	5	0	4
ENSG00000111666	2852	3207	2854	2213	2965	2937	2912	3140	4025	3126	3396	3978	2800	2888	2372	2381
ENSG00000139351	0	0	0	4	7	3	3	5	0	3	0	5	2	0	0	4
ENSG00000111670	7590	9954	8572	8325	8297	6603	6644	8443	5484	6396	7273	6394	6704	6748	6075	6308
ENSG00000136048	10188	28145	24666	23515	17180	14644	5951	6984	5581	13942	16134	13963	5707	14519	12657	12311
ENSG00000120860	1517	1256	1039	1302	1388	1441	1276	1405	2044	2108	1608	1823	1242	1571	1108	1273
ENSG00000075188	1362	1588	1388	1287	1681	2227	2686	2660	2748	2644	2425	2800	2122	2300	1527	1756
ENSG00000111727	3282	3066	3235	3186	3114	2433	3655	3709	5299	4931	4779	4991	4396	4259	3530	3295
ENSG00000120837	3329	2863	3170	2777	2575	3103	3487	3611	3969	4201	4080	4326	3810	3778	2782	3002
ENSG00000166598	32796	46251	29917	34567	64340	42351	37389	54246	48848	48876	45573	45451	53036	46755	44825	45856
ENSG00000204954	126	136	119	88	166	132	117	136	151	163	188	141	146	178	156	103
ENSG00000139372	1240	680	1455	1217	1277	710	802	863	961	882	1125	976	733	1754	778	820
ENSG00000120820	3784	4497	2683	3556	3632	3094	2011	2186	4704	4322	4411	4479	3783	4420	3796	3795
ENSG00000171310	341	435	409	54	439	258	286	403	160	170	266	261	318	322	244	299
ENSG00000136052	1027	1218	1023	1094	993	868	906	1119	822	1067	1187	1012	1087	1112	936	946
ENSG00000151131	652	808	915	659	784	764	1027	1269	866	774	734	822	1250	1135	1187	1110
ENSG00000136010	6326	8110	8930	10142	8435	6896	7050	10593	4418	7525	10097	8291	11973	11215	12835	12683
ENSG00000198431	21596	21179	38272	37406	30568	35101	35718	36522	34666	33711	30063	30417	27253	28053	42928	23837
ENSG00000255150	180	244	192	203	236	112	172	203	172	182	137	192	180	204	322	254
ENSG00000074590	2107	2822	2821	2796	2061	1896	1866	2443	2174	2900	3795	3580	3873	4064	4354	4096
ENSG00000136051	8036	11354	8661	10849	12071	11476	12286	14651	12947	14049	13466	8865	12413	8183	8918	10504
ENSG00000136044	2140	2252	2737	2733	2418	2571	2390	2871	3021	3568	4443	4277	4711	4611	5026	5179
ENSG00000235162	4111	3571	3900	2892	5451	6901	7866	7030	16069	14219	12068	12289	10051	10362	9045	9140
ENSG00000013503	756	794	957	974	991	809	880	1059	940	1017	1038	920	991	1034	1097	1065
ENSG00000111783	0	0	0	0	0	0	0	0	0	0	0	0	0	0	0	0
ENSG00000111785	223	310	407	285	271	337	442	429	244	268	545	282	433	340	375	452
ENSG00000136026	5605	6933	5977	7704	8335	4578	6285	8401	6668	10437	11957	9929	11366	9526	11781	25768
ENSG00000166046	2169	2636	2856	2636	1958	1921	1668	2038	1665	1846	2359	2030	2072	2370	2451	2225
ENSG00000151136	2	6	2	6	16	4	9	24	12	11	13	18	8	30	17	18
ENSG00000120832	169	141	170	153	174	109	182	118	166	178	188	172	167	167	149	175
ENSG00000151135	895	999	1220	1121	1288	942	1159	2461	1379	1641	1550	1336	1494	1447	1567	1521
ENSG00000008405	696	822	834	753	906	896	853	1007	1380	1411	1745	1814	1690	1754	1399	1368
ENSG00000136045	2383	2290	2375	2217	2367	2519	2776	2919	3683	3667	3621	3520	3322	3470	3208	3266
ENSG00000174600	13	4	3	8	3	0	0	2	0	3	3	7	7	0	0	0
ENSG00000110851	1142	1367	1756	1558	1463	1399	1377	1576	1265	1584	2187	1690	1966	2149	2163	2112
ENSG00000110876	51	82	46	40	54	46	42	56	62	73	112	94	96	98	125	133
ENSG00000198855	194	268	171	263	303	205	212	319	152	238	283	245	324	293	383	357
ENSG00000075856	934	1054	1141	1143	1040	966	944	1171	976	1094	1717	1532	1652	1718	1631	1800
ENSG00000136003	4001	3477	3997	2876	3345	3857	4697	4796	4974	3924	3985	4217	3256	3732	2962	3384
ENSG00000183160	11282	14596	11140	10676	7328	5189	4682	5149	5490	4745	11627	10377	9454	11496	10202	10113
ENSG00000110880	13127	13964	12392	16305	17189	16970	15616	17333	17184	18605	18447	16569	18478	17831	22740	17113
ENSG00000084112	1585	2186	4946	5262	1782	1564	3090	2480	1338	4289	3030	2865	4382	6197	7885	5067
ENSG00000076555	69	97	147	80	86	60	42	86	48	86	86	76	130	112	140	164
ENSG00000135093	171	462	109	154	146	133	299	378	99	170	177	256	345	260	122	146
ENSG00000189046	220	208	192	234	201	213	288	287	284	309	371	333	266	389	313	252
ENSG00000076248	1487	1428	1595	1429	1503	1877	2012	1859	2211	2350	2526	2390	2160	2136	1900	2028
ENSG00000139438	17	11	18	9	19	34	26	23	12	18	37	39	24	31	28	35
ENSG00000111199	107	216	171	199	208	126	159	188	66	126	173	167	192	212	233	278
ENSG00000174527	0	4	4	4	2	0	2	3	0	0	0	0	5	0	0	0
ENSG00000110906	5411	6958	8075	8066	2698	3864	3919	5361	2133	3699	6105	3479	6135	3579	3931	3731
ENSG00000151148	759	974	1171	1253	875	551	617	1102	623	865	1094	1025	1293	1131	1571	1624
ENSG00000139433	1504	1378	1807	1744	1595	1540	1759	2108	1907	1923	2409	2349	2359	2385	2387	2407
ENSG00000139428	1116	1165	1203	1134	450	512	580	524	1718	1434	1770	1519	1430	1609	1329	1304
ENSG00000110921	752	741	784	648	404	416	444	350	1188	956	1948	1826	1586	1874	1587	1637
ENSG00000122970	601	708	723	703	620	575	548	753	613	716	883	815	916	1055	857	849
ENSG00000139437	138	150	190	249	176	128	165	264	133	160	228	177	189	248	189	132
ENSG00000139436	1978	2391	2886	2897	1893	1910	2103	2633	1808	2488	3236	2521	3243	3244	3999	3892
ENSG00000076513	14124	14392	16455	14566	12701	14321	15436	16399	17495	18696	20023	18203	18074	18818	17174	16722
ENSG00000174456	1100	859	843	671	814	973	1080	918	853	1002	761	614	652	633	552	667
ENSG00000174437	11765	17510	16077	18167	14288	9821	9628	14590	9173	9137	14836	12334	15616	14385	20336	16138
ENSG00000196850	726	792	1033	1097	676	658	775	1138	643	1014	1117	802	1382	915	1127	1080
ENSG00000204852	798	826	801	710	824	644	565	868	541	818	764	741	768	708	747	750
ENSG00000122986	119	181	146	124	142	126	130	161	117	131	238	194	183	210	179	249
ENSG00000196510	1142	1250	1466	1242	1268	1391	1476	1681	1562	1357	1744	1702	1791	1758	1434	1603
ENSG00000111229	8816	8104	8708	7180	8832	10174	11499	9485	17413	14491	12845	13210	10550	11132	9702	10000
ENSG00000111231	502	535	376	564	706	867	972	815	1094	915	837	1030	689	752	450	607
ENSG00000204856	491	350	411	373	452	630	819	799	1108	867	802	846	662	789	596	539
ENSG00000111237	855	1216	1035	750	1159	1107	1439	1580	1913	1622	1466	1533	1487	1720	1205	1231
ENSG00000151164	17	38	23	27	37	41	57	62	59	48	50	35	49	32	17	38
ENSG00000198324	620	637	688	557	583	610	720	596	657	669	988	1032	889	998	932	902
ENSG00000186298	3320	3575	3331	4892	2631	3450	4044	5478	2918	3673	3814	3587	5678	4150	5123	5765
ENSG00000089234	584	717	770	791	707	685	673	856	551	675	882	755	895	816	850	861
ENSG00000111252	3238	3699	4105	4125	3636	3632	3752	4229	3471	3840	5638	5195	5347	5951	6032	5772
ENSG00000204842	1096	1230	1305	1299	1139	977	1008	1204	971	1167	1068	1075	1410	1379	1720	1744
ENSG00000111271	591	656	676	667	695	413	429	516	459	526	961	952	1014	1060	1073	969
ENSG00000257767	0	0	0	0	0	0	0	0	0	0	0	0	0	0	0	0
ENSG00000111275	471	704	842	815	559	479	516	560	477	507	1525	1332	1549	1427	1304	1457
ENSG00000089022	958	1112	1163	1022	1025	1155	1162	1217	1339	1563	1867	1748	1773	1821	1860	1836
ENSG00000198270	329	332	309	243	384	359	326	370	466	453	401	412	250	366	284	319
ENSG00000089248	1975	2219	1853	1705	2012	1627	1424	1496	2042	1735	2360	2131	2066	2156	1901	1695
ENSG00000111300	1682	2107	1842	1840	2253	1964	2028	2585	2137	2591	2346	2315	2247	2103	2249	2157
ENSG00000135148	984	1078	1105	1089	1064	1002	1195	1183	1092	1130	1333	1337	1351	1425	1396	1348
ENSG00000173064	1405	1964	2251	2472	1667	1046	1072	1851	838	1400	1980	1575	2512	2427	3560	3067
ENSG00000089127	16	9	11	8	8	2	11	5	4	0	0	0	2	4	0	6
ENSG00000111331	258	428	345	527	579	424	458	784	407	610	937	864	1102	1164	1390	1385
ENSG00000111335	85	88	148	170	111	104	131	132	110	86	147	74	90	84	129	139
ENSG00000186710	8	9	0	5	5	6	4	3	0	7	7	16	7	7	4	7
ENSG00000123064	680	801	823	690	794	782	944	871	1142	932	1669	1922	1520	1652	1850	1635
ENSG00000139405	606	571	751	586	532	666	730	583	1029	924	1065	1157	859	976	842	863
ENSG00000135094	0	0	0	0	0	0	0	0	0	0	0	0	0	0	0	0
ENSG00000139410	214	185	186	124	238	255	241	244	293	261	295	280	218	238	189	208
ENSG00000166578	9	13	21	8	10	11	11	14	4	9	16	6	10	0	19	7
ENSG00000186815	221	818	264	899	640	442	385	660	275	509	879	672	1100	1038	1438	1328
ENSG00000089060	360	548	442	433	492	313	276	366	169	211	466	443	379	481	608	424
ENSG00000151176	1893	2550	2392	2651	2223	1343	1266	1866	627	1016	1761	1562	2234	1856	3134	2915
ENSG00000122965	745	931	983	912	757	701	820	933	810	943	1276	1234	1318	1477	1695	1743
ENSG00000089225	955	1067	1277	1153	780	645	786	959	806	752	1069	891	1069	1114	1347	1275
ENSG00000135111	3653	4463	4346	4670	4520	3674	3925	4509	3533	3815	6524	6128	6278	6879	7816	7618
ENSG00000089009	29072	29407	29957	26234	27462	30948	35024	34423	42187	35787	32937	34406	31471	31534	26502	26104
ENSG00000179295	9822	11529	13941	13802	10966	10421	11406	15052	10240	13644	14210	12218	14605	13656	14107	14269
ENSG00000258102	23	20	41	32	40	22	20	42	36	37	32	28	38	25	28	45
ENSG00000123066	3135	4314	4905	5107	3542	2743	3049	4043	2891	3737	4353	3807	5307	5004	6360	5683
ENSG00000135119	50	71	57	65	58	57	83	88	59	60	87	74	88	65	88	102
ENSG00000111412	2178	2592	2693	2756	2384	2412	2557	2796	2785	2773	3283	3154	2875	2887	2744	2652
ENSG00000174989	502	608	760	848	589	483	539	712	550	632	901	767	977	1071	1301	1145
ENSG00000135108	1915	2387	2542	1941	2465	2472	2468	2894	2734	2889	2907	3447	3130	3506	2736	2944
ENSG00000111445	410	410	463	310	979	1094	1205	1074	1046	1016	838	906	779	818	623	641
ENSG00000176871	4707	4790	5807	5166	5633	6404	7269	8159	9138	8409	8918	9180	7756	8798	7429	7503
ENSG00000176834	941	1123	1172	1195	1143	1061	1170	1387	1121	1149	1330	1289	1232	1256	1320	1305
ENSG00000089220	7944	7754	8647	7089	7124	7959	8429	8269	14155	10809	13146	12995	10899	12420	10245	10616
ENSG00000135090	1066	1341	1493	1369	1033	1033	1225	1510	1202	1314	1455	1486	1641	1489	1677	1631
ENSG00000139767	1	3	0	0	0	0	0	5	0	0	0	0	3	0	0	1
ENSG00000111707	2461	2597	3227	2696	2504	2741	2872	3332	3133	3449	3496	3310	3117	3439	3209	2948
ENSG00000152137	188	206	204	254	196	141	188	231	163	189	277	185	249	224	285	320
ENSG00000183273	0	0	0	0	0	0	0	0	0	0	0	0	0	0	0	0
ENSG00000224982	0	0	0	0	0	0	2	5	3	2	0	5	0	0	0	3
ENSG00000111725	582	639	680	776	786	638	709	834	682	695	1037	1018	1059	1189	1130	1083
ENSG00000135127	2	0	0	0	0	0	0	0	0	2	0	2	0	0	5	0
ENSG00000122966	371	369	620	614	1315	1131	927	1587	732	1141	1232	1156	1467	1342	1873	1844
ENSG00000111737	1001	518	677	1035	720	1458	1116	886	1082	1441	2149	1996	1867	1933	1774	1888
ENSG00000170890	3	0	2	0	0	0	0	4	0	0	5	0	0	0	0	0
ENSG00000089163	109	91	65	82	53	78	70	56	104	91	105	108	84	94	75	87
ENSG00000157782	2	4	0	11	3	11	5	0	5	6	8	3	0	11	8	10
ENSG00000122971	832	710	819	681	653	661	666	638	859	688	1064	1127	928	1118	862	778
ENSG00000111780	0	0	0	0	7	0	0	8	10	0	9	5	12	18	7	0
ENSG00000111786	1252	954	1605	797	1369	1394	1129	1148	1620	1777	2005	1768	1229	1372	1984	1250
ENSG00000088986	4814	4077	4904	3871	4340	5894	5584	6012	7721	7656	7308	6510	5861	6804	4654	5480
ENSG00000110871	1045	1045	1104	860	1048	1199	1296	1251	1914	1694	1431	1647	1179	1240	1029	964
ENSG00000022840	2358	3186	3800	3564	2600	2432	2731	3632	2277	3080	5555	4753	4989	5513	5851	5076
ENSG00000111775	8489	7245	7690	6288	8463	9893	10172	9476	14082	11515	9606	10640	8236	9445	6734	7250
ENSG00000170855	1413	1188	1331	1279	1132	1353	1596	1700	2338	1991	1731	1839	1453	1538	1032	1159
ENSG00000257218	1504	1656	1720	1605	1761	1921	2075	2285	2631	2656	2360	2532	2457	2365	2177	2023
ENSG00000167272	572	486	424	383	538	623	977	771	954	933	784	748	711	564	501	624
ENSG00000110917	1824	2270	1644	1645	2937	2490	5874	2417	2954	5782	3355	4374	3100	3077	2129	2820
ENSG00000175970	2354	2788	3142	3012	2660	2867	2947	3494	2857	3393	3751	3279	3766	3740	3482	3435
ENSG00000157837	1680	2037	1955	1988	1578	1029	1134	1714	865	1136	1628	1200	1578	1603	1733	1746
ENSG00000135100	9	0	7	0	2	0	0	8	0	0	0	3	0	0	0	0
ENSG00000157895	230	251	364	309	321	206	254	348	254	367	348	360	367	365	357	423
ENSG00000089041	90	109	109	119	31	54	63	34	53	78	9	51	72	47	84	57
ENSG00000135124	889	945	976	622	969	624	462	528	502	667	935	675	563	685	495	793
ENSG00000110931	1000	1230	1365	1493	1147	1119	1178	1503	338	1249	1819	1732	2094	925	2138	1877
ENSG00000139714	4	8	13	9	20	4	9	18	2	0	9	5	3	8	12	6
ENSG00000276045	559	596	529	534	682	541	656	700	481	422	772	440	737	828	842	517
ENSG00000158104	7	2	6	3	0	0	9	4	0	0	0	2	0	1	2	5
ENSG00000139718	349	327	507	279	388	302	360	485	242	304	504	162	553	511	849	837
ENSG00000188735	654	266	241	264	250	466	203	844	280	560	382	1069	341	453	1339	453
ENSG00000139725	223	214	204	262	199	145	169	175	155	202	213	153	219	253	327	188
ENSG00000089053	4348	4399	4148	4031	5647	5913	5965	6251	7373	6687	7324	7117	6130	6817	5703	5795
ENSG00000170633	501	631	655	616	669	526	683	880	570	823	739	723	916	937	1067	1003
ENSG00000089094	416	463	495	552	412	460	515	588	498	556	862	736	970	983	979	1019
ENSG00000089157	74534	75141	75432	52325	58986	59416	56313	68189	101204	68347	85486	89774	61084	64255	61419	60480
ENSG00000089159	1334	1108	2294	1470	1714	1625	1602	2488	1273	2140	2384	1482	2029	2217	2381	2578
ENSG00000089154	4832	6660	6952	7888	6985	5228	5067	7537	4276	6453	10803	9219	11549	12579	13929	13787
ENSG00000110987	148	153	126	167	128	139	121	140	90	127	148	170	189	203	197	213
ENSG00000110801	1875	1744	2236	1624	1787	2307	2271	2151	3212	2732	2698	2635	2262	2588	2247	2120
ENSG00000158023	105	107	112	66	75	88	85	89	84	105	109	85	97	110	113	93
ENSG00000204671	0	0	0	0	0	0	0	0	0	0	0	0	0	0	0	0
ENSG00000158113	23	16	13	18	19	10	3	3	15	9	6	10	10	15	13	18
ENSG00000175727	1000	1303	1515	1505	896	806	719	1259	715	675	1309	1001	1585	1347	2071	1955
ENSG00000176383	4	2	40	2	2	55	60	43	42	52	47	33	33	4	1	2
ENSG00000184047	1047	1397	1447	931	1163	2069	1234	1855	1088	2074	1073	1231	1810	1029	1552	976
ENSG00000284934	92	102	111	41	2	0	2	27	74	0	342	159	0	12	121	0
ENSG00000139719	954	1148	1265	1267	977	792	1116	1282	995	1161	1362	1360	1371	1431	1481	1419
ENSG00000033030	621	675	678	670	734	600	684	806	765	881	978	905	913	1020	987	871
ENSG00000111011	662	807	767	587	832	476	581	942	778	701	851	884	1032	730	811	901
ENSG00000130779	3972	5019	5637	5146	4113	4341	4489	5659	3707	5025	5734	5119	6051	5636	5970	5907
ENSG00000184445	1067	1203	1174	1155	3392	2813	3120	3959	3552	3690	2682	3097	2723	2689	2558	2459
ENSG00000130783	15	6	20	17	9	13	20	22	25	32	27	15	13	33	34	25
ENSG00000139726	1615	1682	2074	2004	1891	2019	2326	2826	2230	2290	2467	2315	2412	2416	2192	2210
ENSG00000130787	459	615	549	556	529	492	451	485	442	438	1002	1015	943	977	843	1050
ENSG00000139722	640	655	836	758	742	749	835	791	693	775	1506	1417	1384	1565	1411	1506
ENSG00000090975	27	15	29	41	8	16	10	25	7	18	22	0	14	40	61	32
ENSG00000150967	605	538	483	443	610	667	694	614	708	754	640	617	560	519	584	553
ENSG00000111325	290	333	238	275	307	352	411	327	543	553	608	602	507	574	394	420
ENSG00000182196	1465	936	1344	1047	1360	2091	1774	2135	2848	2306	2050	1485	1802	1444	1013	1091
ENSG00000051825	898	906	1287	1087	1433	1661	1707	1821	1601	1674	1338	1693	1252	1366	1277	1352
ENSG00000130921	256	412	343	362	444	465	470	345	405	619	486	527	563	386	541	308
ENSG00000111328	6004	5391	5789	4534	5694	7450	8382	7478	12875	10582	10388	9721	8720	9121	7510	7652
ENSG00000139697	5915	6702	7653	7347	6630	7294	8120	8598	7295	8154	8404	7911	7983	7703	7320	7418
ENSG00000183955	1120	1956	2127	2002	1204	2108	2315	2414	2166	1677	3600	3430	3463	3377	2863	3583
ENSG00000150977	1016	906	1128	1011	788	736	841	855	1105	950	1159	1046	1107	1175	1009	1080
ENSG00000184209	96	90	112	85	69	78	88	90	66	68	97	108	82	132	121	113
ENSG00000188026	558	602	647	509	582	536	574	593	639	679	940	1017	906	961	1081	966
ENSG00000168778	252	355	375	405	343	167	239	413	146	234	275	249	303	309	355	402
ENSG00000185344	1406	1748	1532	1614	1936	1611	1456	1738	1242	1533	1835	1785	1714	1930	1585	1657
ENSG00000086598	13879	15211	12635	12046	18763	15405	14216	15893	17339	16551	14974	13731	13547	14363	12206	11525
ENSG00000111364	265	352	339	214	317	281	274	366	322	419	415	460	384	362	470	418
ENSG00000111361	643	652	702	721	672	619	639	844	845	999	1024	833	1004	1014	958	985
ENSG00000111358	2851	2516	2357	1527	2583	2951	1898	1818	4368	2252	3308	3384	2941	3333	2603	2640
ENSG00000197653	25	29	19	24	24	11	8	35	9	20	24	43	27	58	70	60
ENSG00000119242	517	270	306	408	261	371	438	321	363	511	374	607	868	462	530	548
ENSG00000179195	1917	892	2731	2883	2160	792	2516	3160	784	849	2819	1173	3075	2486	2765	880
ENSG00000178882	12	10	15	7	3	7	8	2	14	31	33	16	14	5	15	40
ENSG00000274874	0	2	0	0	0	3	0	0	4	3	0	8	0	0	0	4
ENSG00000196498	1046	1144	1524	1683	964	838	919	1311	652	1014	1050	848	1577	1530	2583	2225
ENSG00000150990	390	466	500	466	457	340	516	474	411	461	1094	1157	1125	1359	1303	1341
ENSG00000184992	460	555	578	649	945	685	838	1081	563	769	854	793	1048	927	936	911
ENSG00000081760	1082	1312	1487	1506	951	424	880	576	1360	1449	2349	1205	2381	2407	2498	2396
ENSG00000181234	2	0	0	0	0	0	0	0	0	0	0	0	0	0	0	0
ENSG00000139364	68	173	203	154	178	101	130	155	18	36	53	61	76	54	81	53
ENSG00000139370	1232	1805	1479	1379	1477	1226	1124	1426	1498	1405	2154	1799	1772	1715	1788	1854
ENSG00000151952	2	6	2	10	2	8	2	0	8	2	4	6	4	9	6	8
ENSG00000073060	349	469	451	456	319	175	190	326	110	265	356	271	350	356	506	475
ENSG00000150991	62351	11391	11968	49838	11472	54359	48718	55603	13127	47835	11455	54513	51186	54199	9131	9543
ENSG00000111450	2579	2821	3124	2875	2498	2762	3008	3348	4189	3758	5136	5102	4642	4979	4212	4188
ENSG00000132341	12075	9954	10959	8958	14608	17940	18713	12970	19561	21711	12666	14083	10145	10583	14421	14739
ENSG00000061936	474	455	425	431	426	272	517	432	505	436	784	746	726	1004	942	941
ENSG00000198598	413	510	417	464	559	362	379	449	375	364	778	608	565	654	712	678
ENSG00000177169	542	562	698	632	559	493	514	676	374	472	803	767	991	977	1105	1121
ENSG00000177192	162	218	171	183	193	268	254	284	355	344	534	497	538	529	441	448
ENSG00000111452	3026	3995	3587	3977	1901	1314	936	1420	717	1046	2373	1595	2202	2429	3077	2674
ENSG00000185163	270	376	320	291	329	353	345	380	457	418	869	869	766	858	830	883
ENSG00000184967	103	138	125	159	122	78	95	123	122	132	412	399	349	419	428	386
ENSG00000183495	1040	1531	1815	2237	1365	754	1069	1784	601	801	1256	1113	1811	1365	3069	2319
ENSG00000112787	125	157	153	162	155	105	126	188	119	160	174	142	195	196	329	332
ENSG00000177084	372	571	668	659	1301	899	1025	1518	645	1025	1165	1180	1393	1563	1858	1731
ENSG00000176894	312	315	331	311	385	536	486	480	627	549	545	627	437	424	339	366
ENSG00000247077	1286	1329	1316	1085	1451	1888	1936	1803	2516	2262	3085	2986	2465	3016	2179	2442
ENSG00000176915	1946	2625	2169	2356	3133	2226	2394	3486	2167	2594	3788	3251	3647	3782	4240	3796
ENSG00000198393	611	723	619	474	552	353	688	606	936	879	777	837	304	774	833	725
ENSG00000198040	692	211	871	980	391	411	746	873	432	391	875	1293	771	1226	817	780
ENSG00000090615	3123	4321	4128	4748	3955	3118	3840	4125	3376	4635	5798	4992	6728	6702	8898	7576
ENSG00000072609	910	910	1114	979	957	930	996	1101	1148	1011	1796	1287	1465	1517	1104	1447
ENSG00000196458	850	887	1039	1009	865	862	998	1052	1014	1070	1110	898	1026	1076	1135	1108
ENSG00000196387	357	638	763	629	290	626	459	764	551	767	464	687	602	753	510	329
ENSG00000214029	215	297	386	334	281	293	242	309	234	322	350	364	359	345	387	387
ENSG00000256223	37	96	75	80	82	30	38	80	49	63	78	65	111	112	63	119
ENSG00000256825	0	0	0	0	0	0	0	0	0	0	0	0	0	0	0	0
ENSG00000090612	481	518	589	1172	1349	1157	536	1390	792	720	695	645	674	630	1125	545
ENSG00000132958	7	2	5	7	4	3	0	6	5	6	3	0	0	9	5	3
ENSG00000121390	1544	1602	1580	1349	1457	1458	1616	1696	1653	1683	1810	1609	1680	1647	1825	1526
ENSG00000132950	640	613	713	719	548	618	760	633	823	627	743	706	591	752	567	708
XLOC_013938	14	14	11	14	29	11	11	25	44	45	40	32	43	60	75	85
ENSG00000196199	1231	1235	1511	1417	1164	1040	1237	1328	851	1068	1369	1191	1759	1354	1478	1485
ENSG00000165474	3	0	0	0	0	3	3	0	0	0	0	3	0	0	0	0
ENSG00000121743	94	102	130	167	153	155	131	200	132	118	189	119	232	166	194	162
ENSG00000165475	536	463	518	397	332	359	409	390	448	401	476	416	425	390	381	343
ENSG00000172458	65	85	78	105	90	54	62	65	55	49	81	63	35	54	33	62
ENSG00000032742	500	506	535	504	536	468	495	635	498	577	506	531	575	491	461	559
ENSG00000150456	235	149	231	140	174	146	210	188	345	311	243	179	260	169	211	197
ENSG00000121741	3741	4523	4715	4542	4202	3428	4062	5112	4308	5031	4958	4753	5068	5374	4638	4263
ENSG00000132953	3040	3198	3242	3729	3815	3958	4201	5228	2922	4742	3044	4062	4059	4209	3461	4063
ENSG00000150457	2722	3352	4108	4157	2668	2267	2582	3501	2393	2848	4269	3589	4372	4570	4936	5124
ENSG00000150459	2319	2480	2647	2189	2829	2728	2815	3269	3703	4411	3241	3017	2426	3566	3124	3122
ENSG00000165480	167	162	181	180	464	444	717	843	691	493	534	524	423	462	493	511
ENSG00000173141	1294	1173	1249	997	1312	1500	1735	1480	2358	1974	1820	1983	1528	1717	1309	1372
ENSG00000102678	33	28	28	50	44	39	16	32	17	37	36	24	59	37	65	44
ENSG00000102683	6	2	4	4	22	7	14	10	2	2	0	2	0	0	2	4
ENSG00000180776	12814	14388	12155	10706	18280	14693	15050	17745	19290	16697	14120	15221	12688	12818	9478	9885
ENSG00000165487	1285	1315	1490	1213	1403	1465	1617	1905	1932	2238	2174	1947	1768	2026	1662	1542
ENSG00000151835	1068	21406	25331	23306	24853	26157	28588	36884	26978	32441	30570	7375	3320	1489	24868	25260
ENSG00000027001	333	345	349	319	291	301	297	443	223	318	304	261	386	334	404	324
ENSG00000205863	5	0	0	0	4	4	0	4	0	0	4	0	3	6	8	0
ENSG00000127863	6149	8080	6903	6502	6205	4501	4200	5310	3609	4104	6249	5274	5414	5733	5111	4850
ENSG00000182957	897	1085	1197	1123	1252	1045	1289	1469	963	1028	1360	641	1428	914	1658	1502
ENSG00000240654	0	0	2	0	1	0	0	0	0	0	1	0	0	0	1	0
ENSG00000151846	10	28	23	23	12	15	19	32	8	22	12	22	22	17	23	34
ENSG00000151849	338	438	462	361	1089	914	1127	1258	944	926	826	991	747	834	768	744
ENSG00000102699	3240	3884	4474	5186	4146	3235	3486	4829	2674	3749	5114	4543	5667	5472	6440	6141
ENSG00000139505	5117	5017	5203	5041	6224	7443	8110	9040	9120	8719	8236	8340	6823	7608	5728	6356
ENSG00000180730	14	0	12	8	23	18	14	14	23	19	19	28	9	16	2	6
ENSG00000132932	3	10	24	17	18	20	7	31	30	14	11	16	17	24	14	12
ENSG00000139496	3628	3331	3967	3382	4784	5206	5522	6033	6582	7093	6509	6546	5615	5858	5139	5395
ENSG00000127870	2262	2235	2511	2391	2186	2503	2701	3086	3369	3710	3384	2958	3100	3040	2960	2966
ENSG00000132964	791	772	889	892	849	1013	977	1050	1180	1165	1362	1121	1141	1203	1032	1014
ENSG00000132970	1635	1772	2361	2474	1596	1595	1842	2397	1518	2017	2682	2390	2855	2663	2622	2654
ENSG00000152484	1803	1695	2145	1935	1938	2138	2532	3123	2584	2936	2871	2807	2656	2464	2245	2227
ENSG00000122035	757	732	715	611	641	671	587	597	359	308	500	473	377	377	363	383
ENSG00000122026	26773	21653	22315	18650	23074	25733	26928	24612	33639	27165	24515	27944	20562	22929	16558	15588
ENSG00000139517	776	770	934	1015	617	571	598	747	550	729	999	854	949	926	1041	870
ENSG00000122034	2422	2116	3281	2151	2461	2877	3275	3607	4458	3806	3715	3540	3175	3206	2642	2445
ENSG00000122033	361	327	417	289	347	320	338	313	639	442	432	383	395	388	337	332
ENSG00000122025	0	2	2	0	0	2	0	0	2	0	7	4	0	0	0	0
ENSG00000186184	2812	2639	2944	2676	2238	2370	2623	2471	3263	2561	3158	2630	2498	2318	1585	2203
ENSG00000152520	1624	1789	2082	2039	1587	1427	1474	1987	1500	1819	2094	2124	2157	2008	2272	2142
ENSG00000102755	6871	9744	7675	8480	13112	8510	7799	11061	9219	11049	11869	10204	11558	11965	12897	12734
ENSG00000132963	3504	3181	3390	2714	3703	4518	4867	5320	7466	6178	4925	5478	4212	4424	3291	3463
ENSG00000132938	18	7	4	6	12	10	7	5	1	7	12	0	3	4	2	10
ENSG00000139508	1056	1080	1021	912	760	519	526	681	427	436	630	529	468	521	504	443
ENSG00000139514	3755	5054	4845	5401	5997	4277	4434	6331	4136	5986	7927	6925	8819	8266	10224	10241
ENSG00000122042	4052	3863	4831	4062	3864	4494	5228	5774	5822	6064	6674	6022	6238	5672	4813	4991
ENSG00000236444	2	0	0	0	2	0	2	2	1	2	0	0	0	2	0	6
ENSG00000102781	2374	2708	2960	2578	3478	4076	4565	4936	5189	5610	5271	5143	4898	4833	4364	4590
ENSG00000132965	6	2	6	0	0	2	0	3	0	0	11	0	0	2	2	0
ENSG00000102802	282	209	344	214	168	152	211	246	161	186	217	193	219	238	187	207
ENSG00000175664	0	0	2	0	0	0	0	0	0	0	0	0	0	0	0	0
ENSG00000189403	2889	4002	3489	3678	5249	5960	10420	6303	10486	10636	8516	8749	5544	7854	6321	6725
ENSG00000132952	612	696	744	665	476	568	572	594	660	751	829	812	876	824	907	856
ENSG00000120694	1962	2128	2478	2415	2583	2601	2857	3533	3211	4223	3626	3368	3821	3330	3660	3363
ENSG00000187676	1755	2249	1840	1649	3424	2386	2281	2859	2016	1975	1718	1944	1840	1677	1378	1387
ENSG00000139618	801	802	880	851	3222	3247	3702	4491	2368	2697	2177	2131	2129	1883	1867	1807
ENSG00000073910	3310	4573	4690	5458	3289	2477	2501	3750	1341	2603	4049	3175	4354	4549	5255	5218
ENSG00000139597	77	93	111	80	68	47	47	54	48	53	34	61	61	67	66	55
ENSG00000244754	3648	4160	3729	3188	4578	2821	3317	3832	3954	4071	3788	4024	3442	4158	4014	3753
ENSG00000083642	3529	3968	4289	4040	4193	3714	4076	5127	3316	4261	4151	3727	4250	4139	4000	3978
ENSG00000133119	430	503	464	417	1293	1562	1740	1888	1569	1489	1262	1475	1063	1132	902	971
ENSG00000133121	1776	2128	2399	2403	2013	1477	1720	2320	1396	1761	2517	1907	2260	2420	2694	2584
ENSG00000133083	237	445	499	483	275	247	222	347	71	128	417	324	379	402	369	375
ENSG00000250709	0	0	0	0	0	1	3	0	0	0	0	0	0	0	0	0
ENSG00000120669	39	27	33	3	22	27	20	23	52	24	15	33	18	30	33	34
ENSG00000242715	125	80	130	81	83	92	106	101	110	100	87	127	89	75	108	91
ENSG00000172915	3987	4832	5328	5317	3162	2822	2854	3687	2444	3172	3940	3292	3974	3919	3996	3841
ENSG00000180660	839	748	917	972	738	656	636	810	906	859	1107	874	1168	1119	1113	1086
ENSG00000133111	90	102	148	125	88	83	67	213	59	138	138	132	168	159	108	178
ENSG00000120693	1116	1260	1436	1438	1409	1667	1715	2481	1474	1648	1664	2009	1867	1806	1661	1598
ENSG00000133104	4573	4821	5440	5231	3838	4291	4296	4584	4014	5084	4888	4753	4962	4536	4513	4320
ENSG00000180138	1	1	1	1	0	0	2	3	1	2	0	1	3	1	0	1
ENSG00000120697	1450	1764	1253	1174	2179	1857	1481	1662	1704	1582	1487	1544	1208	1220	958	971
ENSG00000120699	607	509	589	391	859	1051	1151	1040	1232	1250	1216	1171	1036	924	894	994
ENSG00000102710	1714	2098	1935	1944	2153	2148	2314	2444	2948	2860	2884	2569	2502	2677	2930	2562
ENSG00000133107	469	706	500	587	688	573	711	768	639	677	789	723	623	758	632	757
ENSG00000133110	8257	9044	6592	7241	14782	10610	9978	12688	6134	6954	6746	7014	7507	6991	6434	6902
ENSG00000120685	464	425	551	644	428	433	437	604	371	547	723	566	649	600	765	790
ENSG00000120686	1792	1792	1786	1688	1910	5255	2134	2418	2889	2917	2951	2956	2395	2750	2031	2278
ENSG00000188811	1606	2011	1460	1350	1501	1106	1130	1274	1021	1043	1104	1093	1149	1094	990	1144
ENSG00000183722	4429	5240	3973	3790	4672	3866	3572	3965	3846	3698	5740	4930	4698	5153	4902	4907
ENSG00000133103	2975	2867	3192	2762	2788	3076	3241	3611	4814	4460	4157	4549	4049	4073	3239	3345
ENSG00000150907	880	859	1076	1202	688	634	775	1004	846	959	1163	1015	1161	1300	1245	1358
ENSG00000102738	461	448	462	427	445	518	531	561	711	596	600	640	498	582	504	494
ENSG00000102743	190	213	208	195	330	319	264	395	424	454	396	403	372	413	319	361
ENSG00000120690	1541	1977	2441	2669	1804	1424	1218	2320	938	1435	1992	1461	2221	2180	2488	2510
ENSG00000120688	332	336	418	410	340	331	396	474	339	433	424	493	528	434	470	441
ENSG00000165572	1079	1116	1406	1293	1103	1188	1253	1589	1217	1430	1591	1531	1590	1534	1482	1381
ENSG00000120662	297	236	269	209	254	233	246	265	300	299	384	298	347	307	268	277
ENSG00000120696	711	812	925	882	554	611	703	774	720	737	871	864	940	844	748	927
ENSG00000172766	671	801	858	938	711	752	905	875	700	851	809	913	1028	826	898	1001
ENSG00000102760	4206	3882	3724	3116	1817	1999	1985	1891	1104	1320	1829	1475	1362	1515	1346	1204
ENSG00000102763	1923	2295	2292	2382	2218	1629	1545	2107	1226	1728	2057	1721	2064	2107	2129	2257
ENSG00000102780	2333	2594	3759	3275	2501	2347	2979	4068	2232	3392	3408	3344	3824	3809	3129	3600
ENSG00000133106	306	328	289	276	270	235	242	200	299	236	275	259	297	263	271	207
ENSG00000023516	6879	8227	9865	9584	8720	8675	9524	12651	7695	10312	10525	9627	10604	9707	9892	9641
ENSG00000120675	3761	3785	3365	3088	4434	3802	3919	4670	5833	5000	3914	4380	3808	4130	3281	3445
ENSG00000120658	201	169	182	210	146	146	193	190	102	143	267	238	203	247	230	209
ENSG00000139656	0	0	0	3	1	2	2	1	0	0	2	3	0	0	0	0
ENSG00000151778	105	94	100	111	121	125	136	85	171	179	160	188	128	138	73	117
ENSG00000151773	252	270	217	218	312	331	310	291	299	265	366	361	336	320	260	270
ENSG00000179630	682	717	828	814	716	677	783	959	447	707	798	805	852	675	706	673
ENSG00000102804	3656	3807	4940	4145	2696	2730	2500	3521	1890	2299	3489	2809	3511	3694	3835	3628
ENSG00000133114	1769	1638	1719	1114	1611	1787	1825	2136	2310	1937	1963	2219	1923	1895	1145	1593
ENSG00000083635	472	419	536	508	509	453	561	587	666	677	681	695	618	720	604	570
ENSG00000188342	1968	1904	1972	1515	1789	2256	2274	2529	3977	3355	3120	3059	2173	2720	2052	2282
ENSG00000180332	8	30	7	10	20	12	25	24	28	52	30	26	22	27	22	13
ENSG00000165837	0	0	0	0	2	3	3	0	3	2	0	0	1	0	2	0
ENSG00000136152	2278	2415	2347	2214	2383	2308	2564	2691	3318	3344	3434	3508	2753	3140	2785	2852
ENSG00000136167	5	5	18	11	16	13	12	3	16	28	27	22	21	26	14	18
ENSG00000173988	0	0	0	0	2	0	4	0	5	0	0	2	0	2	2	6
ENSG00000102445	96	106	123	96	76	81	77	79	50	51	107	46	55	77	60	84
ENSG00000123200	1521	1748	2064	2115	1866	1403	1416	2168	1073	1535	1636	1514	2095	1666	1866	2022
ENSG00000136141	393	590	789	748	564	452	572	750	413	550	743	558	783	690	1023	930
ENSG00000139684	5503	5566	5447	4504	4627	5310	5678	5274	7563	6387	6455	6255	4936	5803	4717	4795
ENSG00000136143	2316	2021	2623	2161	2088	2917	2910	3078	3201	2777	2743	3695	2921	2619	1992	2405
ENSG00000136159	776	677	718	616	1092	1246	1502	1438	2303	1635	1389	1401	1122	1146	849	931
ENSG00000136146	629	715	865	659	659	732	822	901	852	865	910	883	857	836	851	827
ENSG00000133112	53813	44938	48434	40655	44487	46232	50333	54863	50310	49547	48032	48132	37848	39826	33353	35006
ENSG00000174032	462	574	614	602	613	647	741	895	818	836	865	666	819	740	730	718
ENSG00000136156	11925	13000	9404	8717	12029	9885	8480	10834	8220	7849	10680	9432	7765	9506	7392	7918
ENSG00000139687	3009	3275	3500	3235	4014	3945	4493	4913	4230	4769	4740	4549	4453	4600	3997	4276
ENSG00000139679	205	239	173	168	314	189	236	246	158	142	153	212	143	471	401	93
ENSG00000136161	534	616	620	574	594	648	741	948	734	740	736	678	720	625	637	606
ENSG00000102531	9039	9679	10935	10901	7903	8116	8710	10171	8071	8757	10160	9661	9988	9663	9224	9710
ENSG00000102539	0	2	0	0	0	0	0	5	0	0	0	0	0	0	4	5
ENSG00000102543	118	123	118	122	113	106	69	110	71	115	131	94	139	139	125	118
ENSG00000136147	1031	693	697	452	644	896	841	933	993	901	1108	1172	1042	877	946	1018
ENSG00000102547	1792	1616	1317	1567	1428	1530	1399	1549	1576	1413	1342	1350	1205	1215	951	921
ENSG00000136169	2108	2077	2375	2202	1786	1603	1908	2129	1782	1747	1859	1745	1743	1692	1429	1519
ENSG00000136144	1986	2290	2505	2584	1704	1825	2142	2339	1749	2034	2704	2679	2441	2542	2296	2073
ENSG00000123179	875	933	747	606	1098	916	1490	887	1312	1074	939	860	1304	917	1044	654
ENSG00000102753	4044	4360	5381	5317	4742	4804	5603	7272	5693	6904	6757	6639	7181	6449	6453	6285
ENSG00000150510	3	0	10	11	11	8	5	8	3	6	11	12	7	12	0	5
ENSG00000123178	331	280	360	333	448	456	500	578	670	717	654	601	623	541	502	551
ENSG00000204977	2533	2863	2648	2458	2353	1921	1978	2572	3049	3062	2944	2781	2523	2610	2439	2286
ENSG00000198553	1	2	3	4	1	14	7	4	13	10	5	23	17	6	5	11
ENSG00000186047	0	0	0	0	0	1	0	0	7	0	0	0	0	2	0	2
ENSG00000136104	913	963	861	855	1002	945	1013	1187	1082	1053	1120	1208	1087	1052	910	913
ENSG00000253309	0	0	0	6	0	6	8	9	6	3	0	1	5	0	6	5
ENSG00000102786	3342	3806	3938	3593	3516	3721	3667	4527	4230	4390	4246	4515	4339	5012	4468	4431
ENSG00000123191	155	248	203	221	273	129	191	235	121	110	307	163	307	333	433	251
ENSG00000102796	57	48	73	75	40	29	54	63	48	38	54	62	54	64	60	67
ENSG00000281106	0	0	0	0	0	0	0	0	0	0	0	0	0	0	0	0
ENSG00000139668	635	885	929	977	1048	729	913	1094	899	1037	1184	1074	1197	1155	1368	1267
ENSG00000253710	285	449	153	672	232	341	176	381	300	190	468	193	280	241	474	532
ENSG00000197168	0	0	3	5	0	6	2	6	0	2	0	2	0	2	2	0
ENSG00000136098	217	262	274	230	234	315	308	334	309	351	385	369	284	387	336	357
ENSG00000253797	155	124	2705	2626	3566	2282	2407	3604	2356	2873	2749	2819	1206	2792	531	125
ENSG00000136100	1985	2340	2408	2197	1954	2242	2369	2652	2510	2467	2630	2632	2727	2655	2598	2449
ENSG00000136114	161	154	168	131	278	239	291	386	260	264	256	297	255	250	216	199
ENSG00000136108	542	1102	981	1270	2159	2558	2411	3519	2365	2519	3720	2264	1883	1633	1878	2045
ENSG00000139675	5	26	8	4	4	6	47	14	41	6	52	4	4	5	5	51
ENSG00000102837	45	40	60	33	45	80	46	63	42	28	37	37	33	26	27	26
ENSG00000165416	2521	2430	3422	2350	2583	2425	3132	3442	3076	3419	3372	3515	3332	3371	3730	3635
ENSG00000139734	667	836	988	947	2101	2032	2371	2959	2043	2571	2461	2266	2465	2417	2394	2644
ENSG00000083544	1232	1459	1450	1319	1231	1122	1183	1347	1324	1332	1440	1454	1145	1279	1375	1375
ENSG00000204899	688	510	809	587	1274	1813	2147	2107	2413	2322	1857	2361	1622	1530	1185	1290
ENSG00000276644	6	12	6	8	2	2	9	20	2	5	6	4	6	6	2	4
ENSG00000184226	1499	2047	1711	1602	2124	1825	1690	2192	1292	1607	1811	1528	1591	1596	1557	1514
ENSG00000102554	447	487	542	551	532	535	545	744	395	454	744	677	790	784	773	735
ENSG00000136122	182	147	262	184	710	706	915	911	854	822	708	652	502	508	369	438
ENSG00000083520	2746	3033	3217	2911	3029	2809	3027	3722	3207	3605	3477	3324	3452	3120	3368	2949
ENSG00000083535	914	1061	1017	1146	1040	1046	1112	1395	1256	1299	1377	1296	1247	1233	1197	1096
ENSG00000118922	3096	3267	3973	4034	3301	3404	3699	5082	4108	5476	5294	5148	5444	5129	5292	5237
ENSG00000136111	1358	1715	1979	1903	1099	1122	1199	1512	1056	1380	1778	1571	1869	1888	2330	2014
ENSG00000178695	1622	1852	2223	2093	1684	1860	2064	2494	1056	1469	2181	2149	2340	2289	1934	1939
ENSG00000188243	3074	2148	2037	2303	2952	3257	3590	3860	4486	3920	2642	3733	3863	2497	1918	1835
ENSG00000136153	9018	11099	11959	12682	9991	8597	9044	13360	10207	11107	15429	13508	17361	19384	20706	21192
ENSG00000118939	614	709	750	856	836	816	859	1132	683	1267	853	1244	694	907	656	640
ENSG00000139737	4	10	0	5	5	6	6	0	8	5	5	0	10	11	10	5
ENSG00000136160	28	17	22	20	13	5	13	14	8	6	9	12	12	14	12	6
ENSG00000152192	0	3	0	0	0	0	0	0	0	0	1	0	0	0	0	0
ENSG00000152193	1410	1503	1497	1309	1683	1866	1928	2239	1997	2088	1708	1789	1363	1382	1351	1281
ENSG00000139746	1129	1462	1332	1458	1543	1160	1269	1577	1127	1561	1971	1881	1975	2100	2055	2006
ENSG00000102805	3708	4190	3163	2542	3621	2663	2763	2903	2528	2388	2533	2817	2284	2328	1691	1867
ENSG00000283208	119	94	95	74	74	120	150	127	101	122	83	59	77	71	78	79
ENSG00000005812	3361	3675	3949	4132	3568	4131	4228	5205	4641	4537	4849	4499	4821	4359	3774	3971
ENSG00000005810	7289	10159	11162	12057	9828	7179	8276	12088	5104	9045	9816	8561	10941	9879	12032	11218
ENSG00000136158	845	1052	1021	938	785	725	934	938	792	772	948	923	906	828	933	921
ENSG00000165300	6	9	0	7	3	0	3	0	0	0	0	0	2	0	0	0
ENSG00000102471	6477	6898	4171	5483	8043	6370	6546	7853	7607	7733	7371	7390	6683	7213	5750	6100
ENSG00000088451	215	243	241	266	305	227	258	297	367	292	371	373	376	388	326	293
ENSG00000183098	3363	4860	4016	4483	4700	3450	3287	4700	1597	2508	2938	3043	3051	3337	2838	3437
ENSG00000152749	3238	3627	2967	3035	3606	2796	2867	3649	4156	4072	4059	3962	3710	3719	2936	3047
ENSG00000125257	6490	8429	6709	7208	8040	6047	6057	7707	5516	6165	6458	6139	5440	5958	4915	5271
ENSG00000134873	0	4	0	5	0	0	0	0	0	0	0	0	3	3	4	0
ENSG00000134874	3098	3260	3635	3481	3108	3210	3464	3801	3840	3544	4796	4912	4353	4879	4546	4403
ENSG00000102580	12084	15658	12311	11614	15546	11994	11379	13660	11462	11970	12491	11799	11312	11215	9806	9875
ENSG00000185352	3	5	0	0	0	0	0	0	0	0	0	0	0	0	0	0
ENSG00000102595	5054	6338	4543	4214	8693	6371	5977	7320	4724	5158	4998	5449	4405	4792	3858	4073
ENSG00000139793	8013	7588	9546	7871	7499	9706	9065	9643	11974	11150	11198	11068	11100	10026	8808	10130
ENSG00000125249	4369	4163	4894	4152	3385	4206	4754	5381	5610	5442	5293	5747	4953	4942	3793	3953
ENSG00000065150	27147	27471	32432	30643	21719	23152	25609	30457	24476	28107	30143	28114	27112	27937	22788	23966
ENSG00000152767	4613	6070	7453	8817	4984	4599	5147	7653	4163	5303	9472	6022	9846	10428	13497	12876
ENSG00000102572	1163	1237	1542	1326	1125	1060	1184	1475	1066	1100	1971	1807	1999	1984	2331	3570
ENSG00000139797	4	0	0	0	0	0	0	0	0	0	0	0	0	0	2	0
ENSG00000088387	773	1165	1449	1609	778	745	797	1232	548	1095	1509	1202	1755	1541	2075	1947
ENSG00000125246	12	8	16	20	10	14	7	17	8	2	18	3	21	19	14	22
ENSG00000125247	703	979	778	882	778	593	663	836	536	660	915	817	882	912	903	853
ENSG00000175198	410	504	451	564	425	314	358	429	455	489	525	448	464	449	565	515
ENSG00000134864	65	67	64	47	181	67	128	75	138	145	250	127	185	190	234	250
ENSG00000102452	178	221	213	215	164	141	130	202	82	107	161	155	164	217	205	191
ENSG00000134882	1622	2300	1770	1671	2240	1348	1267	1473	1184	1228	1476	1369	1537	1543	1231	1052
ENSG00000125245	6	0	1	0	0	1	2	1	0	5	0	0	0	1	1	1
ENSG00000169508	11	3	0	1	20	22	3	32	18	5	7	3	3	0	10	4
ENSG00000125304	17081	22084	15920	15202	25365	16862	16816	20324	18218	17651	17710	17354	15207	15754	13247	13855
ENSG00000198542	1785	2029	1919	2058	3379	2495	2312	3067	2375	2854	3571	3074	3522	3507	3597	3503
ENSG00000102466	273	341	141	229	344	340	336	329	190	230	288	151	260	232	158	189
ENSG00000175820	7	9	8	10	22	14	15	27	9	28	32	11	15	4	21	7
ENSG00000151287	329	347	320	308	451	584	687	841	758	632	551	692	500	559	384	379
ENSG00000134900	2691	3152	3640	3630	3261	2984	3021	4299	2510	3501	3666	3412	4274	3660	4106	4054
ENSG00000134901	1450	1686	1247	1113	2227	1571	1597	1691	1730	1403	1604	1635	1217	1407	1122	1087
ENSG00000270181	1215	1732	1501	956	1050	715	1140	1358	1360	1549	1665	1517	1131	1440	1313	1955
ENSG00000134899	1020	793	1070	1295	1112	733	725	1238	571	637	827	855	1151	973	1385	689
ENSG00000134897	224	77	428	585	336	1459	380	259	442	112	562	204	143	113	163	223
ENSG00000125266	1568	2382	2232	2470	1653	1321	1336	1669	1146	1779	2288	1698	2337	2201	2643	2547
ENSG00000134884	1996	2868	1962	1950	2432	1910	1873	2153	2196	2410	2647	2850	2794	3520	3410	3402
ENSG00000204442	53	91	98	84	138	91	125	102	75	136	135	90	121	145	143	139
ENSG00000102524	38	39	41	35	17	18	16	12	27	13	22	17	16	42	20	11
ENSG00000174405	976	949	1025	923	959	1127	1236	1329	1346	1275	1270	1263	1050	1227	1007	990
ENSG00000139826	1854	1976	1703	1780	2055	1693	1714	2239	1801	1941	1629	1874	1643	1552	1274	1315
ENSG00000041515	2	20	10	6	5	2	8	16	2	5	0	6	2	14	17	5
ENSG00000185950	2761	3260	3949	3929	2361	2242	2532	3417	1954	2192	3336	2792	3582	3651	3968	3805
ENSG00000139832	92	91	132	97	106	91	86	107	59	86	124	113	131	135	134	99
ENSG00000213995	740	922	849	827	809	694	840	926	750	1005	1302	1181	1337	1288	1345	1279
ENSG00000134905	1884	1814	1761	1929	1523	1264	1313	1416	1657	1938	2167	2010	2313	2196	2237	2088
ENSG00000153487	202	234	407	288	235	269	294	322	266	273	387	293	362	324	408	322
ENSG00000088448	4813	7335	5552	5218	4703	3339	3035	4034	3462	4026	4200	4588	4353	5480	5880	5960
ENSG00000153495	187	157	183	122	37	43	59	46	8	10	26	32	17	12	21	21
ENSG00000102606	1795	2124	2530	2788	1706	1399	1557	2074	964	1302	2139	1698	2199	2099	2582	2522
ENSG00000126216	413	419	601	616	555	516	500	782	436	579	643	599	858	831	936	855
ENSG00000057593	27	17	17	12	19	17	10	13	26	12	21	17	21	15	26	35
ENSG00000126217	8	6	6	5	3	0	5	4	4	7	17	7	19	22	14	15
ENSG00000068650	259	442	793	614	387	207	187	337	136	232	412	288	488	595	1032	487
ENSG00000126218	1259	1719	1034	980	953	719	776	632	1077	943	1937	1838	1539	1890	1721	1585
ENSG00000187498	16414	25577	19027	22066	37302	25083	23422	33582	11408	19096	33598	31778	38525	38091	40608	43807
ENSG00000134871	15915	23858	18349	22860	28400	16910	16350	24219	8784	14283	38427	35823	43235	44291	49160	51596
ENSG00000139835	149	130	148	132	102	117	144	117	176	113	215	230	177	256	195	160
ENSG00000153531	26	42	19	20	54	37	25	45	22	33	61	64	48	54	32	51
ENSG00000126226	1338	1167	1322	1193	1209	1250	1374	1447	1922	1769	1719	2181	1728	1791	1722	1597
ENSG00000139842	3940	4623	5369	4914	4406	4296	4490	5468	5020	5540	7595	6895	7266	7435	7658	7395
ENSG00000185896	6040	7729	9961	10282	9479	3950	5915	8023	4681	4820	11911	10968	14057	16001	16127	15365
ENSG00000150401	268	350	380	259	277	343	354	422	358	377	585	557	475	513	481	432
ENSG00000150403	5012	5963	5539	4929	6193	5477	5218	5851	5608	5842	7491	7116	6883	7257	6520	6378
ENSG00000198176	2383	2533	3345	2967	2681	3198	2558	4250	3851	3688	2743	5213	5701	2792	4428	5088
ENSG00000169062	694	821	714	692	683	723	795	720	986	608	639	566	1207	906	703	620
ENSG00000198824	276	873	352	1364	954	255	362	1551	302	942	320	1066	213	1291	1339	1431
ENSG00000136319	1214	911	1470	913	965	997	1351	1213	1499	1748	1824	1943	1123	1333	1089	1103
ENSG00000184497	327	340	300	306	364	284	317	307	251	246	323	329	332	409	312	286
ENSG00000283199	9	32	24	13	13	8	13	19	15	17	9	23	26	28	42	32
ENSG00000283361	0	0	0	0	0	0	0	0	0	0	0	0	0	0	0	0
ENSG00000130177	3240	3620	3951	3518	3570	3355	3961	4448	4263	4534	5034	4890	4862	4927	5293	4924
ENSG00000183087	29175	34115	27366	24158	24932	21537	21363	20552	25997	22758	57485	55677	48040	56099	43588	42200
ENSG00000185989	810	1059	1197	1217	851	765	820	1057	855	841	1686	1407	1485	1702	2048	1967
ENSG00000214274	292	378	293	229	255	173	270	175	240	239	260	230	164	250	191	190
ENSG00000259171	1087	1025	867	188	202	553	524	148	557	724	629	147	201	514	118	489
ENSG00000258818	1421	1813	1448	1748	1922	870	922	1430	955	776	968	1374	1244	1021	1153	793
ENSG00000165792	586	727	656	597	785	721	747	738	981	830	1108	1110	1024	1147	1086	951
ENSG00000165794	5	1	0	0	3	0	0	5	3	0	0	0	0	0	4	3
ENSG00000165795	5	6	11	9	10	8	9	7	8	7	19	17	6	13	4	11
ENSG00000179636	0	0	0	0	0	0	0	0	0	0	0	0	0	0	0	0
ENSG00000206150	0	0	0	0	0	2	0	0	0	0	0	0	0	0	0	0
ENSG00000165799	0	0	0	0	0	0	0	0	0	0	0	0	0	0	0	0
ENSG00000173431	0	0	0	0	2	0	0	0	0	0	0	0	0	0	0	0
ENSG00000165801	2088	2705	2866	2714	2437	2469	2525	2768	2179	2508	5578	5265	5572	5694	5817	5567
ENSG00000165804	899	786	1006	767	526	635	652	588	573	677	1071	824	933	1052	897	974
ENSG00000232070	10	8	4	10	15	9	9	6	0	7	17	13	4	3	6	9
ENSG00000092200	0	0	0	2	0	0	0	0	0	0	4	0	0	0	0	0
ENSG00000092201	4519	4826	5427	5375	5573	5810	5870	7224	5915	6315	6325	6041	6026	6355	6625	6677
ENSG00000092199	5421	4128	4741	5835	5591	6507	6832	8784	8259	8623	6913	5964	7312	7648	6986	5593
ENSG00000100888	2011	2752	3366	3881	2372	1956	2056	2949	1601	2526	3422	3395	4172	4423	4713	4567
ENSG00000165821	248	298	381	393	179	149	201	215	109	131	270	200	313	301	411	341
ENSG00000129472	335	397	353	388	309	325	343	432	354	372	451	276	453	385	457	513
ENSG00000092203	1532	1336	1350	1189	1263	2222	1960	1177	1779	1646	2903	3003	4331	5173	2138	3429
ENSG00000165819	924	893	1021	877	1101	1174	972	1271	1238	1654	1479	1619	1179	1223	1194	1169
ENSG00000129562	3293	3185	2453	1893	3672	3505	3263	3272	4699	3786	3344	3362	3016	3708	2414	2366
ENSG00000100439	971	1104	1292	1418	626	720	697	843	531	769	931	748	752	946	1285	1109
ENSG00000100814	60754	46235	38270	44809	44869	63553	62596	54010	34082	41821	23040	16555	16966	16574	12344	14322
ENSG00000129484	148	145	168	189	239	226	331	421	231	257	278	289	339	300	358	385
ENSG00000129566	1225	918	1551	1883	1276	1030	1037	1477	856	1229	1817	1793	2452	2353	2622	2492
ENSG00000185271	3	4	3	0	4	4	6	0	0	4	18	9	0	22	7	13
ENSG00000092094	457	436	569	452	624	580	570	674	836	733	802	636	655	698	599	594
ENSG00000100823	200	190	233	291	315	184	274	257	95	528	279	304	334	1096	469	276
ENSG00000165782	762	674	668	722	493	632	765	675	635	640	1083	995	903	1117	755	936
ENSG00000198805	119	130	162	128	180	152	220	230	206	222	215	224	200	231	274	270
ENSG00000182545	0	0	0	0	0	2	0	0	0	0	0	0	0	0	0	0
ENSG00000188655	0	0	0	0	0	0	0	0	0	0	0	0	0	0	0	0
ENSG00000259060	0	0	0	0	0	0	0	0	0	0	0	0	0	0	0	0
ENSG00000173464	0	0	0	0	0	0	0	0	0	0	0	0	0	0	0	0
ENSG00000258436	0	0	0	0	0	0	0	0	0	0	0	0	0	0	0	0
ENSG00000181803	0	0	0	0	0	0	0	0	0	0	0	0	0	0	0	0
ENSG00000155463	4366	4518	5106	4348	4546	3712	3860	3805	5001	4119	5080	4753	4118	4827	4142	4156
ENSG00000155465	151	133	174	192	78	57	30	57	14	24	46	82	44	64	113	75
ENSG00000172590	1043	972	1083	866	1090	1275	1533	1317	2379	2016	1644	1620	1348	1559	1119	1204
ENSG00000157227	24854	33651	26181	25301	24045	15893	15665	20389	10165	12314	23123	22355	22431	24227	24522	25021
ENSG00000139890	10	0	6	2	7	4	0	2	18	9	7	13	0	7	0	9
ENSG00000197324	8337	11850	10442	11513	10485	7101	6842	9187	4920	5808	11222	9047	11362	12349	14239	13881
ENSG00000100461	2080	2358	2597	2291	2433	1945	2696	2939	2928	3612	4384	3645	3521	2985	3570	3108
ENSG00000100462	752	674	771	814	878	972	1075	1105	1368	1368	1529	1600	1355	1491	1244	1359
ENSG00000092036	761	715	851	711	797	937	866	1089	1250	1001	880	1029	955	981	772	760
ENSG00000259132	176	255	231	223	172	164	134	209	165	213	330	203	247	231	237	245
ENSG00000129474	2977	4951	3146	5024	4327	4685	3239	5558	3869	6856	4412	4106	7991	5048	7370	7187
ENSG00000092068	137	203	224	249	207	165	120	215	95	91	155	132	120	123	153	177
ENSG00000215277	6	0	0	0	0	6	0	3	3	0	0	0	4	0	0	2
ENSG00000215271	339	393	499	504	367	310	326	403	369	359	776	590	785	772	822	781
ENSG00000235194	113	143	114	85	89	113	89	79	119	103	140	145	128	129	219	183
ENSG00000258643	17	15	9	7	17	1	13	9	59	9	20	22	17	24	2	28
ENSG00000129473	645	361	582	815	879	581	677	1014	610	265	963	857	1327	1047	1157	1102
ENSG00000100836	680	812	722	656	762	1179	845	725	879	983	1908	1103	1889	1238	1533	1369
ENSG00000092096	371	493	363	374	449	342	304	336	245	407	632	816	715	859	681	605
ENSG00000166091	0	5	2	0	2	0	0	0	0	3	7	0	2	0	0	0
ENSG00000100842	422	473	452	425	374	411	381	446	403	415	942	825	834	931	787	898
ENSG00000129460	213	317	305	226	305	241	314	357	288	368	287	334	356	305	262	279
ENSG00000100867	3	3	3	0	7	5	0	6	11	14	3	11	5	10	0	5
ENSG00000100802	258	171	265	299	189	200	223	243	208	217	270	260	196	266	213	236
ENSG00000100804	2715	2696	2696	3457	2532	2874	2600	2213	4841	3759	3364	3119	4362	2761	2046	3439
ENSG00000222028	0	0	0	2	0	0	0	0	0	0	2	0	0	0	2	0
ENSG00000139880	399	529	422	538	934	697	721	927	669	689	856	862	736	936	864	852
ENSG00000100813	1012	883	1161	1102	1243	846	985	1180	980	1072	1588	1126	1364	1761	1997	1860
ENSG00000283654	0	5	0	3	0	4	0	3	2	0	0	0	5	4	3	0
ENSG00000179933	3247	2905	4045	2762	3728	3841	3323	4000	6343	5506	5743	5191	4265	3823	3069	3995
ENSG00000186648	2	0	6	0	0	0	0	0	0	0	0	0	0	0	0	5
ENSG00000136367	31	28	54	55	46	37	29	64	20	67	49	31	92	78	139	166
ENSG00000259431	217	148	207	136	183	184	90	213	245	213	332	315	327	371	340	274
ENSG00000213983	289	336	243	240	260	258	203	269	271	334	468	418	380	406	453	408
ENSG00000092051	0	0	0	0	0	0	0	0	0	0	0	0	0	0	2	0
ENSG00000157326	110	103	114	144	140	116	130	167	155	146	159	180	171	170	233	199
ENSG00000187630	40	62	95	91	92	113	107	63	80	102	132	54	127	158	172	124
ENSG00000129535	34	40	20	42	48	49	40	49	38	43	35	46	41	29	38	54
ENSG00000100889	2019	2285	2206	2467	2089	2581	2835	3470	2166	3405	5087	5894	4433	5666	5447	3635
ENSG00000100897	817	829	1130	1195	1000	1174	1140	1148	1260	1196	1475	1286	1262	1349	1411	1307
ENSG00000259371	0	3	0	0	0	0	0	0	0	0	0	0	1	0	3	0
ENSG00000139914	9	6	9	7	0	0	2	2	7	0	6	0	10	5	7	9
ENSG00000092010	4535	4021	4805	3697	3520	3497	4109	4069	5238	4583	4697	4581	3919	4395	3662	3827
ENSG00000100908	157	106	158	91	164	200	233	224	325	226	342	331	257	304	210	246
ENSG00000100911	1128	967	1096	994	1322	1451	1704	1710	2288	1840	1614	1572	1493	1362	1174	1052
ENSG00000092098	495	667	671	713	652	589	559	667	705	576	1385	1088	1098	1336	1252	1238
ENSG00000213928	497	1034	1081	753	973	573	1048	450	729	345	1323	550	948	693	1256	988
ENSG00000092295	22	25	10	19	22	10	19	4	6	19	20	11	30	34	30	28
ENSG00000129467	99	128	99	108	83	37	52	49	21	30	68	56	90	75	87	78
ENSG00000129465	30	64	93	64	50	44	49	52	63	26	81	68	95	64	61	82
ENSG00000258973	14	0	16	0	0	0	0	0	0	0	0	0	0	0	6	0
ENSG00000100949	382	405	398	317	354	270	305	299	351	332	507	505	458	578	556	616
ENSG00000157379	253	199	227	236	194	212	249	197	341	270	314	339	450	334	357	278
ENSG00000196943	804	924	1076	1277	1190	1014	1223	1403	1013	1396	1504	1476	1708	1669	1679	1596
ENSG00000136305	40	58	23	47	47	33	60	44	50	48	39	33	61	56	72	42
ENSG00000213906	30	35	24	26	39	36	21	29	33	23	47	29	40	54	40	41
ENSG00000213903	49	50	46	31	38	12	33	27	17	26	62	51	53	63	64	56
ENSG00000205978	665	1012	972	1124	536	419	413	537	244	427	839	732	956	990	1378	1307
ENSG00000100968	2834	3091	2496	2506	1668	1715	2022	1999	1221	1744	4116	2630	2788	4125	3020	4051
ENSG00000092009	0	0	0	0	3	0	0	0	0	0	0	0	0	0	0	0
ENSG00000100918	11	45	25	23	36	18	7	15	17	18	22	26	30	32	43	57
ENSG00000196497	477	524	570	510	635	485	543	836	624	694	1497	1411	1640	1631	1597	1422
ENSG00000254692	0	24	0	0	0	0	0	0	0	0	0	0	0	0	0	0
ENSG00000100926	1734	2711	2234	2102	2549	1697	1653	2297	1602	1444	2299	2298	1862	1762	1302	1700
ENSG00000139908	0	0	2	8	0	2	0	0	4	0	1	0	1	8	2	2
ENSG00000254505	55	77	63	73	213	92	75	101	188	192	256	165	67	70	105	299
ENSG00000213920	100	71	72	74	134	85	118	120	208	143	150	144	119	78	87	83
ENSG00000255526	0	0	2	2	0	3	4	4	5	0	0	3	9	7	0	0
ENSG00000129559	2269	1176	1495	1675	1002	2481	2585	2334	1982	1678	1752	1543	1316	1603	1202	1804
ENSG00000100938	1051	1090	1162	1111	991	1147	1237	1173	1833	1454	1489	1531	1206	1465	1077	1299
ENSG00000092330	162	221	247	333	227	211	211	221	311	465	281	221	291	311	286	310
ENSG00000168952	95	105	99	73	90	70	129	122	158	207	194	186	123	159	140	158
ENSG00000139910	31	51	27	49	41	36	18	66	13	45	11	28	30	24	35	32
ENSG00000100445	313	357	380	283	306	254	373	282	378	389	451	469	422	411	329	409
ENSG00000139899	47	85	76	63	69	55	43	62	70	67	105	66	104	86	112	102
ENSG00000100441	1273	1775	1808	1710	1475	1419	1523	1631	1445	1657	2177	2190	2226	2338	2556	2247
ENSG00000184304	909	1164	1285	1494	1110	884	878	1210	1089	1497	1625	1462	1965	1859	2510	2323
ENSG00000092140	1898	1967	1944	1974	3870	3671	3431	4336	3630	3427	3208	2763	2349	2937	2316	2590
ENSG00000100473	10	27	4	20	9	27	11	26	10	20	22	13	14	11	14	27
ENSG00000196792	2212	2350	2759	2480	2026	2263	2166	2755	2533	2864	3215	2818	3223	2933	2736	2704
ENSG00000100478	247	189	175	208	168	188	277	224	312	283	106	187	315	295	310	246
ENSG00000092108	3545	3615	3556	3261	3658	3631	3894	4425	5206	5397	4529	4789	4363	4429	3916	4243
ENSG00000092148	8193	10145	12107	12296	10103	8750	9746	14129	6923	10572	10872	9764	11986	10999	11567	11102
ENSG00000151413	871	845	904	774	649	753	817	889	992	1079	902	880	875	801	802	826
ENSG00000203546	8	58	52	35	39	54	57	62	42	47	79	58	64	60	56	56
ENSG00000129480	1644	1479	1827	1528	1603	1713	1768	1879	2610	2211	2164	2469	2003	2045	1724	1615
ENSG00000129493	7391	8244	8489	7922	7922	8883	8096	10113	7692	9736	9706	8667	8645	9155	8755	8296
ENSG00000100852	17622	6564	11073	17109	15561	17400	17917	22998	4022	22342	22135	10555	21126	9615	17600	16806
ENSG00000151322	9	12	12	12	6	6	7	14	8	0	11	5	10	8	12	18
ENSG00000151320	2163	2336	2821	2915	3731	3569	3593	4375	3472	4977	5008	4475	4433	5010	4901	5194
ENSG00000129521	122	83	96	67	57	36	64	83	51	52	68	51	65	67	101	64
ENSG00000165389	428	412	544	546	361	358	381	628	344	452	460	422	693	554	557	667
ENSG00000129518	2210	2023	2220	1696	2068	2411	2361	2362	2883	2617	1929	2318	1892	2001	1715	1577
ENSG00000129515	8560	8018	8500	7421	8080	9445	9619	10470	12782	11981	11533	11778	9794	10229	7644	7848
ENSG00000165410	5028	7756	5600	7821	7697	8853	8005	10669	14297	14273	13317	13487	12667	12208	10131	10787
ENSG00000198604	1402	1594	1439	1691	1761	1779	1922	2053	1649	2007	1790	1851	2140	1661	2150	2202
ENSG00000100883	2696	2723	2600	2260	2943	3303	3388	3419	4893	4556	4056	3819	3366	3582	3185	3346
ENSG00000100906	1128	1386	1330	1176	1382	1396	1498	1598	1342	1179	1799	1833	1639	1801	1563	1479
ENSG00000100916	220	61	142	98	80	258	85	365	176	73	325	266	141	106	356	294
ENSG00000151327	1429	649	695	606	1673	1044	2011	2287	2641	2359	1110	2263	2149	2191	1845	1926
ENSG00000092020	803	666	724	722	748	665	738	1045	744	888	852	832	845	935	694	678
ENSG00000100890	562	677	726	472	587	479	880	921	640	863	750	567	728	746	672	825
ENSG00000100902	4543	2945	4478	3358	4603	4868	6635	6836	7488	7220	6100	6394	5728	6067	3531	4121
ENSG00000174373	2178	2629	2681	2373	2442	2258	2286	2685	1929	2183	2612	2536	2416	2730	2814	2577
ENSG00000151332	810	891	966	758	933	875	979	1027	1172	1012	1137	1118	1008	1096	949	980
ENSG00000176435	22	19	29	38	67	65	27	71	25	62	37	39	42	48	52	47
ENSG00000151338	808	841	1049	920	880	838	825	916	1096	1069	1000	885	936	1090	1045	784
ENSG00000229415	0	0	0	0	0	0	0	0	0	0	0	0	0	0	0	2
ENSG00000136352	0	0	0	0	0	0	0	0	0	0	0	0	0	0	0	0
ENSG00000198807	0	0	4	0	0	0	0	0	0	3	2	5	3	0	0	3
ENSG00000183032	4	4	7	9	4	14	9	16	18	15	17	8	4	14	10	18
ENSG00000136327	2	0	0	0	0	0	0	0	0	0	0	0	0	0	0	0
ENSG00000129514	10	15	14	9	6	5	10	3	9	6	17	8	6	2	22	13
ENSG00000139865	3	2	2	0	1	1	0	7	0	3	7	5	2	11	8	2
ENSG00000139874	1477	1984	1927	1979	2356	1920	2055	2629	2395	2704	2987	2892	3329	3051	3460	3446
ENSG00000092208	229	262	358	331	306	351	478	432	506	431	371	445	378	327	261	290
ENSG00000182400	952	1060	1089	879	830	1118	1345	1451	1423	1421	1465	1517	1505	1282	1220	1319
ENSG00000100941	345	343	428	438	407	348	400	635	383	473	437	500	555	436	500	509
ENSG00000165379	17	16	22	18	21	18	23	25	18	30	33	23	25	31	35	22
ENSG00000150527	1080	1244	972	995	1361	1019	971	1265	982	977	1207	1078	1051	1140	1014	1006
ENSG00000165355	1018	1027	1172	1082	944	1044	1157	1334	1189	1252	1173	1171	1214	1160	984	984
ENSG00000189139	0	2	0	2	0	0	0	0	0	0	0	0	0	0	5	5
ENSG00000179476	413	401	498	403	303	305	389	354	539	481	576	545	496	549	442	414
ENSG00000100934	23395	23021	24867	22443	22972	27754	28265	29802	42285	39078	37828	38299	33413	35583	28082	30099
ENSG00000179454	1587	1483	1639	1481	1502	1551	1655	1653	1713	1875	1836	1869	1872	1760	1552	1703
ENSG00000198718	1901	1916	2239	2233	1748	1760	1898	2321	1349	1899	2214	1929	2280	2122	1911	2148
ENSG00000185246	917	1163	842	828	1140	885	1125	1068	1299	1304	1531	1654	1376	1409	1313	1259
ENSG00000100442	368	615	730	705	427	437	501	568	852	564	890	518	1052	1047	1045	619
ENSG00000187790	563	763	749	626	1532	1211	1327	1780	1011	1110	938	1106	865	809	724	597
ENSG00000129534	1349	1324	1407	1279	2344	2511	2889	3316	2820	2700	2424	2412	2219	2158	1847	1983
ENSG00000100503	1668	2113	2589	2888	2194	2161	3159	4748	2451	2875	2684	2794	3292	2729	3076	3950
ENSG00000100505	3	10	9	7	19	28	13	3	9	17	8	9	11	8	13	20
ENSG00000100504	2415	2442	2892	3021	2289	2077	2091	2567	1836	2025	3023	2576	2853	2859	3250	3142
ENSG00000131969	0	0	0	2	0	0	0	0	0	2	0	0	2	0	0	0
ENSG00000139921	7361	8531	6197	6240	10937	8837	8125	9137	8479	7460	7164	7504	6408	6414	4848	5012
ENSG00000186469	257	284	288	306	275	262	331	309	694	327	349	296	318	331	316	255
ENSG00000139926	11598	12089	14103	13772	14597	13853	14701	17078	15007	16045	18761	16951	16560	17544	15730	15559
ENSG00000125384	142	161	186	115	265	237	296	311	357	321	350	326	300	318	243	245
ENSG00000180998	48	66	68	56	237	166	190	213	99	125	99	102	89	85	69	98
ENSG00000087301	650	1053	746	783	760	589	606	778	394	422	493	420	438	465	446	468
ENSG00000087302	5397	4378	5127	4249	4512	5644	6303	6050	8605	7404	6701	6616	5832	6072	4750	4887
ENSG00000087303	6629	9464	7854	9515	6188	3436	3181	5030	1821	2866	6605	5338	7594	7953	10417	9985
ENSG00000197930	5167	6706	5444	5311	7134	5123	5260	6991	6180	6431	7232	7314	6423	6657	5528	5714
ENSG00000100519	3372	2868	2716	2471	3567	3627	4070	4474	5797	4985	4659	4946	3879	3586	3059	2693
ENSG00000100522	2557	2461	2720	2651	2866	3254	3710	4412	4812	4707	4654	4726	4215	4406	3533	3693
ENSG00000198252	2409	2463	3003	2416	2613	2811	3058	3556	3477	3681	3747	3440	3653	3686	3021	3340
ENSG00000125378	530	960	829	514	568	401	400	395	448	260	431	238	234	428	378	349
ENSG00000073712	13737	10412	11177	9101	11369	11728	11917	17688	14810	15562	17101	14733	14754	16440	14162	12895
ENSG00000100523	1966	2093	1890	2037	1644	1765	1836	2326	1370	1655	2079	2057	1937	2159	2077	2289
ENSG00000100526	429	456	428	320	1165	1786	2011	1886	2786	2364	1395	1860	1159	1277	946	1066
ENSG00000100528	5369	6499	5400	4661	6513	5374	5314	6824	4575	4956	4672	4398	4325	4260	3344	3500
ENSG00000197045	8383	8169	8757	8067	8342	10353	11509	13511	13203	12758	11410	13089	11025	10397	8029	8266
ENSG00000131979	167	113	181	98	106	85	98	106	59	92	117	72	106	86	62	70
ENSG00000198554	683	675	677	671	1459	1735	1799	1970	1830	1831	1367	1344	1273	1342	1080	1219
ENSG00000100532	972	651	489	683	833	702	947	601	693	590	680	655	567	573	649	419
ENSG00000020577	3229	4395	3738	3753	3175	2337	2060	2598	2653	2939	3511	3181	3486	4353	6228	5705
ENSG00000180008	1808	2461	2106	3234	3190	1887	2166	4379	2284	2616	2177	2215	2326	3226	2536	2031
ENSG00000168175	3899	4226	5111	5289	4195	4360	5135	6437	4496	5577	6067	5714	5558	5894	5302	5662
ENSG00000131981	11239	10433	11221	9367	8578	9334	10144	9922	12540	9756	11119	10196	10129	10994	8346	8182
ENSG00000126787	1229	897	1280	1040	4136	5740	6554	6423	6960	6848	4733	5262	4144	4124	3490	3474
ENSG00000178974	1231	1316	1551	1412	1375	1399	1556	1632	1665	1886	2129	1843	1803	1802	1714	1498
ENSG00000126775	2334	2334	2494	2408	2059	2259	2254	2400	2846	2619	2624	2612	2434	2375	2248	2026
ENSG00000139946	642	730	832	863	454	431	457	537	422	498	773	491	769	710	753	704
ENSG00000070269	1227	1545	1268	1251	1535	1057	936	1238	957	1233	1201	1148	1042	1145	1089	1202
ENSG00000126777	10509	13454	11316	11297	16218	12247	10138	14868	11991	13469	13491	12002	12693	11867	11414	11920
ENSG00000139977	1743	1835	2226	2115	674	1924	2107	3125	1890	2428	2374	2006	2192	2026	1955	1924
ENSG00000070367	5210	5983	6608	6762	5983	6779	7866	10567	7304	9393	9261	9185	10114	8038	7240	6455
ENSG00000053770	2216	2473	2690	2438	2195	2088	2599	2675	3846	3603	2990	3139	2940	2789	2411	2496
ENSG00000032219	928	1069	1034	868	665	584	794	728	676	816	819	660	765	777	1084	800
ENSG00000165617	162	302	413	299	327	316	217	219	288	184	556	571	577	573	560	582
ENSG00000196860	1	4	5	2	3	2	0	4	4	0	6	1	0	2	3	6
ENSG00000100575	235	238	273	208	168	238	235	291	213	233	194	256	239	236	221	257
ENSG00000100578	589	594	911	840	1266	1170	1143	1435	979	1210	1035	912	1201	989	1099	1252
ENSG00000100592	1264	1581	1699	1654	1121	903	995	1304	851	1297	1570	1394	1635	1592	1733	1579
ENSG00000139971	430	691	599	363	829	546	479	363	449	297	641	338	677	615	382	459
ENSG00000131966	3260	3174	3162	2862	3521	3861	3993	4288	4722	4147	4018	4525	3904	4026	2730	3041
ENSG00000100567	2710	2666	2550	2212	3023	3763	3639	3816	5361	4044	3682	4186	2897	3192	2453	2808
ENSG00000131951	0	0	0	0	0	0	0	0	0	0	0	0	0	0	0	0
ENSG00000126790	249	261	259	175	214	262	230	281	287	304	272	324	366	280	215	315
ENSG00000050130	2960	2329	2706	2403	2547	2026	2780	3360	3345	3359	1895	2990	1753	1835	1496	2346
ENSG00000151838	83	115	57	67	136	123	136	112	114	107	57	57	66	43	36	24
ENSG00000181619	78	106	107	108	116	105	79	106	106	99	106	75	78	154	145	189
ENSG00000179008	3	11	4	3	2	0	4	0	5	3	5	7	7	2	0	0
ENSG00000184302	0	0	0	0	0	0	0	0	0	0	0	0	0	0	0	0
ENSG00000100614	3333	3860	4012	4005	3362	3568	3999	4789	3988	4398	4908	4543	4863	4679	4290	4355
ENSG00000126773	3845	4428	4420	5627	4294	4068	3680	6560	3668	4096	4120	4025	3771	3862	3819	4270
ENSG00000100612	1461	1908	1484	1296	1800	1203	1176	1385	1191	1117	989	937	1091	990	1022	1010
ENSG00000126778	656	487	1116	601	585	642	1300	649	696	1068	1140	995	962	1053	804	916
ENSG00000100625	1470	1647	2067	2083	1562	1625	1771	2217	1590	1843	2288	1895	1938	2035	1932	1808
ENSG00000027075	36	43	74	52	70	64	65	52	28	51	59	48	27	52	59	41
ENSG00000182107	63	62	55	85	68	79	82	113	43	72	53	58	71	71	72	78
ENSG00000258989	0	0	0	0	0	0	0	0	0	0	0	0	0	0	0	0
ENSG00000020426	1192	1110	1172	913	1147	1415	1489	1447	2187	1889	1681	1785	1686	1374	1495	1514
ENSG00000126814	1259	1360	1591	1330	1191	1406	1367	1600	1576	1661	1716	1574	1554	1591	1429	1466
ENSG00000139974	1075	1212	1042	833	1105	714	726	885	819	690	735	730	568	611	526	464
ENSG00000139973	139	178	196	217	101	148	113	187	91	133	125	117	127	101	147	81
ENSG00000140015	118	143	99	122	68	62	54	61	39	103	78	75	62	70	104	48
ENSG00000126785	379	407	384	676	198	187	215	263	222	252	591	312	339	570	300	281
ENSG00000140006	762	556	667	541	598	768	917	904	1295	1091	1012	1078	733	815	630	641
ENSG00000154001	3589	3826	4744	4234	3238	3606	3934	4979	4055	4647	5691	5144	5124	5114	4668	5041
ENSG00000100644	24970	24125	29716	27927	26775	29892	31042	35715	30553	36150	37475	37652	38041	39081	35355	36486
ENSG00000023608	732	774	708	717	1018	937	868	1119	1156	1289	1023	1109	1049	967	831	855
ENSG00000126821	2058	2645	2162	2110	2874	2296	2224	2847	2261	2269	2615	2710	2558	2713	2186	2267
ENSG00000054654	2703	3264	3671	3968	4416	3713	3905	5823	1915	3405	3367	2881	3709	3124	3991	3897
ENSG00000140009	0	10	3	0	2	2	0	2	0	4	0	11	5	0	2	4
ENSG00000126822	300	357	430	421	387	297	418	442	250	307	535	529	612	645	593	617
ENSG00000070182	2	4	0	4	3	6	24	15	6	2	1	2	4	11	13	3
ENSG00000100714	1377	1570	1745	1892	2294	2136	2405	2852	2478	2573	2552	2149	2670	2718	3056	2903
ENSG00000089775	525	540	582	628	475	133	525	587	393	499	730	616	817	554	744	808
ENSG00000126804	2371	2529	2809	2463	2849	2478	2488	3669	2954	2883	3092	3037	2819	2762	2876	2506
ENSG00000126803	1873	1967	1758	870	1694	1493	1480	1744	1464	1730	3684	3633	3677	4396	4500	4109
ENSG00000165807	54	40	34	52	52	45	45	45	42	34	58	40	47	43	38	29
ENSG00000179841	25	26	44	17	55	100	107	88	42	119	112	31	20	100	74	33
ENSG00000125954	0	36	20	28	178	25	85	25	155	25	127	0	0	0	28	26
ENSG00000176153	0	0	0	0	0	0	0	0	0	3	0	0	0	0	0	0
ENSG00000139998	342	297	452	389	364	390	402	371	320	360	446	440	398	394	394	365
ENSG00000257365	743	644	802	776	779	824	802	940	522	991	1500	726	1232	1630	1409	1292
ENSG00000125952	1199	1681	1153	1481	935	1388	1221	1407	1395	1365	1735	1869	1511	2007	1477	1676
ENSG00000258289	2076	1457	2143	1795	1514	1992	2163	2334	1800	2201	1924	2263	1954	1863	1499	1451
ENSG00000172717	6	0	0	0	2	0	2	0	0	0	0	2	0	4	0	0
ENSG00000033170	4960	4717	5554	5356	5370	4060	4189	5314	4174	4220	4746	4637	4664	4722	4470	3814
ENSG00000196553	0	0	0	0	0	0	0	0	0	0	0	0	0	0	0	0
ENSG00000171723	509	681	632	685	698	530	536	739	618	774	754	754	739	808	976	910
ENSG00000100558	21	19	21	20	32	62	38	64	123	86	79	77	49	53	41	58
ENSG00000198133	41	74	37	77	22	28	22	11	12	14	20	18	29	23	24	40
ENSG00000054690	8	4	6	21	2	13	9	10	11	6	0	8	12	4	8	3
ENSG00000100564	513	594	502	463	777	644	483	589	707	509	622	600	497	604	433	414
ENSG00000072415	2473	2515	2905	3144	2732	3004	3472	4218	3646	4263	3605	3649	3833	3725	3209	3451
ENSG00000100554	3794	2433	2749	2205	2819	3201	3352	3120	3936	3283	3536	2084	2706	3238	2058	2102
ENSG00000134001	3773	3590	4254	3659	4031	4672	5430	5903	6049	6463	5813	5865	5556	5617	5170	4978
ENSG00000139988	0	0	0	0	0	0	0	0	0	0	0	2	0	2	0	0
ENSG00000072121	1100	1411	1664	2034	1089	1060	1104	1615	653	1089	1614	1297	1813	1840	2363	2206
ENSG00000081181	90	104	141	145	191	231	238	287	258	259	233	252	235	227	220	165
ENSG00000100568	1902	2239	2700	2723	2127	2008	2419	2925	2306	2686	2600	2575	3017	2439	2815	2904
ENSG00000258466	5	2	1	3	4	3	0	1	10	6	8	0	4	6	1	8
ENSG00000072042	4832	5642	4355	4049	5183	3378	3451	3929	5580	4751	4962	5353	4874	5007	4510	4009
ENSG00000182185	502	578	551	537	955	654	622	766	781	999	603	838	737	931	1649	1173
ENSG00000185650	4480	4643	5591	6505	3910	3381	4044	5331	1954	2751	3389	2802	4327	3449	4323	4115
ENSG00000139990	666	644	801	800	529	543	457	731	403	589	718	574	777	770	901	1023
ENSG00000081177	1000	992	1184	931	954	732	729	897	936	1056	1137	1329	1065	1560	1134	1544
ENSG00000100626	46	65	46	49	51	28	21	21	13	13	39	24	20	37	36	24
ENSG00000072110	5458	5307	7224	7572	6595	4496	5572	7372	4389	7875	14856	11684	17874	17499	24403	24087
ENSG00000100632	2152	1976	2106	1813	2087	2576	2878	2719	3845	3235	2707	2751	2520	2688	2309	2014
ENSG00000175985	0	8	6	3	0	3	3	3	3	0	0	6	3	0	0	0
ENSG00000029364	3876	4872	8098	7488	8169	6109	4158	5202	5608	5081	7157	6735	4240	7320	6605	3764
ENSG00000100678	7	0	0	4	3	0	0	3	8	0	3	8	6	16	0	4
ENSG00000100650	788	1016	765	752	661	583	589	882	508	486	551	468	621	610	705	703
ENSG00000198732	0	0	4	2	4	0	0	2	0	0	0	0	0	2	0	0
ENSG00000100647	1074	1573	1511	1613	1555	1140	976	1580	583	813	1408	1126	1649	1431	1658	1630
ENSG00000100652	5	0	0	0	0	0	0	0	0	0	0	0	0	0	0	0
ENSG00000139985	48	62	37	30	40	58	40	46	42	39	35	30	12	18	26	24
ENSG00000134007	2	4	4	11	17	7	0	8	18	13	6	6	12	15	26	18
ENSG00000133985	50	63	58	88	32	58	41	55	43	69	91	77	88	108	112	102
ENSG00000258644	34	20	26	19	21	26	23	24	30	42	39	24	37	34	29	29
ENSG00000133983	1504	1418	1381	1254	1732	1698	1825	1802	2989	2954	1962	2255	1717	1692	1249	1287
ENSG00000213463	2483	2529	3032	2671	2673	2755	3006	3405	3361	3633	3493	3178	3280	3440	3045	2956
ENSG00000133997	817	756	913	753	735	781	947	1008	1097	933	1149	1030	780	738	871	826
ENSG00000006432	27	15	39	50	16	12	32	57	29	67	66	38	45	50	78	74
ENSG00000100731	5677	11093	9902	7942	9391	5656	5743	7694	4117	7084	6335	5419	7903	6220	7965	7941
ENSG00000205683	93	95	100	87	118	77	90	87	152	160	276	293	292	257	275	207
ENSG00000197555	1294	1654	2257	2306	1254	1079	1095	2493	836	1310	2080	1563	2182	2361	3063	2902
ENSG00000119599	214	226	201	253	163	182	160	295	206	268	270	219	274	343	425	362
ENSG00000165861	1045	1226	1506	1437	1045	1004	911	1197	807	1066	1572	1462	1572	1758	1793	1804
ENSG00000119707	1279	1595	1255	1356	2002	1270	1856	1713	1178	1563	1762	2070	1781	1907	2261	2150
ENSG00000177465	25	37	48	45	57	27	33	51	59	66	61	42	68	30	51	60
ENSG00000119661	242	228	355	798	717	772	861	875	745	1110	977	290	975	360	774	214
ENSG00000176903	734	888	983	1092	906	1025	1145	1348	1092	1164	2739	2729	2469	2668	2491	2355
ENSG00000156030	1069	1494	1808	617	1171	1126	1083	1563	811	1220	1692	1489	1943	1910	2487	2527
ENSG00000080815	2905	1206	3993	1323	4826	1206	3102	4802	2323	886	3634	2992	3295	3210	3991	3880
ENSG00000100767	143	217	262	143	212	110	130	181	129	143	199	164	159	309	256	309
ENSG00000133961	1177	709	740	763	659	583	1164	1225	1110	636	1473	1587	2091	1662	1244	1067
ENSG00000187105	0	2	9	4	0	0	0	0	0	0	0	0	3	0	0	7
ENSG00000119673	516	396	216	305	174	321	449	233	337	565	709	643	312	407	692	616
ENSG00000170468	287	316	321	301	351	359	424	439	441	471	703	560	508	659	558	545
ENSG00000184227	495	501	497	451	282	305	359	350	542	578	860	628	793	811	653	644
ENSG00000205659	665	550	872	553	783	931	935	296	395	1028	919	516	545	866	530	805
ENSG00000119688	350	434	419	337	427	318	301	373	270	319	390	493	380	443	441	467
ENSG00000140043	143	146	116	103	177	149	140	103	209	187	203	151	204	199	179	218
ENSG00000119725	2155	1964	1818	2229	1933	2366	2203	1663	3006	1805	2697	2311	2906	1972	1446	2168
ENSG00000119723	421	431	393	372	450	588	584	561	614	606	698	651	638	726	476	529
ENSG00000187097	352	559	468	499	537	471	464	616	374	476	580	565	705	626	715	583
ENSG00000119711	1172	1247	1384	1425	1207	1138	1082	1446	1232	1451	1625	1618	1807	2037	1904	1780
ENSG00000156050	191	228	199	218	236	222	220	263	245	233	415	310	301	379	356	427
ENSG00000119636	333	254	328	373	351	355	388	458	591	496	518	616	448	546	343	391
ENSG00000213741	16386	15068	16692	11650	12146	14828	15461	19063	12432	10526	8603	9763	8959	8991	6195	6103
ENSG00000165501	392	416	447	346	769	1212	1309	1412	1623	1234	821	1124	786	914	658	572
ENSG00000100479	139	142	149	130	312	433	464	459	510	381	332	399	304	312	207	225
ENSG00000197776	111	178	143	150	107	126	62	144	111	114	105	93	91	168	157	137
ENSG00000165516	3534	3428	3362	2915	3024	3235	3771	3002	4610	3942	4470	4741	3899	4063	3057	3179
ENSG00000165525	1896	2006	2149	2152	2088	2045	2119	2677	2102	2389	2445	2314	2387	1892	2308	2208
ENSG00000100483	162	90	124	89	139	219	174	232	150	268	194	240	160	152	130	218
ENSG00000100485	2068	2213	2718	2685	2090	2225	2526	2827	2294	2715	2889	2994	2819	2820	2823	2993
ENSG00000087299	138	112	208	173	179	221	191	259	190	196	173	130	257	221	267	253
ENSG00000125375	199	302	201	263	157	194	257	301	429	212	240	311	160	208	198	264
ENSG00000100490	309	385	446	397	342	365	326	350	464	411	461	370	361	389	433	408
ENSG00000012983	4418	4751	5229	4395	4171	4442	4440	3482	6082	6515	6555	4244	6314	6279	6176	5809
ENSG00000198513	612	642	599	611	859	879	754	850	946	939	969	821	824	828	732	835
ENSG00000151748	3654	4125	4841	3909	3208	3318	3427	3590	3776	3355	4317	4073	4621	4835	3928	3685
ENSG00000165502	1901	1580	1836	1655	1483	1721	1904	1822	2543	2286	1940	1781	1743	1703	1677	1678
ENSG00000165506	530	621	532	442	626	670	762	710	801	775	860	766	724	681	572	628
ENSG00000168282	4872	5557	4641	3951	7172	6177	6311	6428	7692	7313	7748	7702	6809	6966	5530	5670
ENSG00000165527	1962	2359	2979	3059	2205	2593	3078	4017	2669	3485	4045	3431	4626	3783	4456	4244
ENSG00000119655	3046	3423	3272	2986	2690	3367	2715	2443	2764	2341	3557	2920	2588	2763	1822	2792
ENSG00000165898	551	485	486	443	521	626	725	658	1134	967	807	835	545	638	431	506
ENSG00000119681	5323	7175	6071	8442	13473	7425	7386	13077	3897	6955	14697	12041	18664	19259	26310	26686
ENSG00000119682	1102	1529	1742	1970	1440	1236	1235	2039	1059	1672	1843	1537	2247	2037	2505	2010
ENSG00000119616	1733	1246	3181	3165	1975	3872	2562	4037	5861	5218	4951	5185	4241	4586	3462	4042
ENSG00000119596	850	1264	1308	1546	1092	754	674	1225	474	697	1106	641	1497	1454	2062	1946
ENSG00000119608	0	2	0	3	0	0	0	0	2	1	5	0	4	0	0	2
ENSG00000119689	2931	2668	4764	4753	3085	4291	4869	4714	3048	5595	6455	6279	3275	6166	4082	3022
ENSG00000198208	9	22	11	14	19	0	14	15	30	18	15	36	15	26	26	10
ENSG00000119630	360	364	333	325	212	175	149	208	307	210	301	335	323	314	296	255
ENSG00000119718	550	593	863	688	643	572	719	746	1026	883	921	920	840	865	755	880
ENSG00000119684	1039	1141	1248	1374	280	1349	1187	1336	1303	1529	1588	1295	1281	1189	1283	1356
ENSG00000119640	103	105	94	73	106	92	121	104	137	83	104	99	118	69	114	94
ENSG00000119703	29	24	33	18	14	20	20	20	25	14	32	12	24	45	40	30
ENSG00000119638	1849	2500	2918	3284	2018	1744	1643	2815	1070	1861	2095	1536	2715	2376	3085	3157
ENSG00000170348	16391	21124	15953	15107	14210	16597	15750	18443	16808	16302	16374	15112	14710	15103	13108	13034
ENSG00000170345	15638	19785	14842	14315	13953	10064	11769	10785	1340	1128	2035	2402	2025	1924	2456	2028
ENSG00000140044	1344	1368	1326	1364	1068	1299	1266	999	1585	1537	2033	2013	1862	2328	1898	1712
ENSG00000119686	53	78	85	79	52	54	56	52	26	20	59	37	60	68	48	40
ENSG00000119685	724	931	1019	1016	822	786	851	941	770	1011	1297	1150	1267	1364	1464	1292
ENSG00000119699	254	329	270	280	175	169	170	182	118	157	290	263	293	291	347	234
ENSG00000119650	256	204	238	192	169	183	188	217	260	300	251	260	327	273	262	237
ENSG00000133935	1629	2004	1650	1424	1303	1069	1110	1059	2233	1762	2209	1846	1686	1963	1793	1545
ENSG00000119715	0	0	2	9	4	0	0	0	0	0	0	0	0	0	2	2
ENSG00000089916	3262	4204	1968	4751	1756	3964	4284	2017	1906	4862	2270	2118	2104	2260	2250	2061
ENSG00000071246	356	418	346	377	404	276	248	394	378	278	499	440	532	469	590	508
ENSG00000013523	673	940	862	935	738	497	444	696	333	556	771	681	832	971	923	849
ENSG00000119669	2253	2365	2692	2922	1830	1570	1761	2119	1059	1233	2664	2458	2997	3220	3681	3477
ENSG00000198894	177	1364	1603	285	1200	152	187	1401	194	1396	262	282	266	284	291	234
ENSG00000165548	0	0	0	0	1	2	0	0	0	0	0	0	0	0	3	0
ENSG00000177108	0	0	0	0	0	0	0	0	0	4	0	0	0	0	0	0
ENSG00000165555	11	8	0	4	3	11	9	0	6	9	7	16	0	0	11	2
ENSG00000100583	27	39	58	54	45	35	63	56	53	55	32	22	45	43	85	70
ENSG00000100580	1199	1373	1755	1723	1386	1437	1668	2098	1191	1811	1716	1557	1765	1803	1627	1739
ENSG00000009830	800	996	889	936	1056	678	687	875	573	846	1220	1093	1168	1308	1252	1364
ENSG00000100577	556	628	591	467	530	534	583	525	679	545	629	790	509	592	521	515
ENSG00000151445	478	612	773	780	555	475	567	713	444	620	762	619	803	756	809	829
ENSG00000100591	972	1033	1410	1082	1213	1350	1363	1397	2138	1666	1851	1472	1815	1767	1834	1649
ENSG00000100601	537	567	660	516	540	582	593	630	908	716	857	704	603	792	734	668
ENSG00000100596	5823	8668	7255	7400	9369	6948	6709	8966	7275	8533	8480	7602	8220	7996	7829	7657
ENSG00000063761	111	218	138	170	115	120	95	167	144	147	212	203	215	247	242	231
ENSG00000119705	1306	1080	1240	908	1116	1444	1577	1648	1849	1788	1220	1537	1245	1145	755	826
ENSG00000100603	1370	1568	1551	1334	1425	1456	1426	1483	1872	1851	2203	1706	1551	1755	1975	1441
ENSG00000197734	4	4	0	8	5	0	0	0	0	0	4	0	2	1	0	0
ENSG00000211448	4201	5104	4782	4754	8176	7730	7845	10696	4372	4671	4138	4425	4683	4064	3660	3867
ENSG00000100629	133	127	125	169	292	303	218	395	319	337	202	228	255	196	199	196
ENSG00000165409	0	0	4	0	0	3	0	0	2	0	0	0	0	2	0	1
ENSG00000140022	18	42	43	53	1	5	24	17	0	4	17	17	23	5	14	9
ENSG00000165417	2752	2833	3580	3596	2921	3157	3526	4556	3020	3860	3598	3335	3936	3552	3156	3819
ENSG00000140030	30	8	13	13	10	7	8	10	7	4	20	7	13	5	10	3
ENSG00000185070	3138	4398	4109	4465	4665	3428	3412	4840	3220	4018	4059	3666	4082	3849	4225	4092
ENSG00000071537	12502	18347	14442	15637	16417	11917	11645	16244	8512	12361	13680	12260	13904	13708	13089	13220
ENSG00000054983	1383	1798	1413	1259	1685	919	1357	1536	1052	881	1280	1349	1220	1224	1027	1134
ENSG00000042317	504	464	547	429	417	460	520	468	659	521	622	718	414	513	503	470
ENSG00000070778	1119	1429	1839	1854	1193	1030	1074	1643	565	1289	1842	1272	2102	1828	2305	2347
ENSG00000165533	751	986	960	984	771	448	588	831	579	785	846	838	971	973	1249	1253
ENSG00000100722	3764	2332	4162	3372	3781	3677	3167	2842	4561	4424	4369	4715	2408	4528	2384	3295
ENSG00000165521	602	738	848	865	496	456	451	692	394	625	646	653	813	700	905	839
ENSG00000042088	264	284	356	394	496	459	543	700	505	502	475	469	530	467	625	551
ENSG00000053254	3941	5040	5809	1209	3086	2891	3017	678	2500	3411	4231	3509	4563	4245	4358	4383
ENSG00000140025	235	207	192	160	284	374	317	424	416	325	279	374	241	281	240	263
ENSG00000100764	2943	2962	3036	2842	3259	3588	4066	4209	5206	4864	4333	4128	4131	4057	3761	3794
ENSG00000119720	478	594	642	717	419	433	436	483	341	494	551	478	618	522	777	829
ENSG00000165914	227	230	449	472	331	169	254	376	251	330	356	209	348	506	571	499
ENSG00000119714	60	73	83	66	138	111	93	145	64	86	125	222	121	146	83	110
ENSG00000015133	3	0	7	2	7	6	4	4	5	2	9	3	6	4	3	7
ENSG00000198668	3954	7861	12011	3615	11858	14694	14961	16123	19867	7194	14056	16245	5775	8610	14548	16351
ENSG00000100784	103	131	141	124	169	185	189	233	97	136	110	108	108	93	110	142
ENSG00000133943	758	729	790	871	688	481	554	528	514	465	730	731	807	955	786	811
ENSG00000100796	1903	2375	2124	1960	1681	1832	1842	2389	1572	2580	2066	1969	3158	2246	2559	2296
ENSG00000133962	0	1	2	1	0	0	2	1	1	0	0	2	3	0	7	2
ENSG00000165929	52	54	52	62	56	46	26	68	29	29	48	24	26	59	56	56
ENSG00000140092	10484	14370	12957	13653	13836	9879	9227	11163	6426	7282	12043	9864	13887	14991	18038	15445
ENSG00000100815	3115	3572	4113	4499	3511	3117	3219	4771	2779	3624	3906	3278	4712	3912	4257	4304
ENSG00000066427	1754	1706	1783	1768	1305	1386	1494	1785	1595	1613	1729	1504	1541	1660	1519	1410
ENSG00000140090	3	0	0	0	0	0	0	0	0	3	5	0	5	0	0	5
ENSG00000165934	6185	6613	7487	6584	6960	7768	8418	9035	10029	9790	9943	9730	8731	8689	7527	7783
ENSG00000183648	1842	1752	1797	1545	1586	1972	1945	1915	1787	1722	1544	1597	1504	1553	1321	1187
ENSG00000100599	145	249	224	275	165	134	166	181	114	136	230	182	255	229	454	327
ENSG00000100600	2196	2126	1786	1940	3135	2107	1292	2210	1479	1617	2401	1976	1983	2333	2823	2652
ENSG00000100628	10	17	0	2	2	5	0	2	8	10	7	17	9	8	9	13
ENSG00000187581	0	2	0	0	4	8	3	2	0	0	0	2	2	2	2	1
ENSG00000133958	17	13	23	36	21	28	18	20	6	9	27	13	35	25	26	19
ENSG00000100604	0	0	0	0	0	0	0	0	0	0	0	0	0	0	0	5
ENSG00000100605	526	204	775	779	475	552	587	874	477	492	217	147	786	835	205	916
ENSG00000259066	0	2	1	1	4	2	13	1	1	1	0	3	5	3	2	1
ENSG00000170270	338	310	329	288	360	406	502	417	599	535	470	563	458	458	340	276
ENSG00000012963	1251	1278	1652	490	746	2229	2682	2818	897	2256	2494	756	2215	2359	1999	1962
ENSG00000011114	2898	3305	4113	4126	2953	2716	3279	4303	2832	3699	4193	3533	4343	4022	3999	4236
ENSG00000066455	3328	3255	3908	3412	3150	3353	3685	3677	4259	4374	4656	4204	4723	4424	3910	4103
ENSG00000165943	616	679	707	605	572	628	668	725	542	561	778	721	748	790	844	781
ENSG00000153485	286	214	269	244	246	230	118	265	273	249	289	139	92	255	233	205
ENSG00000165948	248	192	242	174	321	277	297	361	388	295	264	319	222	221	214	171
ENSG00000165949	14	29	21	18	28	25	21	22	14	27	25	33	24	24	26	16
ENSG00000089723	80	101	111	100	63	66	63	110	74	85	116	114	112	116	119	145
ENSG00000089737	2952	3323	3372	3240	2833	2593	3174	3473	2833	3035	4746	4229	4104	4004	4475	4267
ENSG00000119632	711	567	577	520	588	577	735	720	1018	821	710	732	724	774	490	541
ENSG00000119698	195	240	225	223	90	42	61	111	60	89	83	91	130	80	86	98
ENSG00000133937	16	9	7	11	2	12	6	8	3	0	14	14	6	14	12	3
ENSG00000100665	0	0	0	0	0	0	0	0	0	0	0	0	0	0	0	0
ENSG00000188488	13	46	32	24	18	13	15	3	13	10	22	17	42	23	31	20
ENSG00000196136	1	40	0	0	31	22	3	38	1	0	12	5	0	1	0	19
ENSG00000165959	11	15	14	15	5	10	7	5	7	5	3	3	9	7	7	9
ENSG00000100697	3514	4026	3331	4535	3171	3219	3691	5993	3741	5221	5907	5294	5356	4495	5777	5607
ENSG00000176438	1443	1945	2268	2659	1297	1023	1109	1710	812	1320	1944	1517	2332	2030	2968	2511
ENSG00000213231	0	0	0	0	0	0	0	0	0	0	0	0	0	0	0	3
ENSG00000182512	626	699	760	618	619	747	903	855	1080	1024	1281	1099	1077	1251	988	1006
ENSG00000227051	2565	2998	3552	3379	1886	3268	3410	2277	1213	1462	2324	2081	2195	2498	2308	2245
ENSG00000140057	31	23	44	19	14	13	9	5	15	15	42	23	27	34	28	31
ENSG00000258691	6	9	12	7	13	19	41	8	6	11	7	14	19	11	7	0
ENSG00000100739	294	132	150	220	221	125	116	300	172	127	197	261	159	203	162	253
ENSG00000100744	484	1265	1353	1249	1335	502	347	2075	870	1918	1627	1848	1815	1471	1252	1252
ENSG00000168398	2147	1694	1430	1744	1539	721	1289	1390	200	507	909	859	594	607	628	691
ENSG00000066739	4689	5721	6328	6491	4571	4339	4542	5861	3954	5014	5801	5125	5556	5794	5660	5744
ENSG00000100749	510	447	492	412	702	848	1019	1046	1357	1075	886	904	690	762	610	598
ENSG00000090060	6123	6681	8007	8116	6161	5928	2832	8929	5938	7708	7860	7150	8735	7811	8252	8172
ENSG00000127152	6	4	13	12	4	11	6	2	2	6	6	6	6	4	17	2
ENSG00000183576	1805	1845	2199	2068	1802	2025	2274	2406	2917	2827	3131	2785	2874	2784	2653	2636
ENSG00000182218	310	388	385	376	401	334	290	395	263	269	510	539	484	486	434	517
ENSG00000036530	8	15	7	29	24	7	17	19	8	3	4	13	14	11	17	13
ENSG00000090061	738	917	970	1228	871	692	798	1269	737	728	864	810	924	810	1316	990
ENSG00000205476	509	564	500	494	777	954	1041	936	1237	1046	1524	1730	1486	1806	1479	1493
ENSG00000066629	431	630	1038	905	763	357	793	950	781	878	1298	1136	1620	1266	1813	1654
ENSG00000196405	450	432	507	655	316	184	313	349	286	353	565	386	560	560	685	643
ENSG00000168350	11	8	3	1	0	0	3	4	0	2	11	4	5	3	2	1
ENSG00000197119	838	876	493	337	837	718	737	803	802	746	1103	1297	1162	1283	1097	1044
ENSG00000100811	2202	5738	6687	5559	5052	4911	5328	6132	5586	5785	7326	7617	7679	8147	6067	7337
ENSG00000185559	0	0	0	0	2	0	0	0	0	2	6	0	0	2	8	4
ENSG00000140105	4672	4628	5146	6675	4781	4080	4641	4403	3655	3710	6669	5781	6534	7010	7169	6309
ENSG00000176473	427	471	517	293	314	293	376	344	559	455	793	579	471	589	499	503
ENSG00000078304	3143	3155	3432	3243	3196	3237	3441	3802	4156	4000	4517	4458	3697	3760	3416	3521
ENSG00000254656	6	7	0	0	5	0	0	0	0	1	0	1	0	5	0	1
ENSG00000080824	9008	10143	12052	13282	12946	9884	15440	19887	13550	16358	14508	13986	17967	14293	16926	17014
ENSG00000140153	381	406	424	455	412	402	473	342	467	525	522	383	492	694	530	344
ENSG00000080823	113	115	119	131	186	184	178	177	145	171	202	215	217	205	202	254
ENSG00000022976	110	120	136	135	135	157	153	189	176	195	178	179	210	180	211	238
ENSG00000100865	1267	1153	1356	866	1215	1281	1763	1533	1870	2073	1544	1369	1309	1454	1109	1232
ENSG00000196663	1454	1802	2062	2272	1469	1290	1476	1569	1006	1443	2188	1806	2346	2192	2727	2701
ENSG00000156381	1028	779	749	721	644	1263	847	660	1215	1082	1469	1148	796	792	1002	1051
ENSG00000089902	1749	2022	2342	2347	2019	1945	2207	2971	2002	2535	3114	2718	3157	2996	3146	3116
ENSG00000197102	21820	30778	31552	38068	29131	20095	20697	32938	13026	24816	35147	28257	41431	41911	53475	49714
ENSG00000131323	450	445	642	421	501	501	500	509	538	529	730	729	768	536	822	779
ENSG00000185215	429	692	264	442	486	368	314	426	363	390	953	1365	1274	935	964	898
ENSG00000166126	12	30	24	32	14	11	18	13	22	26	28	26	62	32	23	16
ENSG00000198752	2707	3602	4400	4966	3466	2697	2913	4204	1907	3124	5703	4241	6386	6056	7706	7272
ENSG00000100664	1639	2821	2167	1976	3444	2530	5364	2911	3632	3766	5190	3531	3644	3728	3928	4607
ENSG00000100711	872	1000	1012	925	830	866	1024	952	1100	1212	1234	1055	1173	1230	1244	1127
ENSG00000088808	132	153	131	168	141	104	131	121	85	118	128	135	148	190	170	183
ENSG00000156414	8	10	7	19	21	8	7	21	19	28	9	3	19	23	16	30
ENSG00000227729	0	0	0	0	0	0	0	0	0	0	0	0	0	0	0	0
ENSG00000066735	229	321	301	278	146	151	124	133	128	167	348	284	288	292	305	323
ENSG00000156411	1997	1760	1858	1533	1863	1980	2263	2361	2854	2531	2334	2628	1997	2037	1508	1400
ENSG00000185100	68	72	58	47	53	21	51	42	38	47	72	79	73	66	76	109
ENSG00000203485	1957	2525	2678	2929	2388	2253	2252	2979	2019	2661	4346	4062	4855	5296	5794	5860
ENSG00000184990	2160	1853	1951	1576	2592	2912	3497	2879	4550	3696	3509	3878	3053	3446	2250	2338
ENSG00000075413	2446	2387	2790	2250	2248	2104	2702	2732	3010	3246	3750	4041	3205	3830	3667	3473
ENSG00000166165	224	190	136	157	130	191	192	212	167	197	371	332	379	382	316	321
ENSG00000126214	3068	3284	3464	3599	3636	3677	3522	4137	4572	4529	5459	4334	5522	5177	6403	5723
ENSG00000256500	119	413	298	262	208	257	384	226	196	170	279	436	287	296	179	210
ENSG00000256053	1077	486	975	651	930	1090	1083	1004	1334	1060	1128	1276	670	954	975	1130
ENSG00000126215	171	197	183	170	467	638	597	644	671	600	782	798	556	742	571	611
ENSG00000166166	780	797	812	627	833	901	1052	878	1409	1072	1871	1963	1544	1745	1428	1472
ENSG00000166170	1750	1948	1831	2278	1832	2016	1930	2570	2085	2366	2853	2470	2678	2119	2696	2678
ENSG00000179627	403	346	352	306	335	401	398	421	496	461	640	589	499	660	562	531
ENSG00000099814	666	698	828	734	651	575	718	755	567	533	1533	1362	1531	1534	2112	1810
ENSG00000142208	1758	1726	3973	1640	2021	2484	4883	2518	3498	3131	4306	3876	3815	3958	3687	4002
ENSG00000183484	4	7	10	8	2	0	0	2	2	0	7	7	9	2	0	6
ENSG00000166428	0	11	7	8	7	12	5	10	7	13	9	0	6	4	6	22
ENSG00000185567	3051	4966	5780	6503	4468	1866	2963	3105	1580	3501	5305	4440	6309	6624	7684	8657
ENSG00000140104	242	396	307	280	295	235	359	259	275	262	389	424	410	511	460	396
ENSG00000170779	631	655	849	560	1832	2278	2616	2332	2281	2048	2676	2622	2287	2345	1675	1791
ENSG00000184916	50	62	58	70	49	16	36	35	10	19	41	38	43	58	70	43
ENSG00000183828	467	422	461	355	342	351	361	335	351	343	462	449	463	411	381	383
ENSG00000182809	122	144	137	123	297	289	315	288	386	323	571	720	555	589	579	548
ENSG00000185024	610	639	742	566	676	655	569	573	773	790	1320	1375	1458	1426	1598	1570
ENSG00000184887	885	1343	953	739	916	1051	2062	1085	1632	1228	1705	1652	2399	1648	1356	1404
ENSG00000179364	1277	1508	1487	1495	1007	870	909	977	846	855	1617	1385	1586	1846	2114	2097
ENSG00000184986	415	410	329	354	523	516	466	486	487	397	371	677	351	607	316	466
ENSG00000213145	57	69	35	98	135	68	111	134	299	202	133	118	203	234	214	184
ENSG00000185347	154	112	173	80	544	405	617	484	508	466	493	565	389	244	335	412
ENSG00000226174	11	31	29	12	18	16	11	18	10	22	17	25	25	40	22	27
ENSG00000182979	1000	1172	1074	1141	931	812	901	1051	1052	1015	1765	1640	1829	1912	2190	2142
ENSG00000277322	3	0	0	0	0	0	0	0	0	0	0	0	0	0	0	0
ENSG00000277865	0	2	0	0	0	0	0	0	0	0	0	0	0	0	0	0
ENSG00000170113	1883	2421	786	701	857	2042	754	2479	2199	2560	2982	2352	3207	837	2466	2746
ENSG00000273976	0	0	0	0	5	0	0	0	0	0	0	0	2	0	3	0
ENSG00000275835	656	768	904	755	887	801	853	976	872	908	1049	919	882	1001	948	959
ENSG00000179455	13	8	5	6	10	9	6	11	5	9	9	10	21	18	25	9
ENSG00000254585	16	16	12	20	10	0	14	18	4	18	8	4	8	18	4	16
ENSG00000261739	0	1	1	3	1	0	3	0	0	1	2	0	3	2	1	5
ENSG00000273749	3588	4785	5366	6012	4346	3365	3678	5047	3102	4740	7532	6169	8267	8299	8985	8167
ENSG00000140157	2974	4138	2875	2924	4712	3598	3882	4569	4794	5154	4338	4268	3830	3621	3391	3927
ENSG00000182636	3572	3289	3501	2952	3173	3080	3195	3229	4227	3465	4641	4241	3867	4083	3595	3522
ENSG00000206190	1131	1619	1483	1490	2206	1849	1801	2122	1534	1459	2697	2815	2877	3286	3361	3034
ENSG00000166206	91	134	131	118	90	85	78	100	80	98	133	103	116	67	149	119
ENSG00000186297	119	121	178	171	122	139	113	133	183	210	256	251	227	259	220	245
ENSG00000188626	10	11	9	9	15	8	7	9	5	11	15	9	8	7	10	7
ENSG00000261649	0	2	0	0	0	0	2	0	0	0	0	0	0	0	0	0
ENSG00000034053	527	678	695	653	514	529	537	559	764	737	990	983	766	1038	879	885
ENSG00000128739	3063	2740	3063	2800	2296	2874	2872	2567	3815	2983	3693	3323	2879	3425	2424	2189
ENSG00000273173	67	57	54	44	51	221	38	178	71	73	21	41	93	65	66	90
ENSG00000114062	4292	5150	4640	5307	4525	5585	5212	6271	6715	6867	6319	7342	6671	5912	5140	6252
ENSG00000128731	2105	3676	3929	4867	3200	2247	2280	3935	1322	2688	4248	3080	5445	4911	7165	6518
ENSG00000153684	3	1	0	0	3	0	3	1	5	0	5	3	3	1	0	1
ENSG00000183629	0	0	3	0	1	0	0	0	0	6	0	4	0	3	0	1
ENSG00000104059	0	3	6	8	7	2	12	6	5	5	6	6	8	16	2	7
ENSG00000185115	691	725	679	622	799	525	550	682	734	674	711	745	662	681	687	652
ENSG00000179938	0	2	2	5	1	0	0	0	0	1	1	2	1	3	2	2
ENSG00000261247	0	5	1	4	1	2	3	5	1	4	2	0	2	3	4	3
ENSG00000166664	29	47	20	25	17	19	17	29	16	14	15	17	26	32	19	33
ENSG00000178115	13	12	19	11	7	5	4	13	9	10	13	5	23	19	15	14
ENSG00000285077	10	21	16	21	11	16	16	25	4	23	15	3	0	23	28	1
ENSG00000284906	7	13	17	19	39	32	27	25	24	33	41	16	20	25	43	50
ENSG00000186399	3	14	4	5	11	4	3	7	4	16	7	10	5	4	19	22
ENSG00000261794	5	2	0	7	2	3	8	7	2	4	1	2	11	3	3	1
ENSG00000104067	4285	5320	4517	4995	4840	3206	4642	6421	2481	5009	4422	4953	7270	6732	7938	6103
ENSG00000134160	3	5	2	6	0	0	0	0	2	6	4	5	10	6	6	4
ENSG00000198690	613	768	1301	1208	770	748	1109	936	1372	1519	1161	1140	1542	1813	1132	1032
ENSG00000166912	1065	1229	1306	1365	1196	851	1000	1097	1069	1302	1387	1887	2008	2200	2069	2320
ENSG00000169918	6	8	13	15	9	6	6	22	0	0	17	14	1	10	11	28
ENSG00000175344	9	34	7	15	17	19	15	10	7	10	7	19	19	17	21	17
ENSG00000249931	1	5	4	0	2	9	0	1	1	0	3	3	8	11	2	3
ENSG00000206127	17	14	28	10	21	9	11	18	8	19	19	6	40	11	19	34
ENSG00000169926	2830	3556	4342	3999	2522	2695	2869	3297	2848	3155	5133	4531	4779	5339	5281	5105
ENSG00000232653	99	113	118	82	44	84	79	57	69	69	126	118	85	84	126	120
ENSG00000198826	111	84	133	332	466	1478	628	905	273	565	345	2292	565	344	1231	495
ENSG00000166922	442	561	435	525	449	369	316	354	159	179	186	176	176	218	187	193
ENSG00000198838	2	1	0	1	8	3	3	4	2	8	0	2	2	0	1	3
ENSG00000169857	1083	915	1066	861	1131	1284	1400	1227	1799	1584	1808	1773	1470	1691	1490	1629
ENSG00000184984	0	3	0	0	3	0	0	0	0	7	0	0	3	4	0	3
ENSG00000182405	224	186	194	206	213	194	240	259	181	201	229	216	230	276	221	253
ENSG00000134153	893	1145	887	868	1452	797	887	1210	530	653	862	801	1209	940	995	1026
ENSG00000182117	4184	3144	4056	3316	3384	4020	5086	4249	7054	5523	4419	5037	3954	4897	4034	4015
ENSG00000134152	1524	1547	1446	1251	1617	1794	1906	1829	3163	2280	2767	2635	2427	2436	1753	2036
ENSG00000128463	755	899	859	844	1046	859	844	1022	861	885	916	823	678	1055	1045	1066
ENSG00000140199	1424	1954	2066	1984	1868	1660	1540	2064	1010	1341	1815	1333	1923	1694	2132	2088
ENSG00000176454	413	488	547	376	535	391	402	535	368	440	645	655	789	828	751	795
ENSG00000159251	36	43	54	47	349	261	444	497	314	187	98	329	91	175	148	201
ENSG00000175265	251	240	254	175	224	147	151	227	115	214	213	203	318	229	444	391
ENSG00000215252	292	323	245	267	222	154	126	219	151	166	220	216	248	226	412	393
ENSG00000021776	3310	3757	4281	4246	3948	3713	3665	4693	3650	4168	4268	3609	3810	3820	3935	3850
ENSG00000255192	2	6	1	5	0	0	0	5	0	0	0	5	0	0	0	0
ENSG00000166923	90912	111903	97297	96666	150735	116270	114982	150458	77397	97177	111534	68161	110461	112310	97756	102684
ENSG00000248905	546	651	887	872	921	921	961	1245	750	1098	1108	1005	1357	1243	1254	1287
ENSG00000198146	3019	3184	4264	4094	3293	3490	3751	5202	4073	4891	4918	4324	5135	4473	4560	4618
ENSG00000134146	362	457	317	304	355	368	375	401	617	480	468	484	380	388	357	373
ENSG00000186073	471	436	533	522	575	802	561	746	810	972	656	684	863	938	914	975
ENSG00000134138	2487	2599	3086	2867	2710	2693	2798	3578	3233	3541	4299	3941	4083	4025	4359	4467
ENSG00000166068	6798	7382	8720	8218	6802	6954	7845	9983	8086	9090	10587	9952	9864	9657	7824	8463
ENSG00000171262	579	662	753	817	643	595	777	1247	553	805	786	802	1107	796	906	1011
ENSG00000172575	247	303	335	315	138	170	139	177	127	208	302	258	395	409	445	342
ENSG00000104081	435	507	108	69	287	189	222	32	127	102	250	52	218	186	214	42
ENSG00000137841	6	9	2	4	2	6	4	5	2	9	13	14	9	14	9	5
ENSG00000230778	0	2	0	0	0	0	0	0	0	0	0	0	0	0	0	0
ENSG00000156970	266	319	361	313	1365	1756	1895	2049	1549	1740	1434	1755	1369	1283	1180	1200
ENSG00000259288	0	0	0	0	0	0	0	0	0	0	0	0	0	0	0	0
ENSG00000137843	2	0	1	0	0	0	0	0	0	0	0	0	0	0	0	0
ENSG00000259330	763	956	1073	915	902	1058	1012	1216	1154	1352	1439	1374	1334	1390	1119	1247
ENSG00000188549	425	567	489	573	503	356	290	295	391	399	457	453	584	595	731	814
ENSG00000128829	6762	7750	9120	8951	6486	6372	7103	8736	7417	9128	10871	9443	10375	10273	10658	10447
ENSG00000140319	1268	1600	1359	1121	1425	1799	1452	1443	3718	3263	3051	2543	2808	2350	1975	2745
ENSG00000140320	111	347	453	420	248	124	246	265	260	284	572	460	633	690	782	661
ENSG00000169105	813	1053	906	997	1028	637	608	845	552	699	1163	1156	1352	1411	1552	1663
ENSG00000233041	0	0	0	0	0	0	0	0	0	0	0	0	0	0	0	0
ENSG00000140323	26	26	13	30	34	12	13	8	4	38	16	23	18	14	24	15
ENSG00000128944	411	576	440	519	1100	2438	1808	2730	1810	2763	1899	2107	1534	1609	1377	1443
ENSG00000128928	1999	2029	2124	1950	2022	1962	2306	2393	2920	2634	3655	3299	3470	3583	3326	3219
ENSG00000166133	335	274	305	299	291	299	330	359	494	419	648	473	471	550	451	447
ENSG00000128891	551	539	708	531	568	652	712	699	854	783	692	772	728	702	649	711
ENSG00000051180	81	70	52	93	170	149	172	229	188	176	155	138	215	181	148	227
ENSG00000285396	0	1	0	0	6	0	61	0	0	0	20	53	0	30	0	1
ENSG00000137812	1451	1424	1615	1462	7127	7505	8265	10098	7346	7728	5795	6453	5167	4978	4438	4935
ENSG00000137824	174	258	275	312	279	256	217	321	134	209	259	191	310	290	342	315
ENSG00000166145	8	9	15	6	2	3	3	7	3	2	11	6	12	15	17	18
ENSG00000137880	331	352	311	226	219	222	214	230	275	273	196	227	204	189	145	147
ENSG00000104129	380	345	300	283	420	537	505	392	576	493	508	501	406	464	467	420
ENSG00000166140	349	290	454	384	494	449	382	392	520	522	742	857	739	853	718	748
ENSG00000188277	12	2	13	10	13	5	2	10	5	2	5	5	2	3	4	10
ENSG00000128917	33	51	58	30	31	14	22	44	20	8	42	24	37	54	72	59
ENSG00000104142	1909	1999	2537	2395	1923	1958	2135	2260	1918	2116	3729	3560	3279	3830	3322	3289
ENSG00000128965	622	797	939	660	709	298	293	725	1209	980	2434	1756	2442	2147	1847	1746
ENSG00000128908	895	1112	1411	1463	1142	1031	1033	1483	1090	1316	2122	1713	2140	2097	2350	2267
ENSG00000187446	7334	7461	8654	8844	6372	6722	6712	8481	7847	8252	10495	9725	9053	10399	9742	9557
ENSG00000137806	313	355	357	283	317	313	381	385	381	406	478	427	427	362	413	349
ENSG00000137825	16	19	8	17	18	24	35	27	26	8	40	52	37	45	25	80
ENSG00000062524	24	32	38	30	62	44	54	47	58	52	94	69	75	96	95	77
ENSG00000137815	1134	1306	1590	1808	1197	1151	1318	1815	839	1248	1544	1323	1866	1624	1970	1977
ENSG00000103932	260	391	426	459	354	284	346	412	247	365	628	510	730	726	1030	965
ENSG00000092445	511	713	562	616	822	723	623	756	521	502	753	673	816	781	806	829
ENSG00000137804	225	213	259	264	1549	1503	1868	1871	1460	1013	829	903	1125	781	1084	1106
ENSG00000104147	86	72	105	71	408	532	579	604	733	542	495	626	365	460	267	362
ENSG00000174197	4621	5348	6016	6580	4704	4800	4362	6683	4362	5855	6501	5636	6698	6800	7427	7057
ENSG00000137802	572	779	791	785	686	561	478	630	512	630	1428	1242	1556	1610	1856	1836
ENSG00000188089	0	2	0	0	0	0	0	0	0	0	0	0	2	0	0	0
ENSG00000243789	194	101	207	107	93	112	182	114	123	204	7	148	49	277	80	36
ENSG00000168970	78	110	75	79	97	80	74	87	117	87	333	264	378	174	410	430
ENSG00000243708	2	20	15	3	12	11	3	7	19	11	49	49	10	8	17	81
ENSG00000137877	30	30	27	17	32	17	20	34	16	32	35	46	49	43	63	50
ENSG00000103966	920	1190	1361	1403	1079	1124	1304	1562	1386	1653	2405	2126	2455	2450	2984	2838
ENSG00000175779	0	3	0	5	3	12	4	3	0	0	0	2	1	2	2	0
ENSG00000150667	12988	15972	10580	15132	14247	9753	10224	11837	4131	8716	9275	5609	10597	9637	12365	12358
ENSG00000137801	276391	351729	316545	377834	350057	207242	207229	343846	147623	235731	324575	280500	412076	370178	483680	469655
ENSG00000166073	11069	14092	14030	12200	11678	11727	14687	14274	12306	14319	17552	15875	16237	17444	16089	16195
ENSG00000166887	2655	3551	3823	4200	1739	2380	2645	3384	1096	2694	4452	3964	4945	4734	5387	5387
ENSG00000103978	2418	2883	2268	2067	3591	2562	2303	2812	2434	2332	2089	2120	1976	1892	1747	1690
ENSG00000214013	625	678	794	771	818	761	902	955	878	955	1076	962	1019	1028	1099	1005
ENSG00000092529	16	15	23	14	14	8	0	6	5	6	11	21	0	21	2	28
ENSG00000103994	6735	8182	11930	10493	5477	5206	5926	8901	4421	7036	7945	6961	8383	9066	8358	8444
ENSG00000092531	1386	1274	1502	1335	1294	1339	1398	1461	1804	1779	1643	1668	1435	1655	1413	1426
ENSG00000180979	951	1011	1209	1151	875	1004	1252	1317	1206	1182	1271	1221	1312	1228	1219	1271
ENSG00000137814	256	404	640	207	1246	775	1177	778	1820	2095	1235	1697	921	1477	1334	548
ENSG00000159433	400	557	507	616	538	384	339	501	234	357	592	499	683	556	897	780
ENSG00000140326	324	446	457	474	416	489	511	678	407	309	851	777	827	924	853	836
ENSG00000128881	2178	2521	3060	2724	1971	1957	2203	2790	1794	2479	2621	2404	2722	2775	2651	2674
ENSG00000159459	4427	5281	5336	4895	6053	5692	5803	6781	5842	6892	6796	6527	6149	6104	5413	5232
ENSG00000168806	345	390	381	314	379	399	425	508	512	568	779	714	608	678	541	520
ENSG00000168803	172	190	224	183	170	159	276	239	228	218	169	165	258	213	195	225
ENSG00000137842	656	672	672	574	941	699	682	626	773	948	776	891	638	842	641	729
ENSG00000166946	3382	3193	3350	2846	3293	3713	3848	3663	5691	5033	5010	5152	4312	4702	3533	3774
ENSG00000166947	0	0	0	0	0	0	0	0	0	0	0	0	0	0	0	0
ENSG00000140265	382	690	813	854	701	580	667	717	554	693	897	744	898	813	1087	988
ENSG00000137822	691	924	998	1050	951	898	812	1111	884	1094	1178	1006	1297	1251	1388	1358
ENSG00000067369	2414	3128	4035	3962	3185	2542	2250	3818	1733	2510	3382	2322	2864	3592	4548	3914
ENSG00000166963	4471	5403	6525	7615	5738	4488	4407	6746	2104	3293	4648	3454	5548	5348	8343	7922
ENSG00000140259	786	814	877	706	760	722	847	924	1032	858	960	852	847	882	783	887
ENSG00000092470	479	602	588	462	1222	1565	1542	1644	1791	1705	1389	1511	1283	1429	1231	1210
ENSG00000171877	114	156	118	134	69	123	117	125	129	165	161	163	219	152	120	199
ENSG00000166734	3106	5723	1838	5850	2696	1692	1955	2185	1923	4037	2077	5122	1829	1771	5262	3635
ENSG00000168781	407	455	541	545	419	364	415	548	375	517	694	553	668	644	701	654
ENSG00000237289	0	0	0	0	0	0	0	0	0	0	0	0	0	0	0	0
ENSG00000242866	0	2	0	0	0	0	0	0	0	0	0	0	0	0	2	0
ENSG00000166762	9	3	5	7	2	12	3	5	5	4	11	19	18	14	26	11
ENSG00000223572	0	0	0	0	0	0	0	0	0	0	0	0	0	0	0	0
ENSG00000167004	5596	7607	5850	6649	9259	5699	5329	7705	5553	6126	7642	6834	8211	7518	9444	9219
ENSG00000128886	40	33	59	18	38	44	23	49	83	57	45	48	62	67	54	32
ENSG00000140264	36828	29176	32714	23238	27211	37029	38918	31371	48678	41273	40201	41340	32647	37992	26455	28686
ENSG00000184716	0	0	21	24	2	3	1	3	25	8	2	1	5	0	22	2
ENSG00000242028	46	47	46	45	65	29	52	79	27	56	6	54	90	76	128	45
ENSG00000185880	1007	942	1054	944	949	1145	1283	1245	1288	1077	1274	1312	1013	1032	919	891
ENSG00000140263	347	367	406	436	386	351	462	518	521	578	541	534	645	616	333	289
ENSG00000137860	0	0	0	0	0	0	0	0	0	0	0	0	0	0	0	0
ENSG00000140279	0	0	0	5	0	0	0	0	0	3	2	0	0	0	3	0
ENSG00000140274	0	0	0	0	0	0	0	0	0	0	0	0	0	0	0	0
ENSG00000140254	4	2	2	0	0	2	0	0	0	2	0	4	0	2	0	0
ENSG00000137857	6	5	2	10	6	0	9	3	5	10	9	5	0	0	15	11
ENSG00000138606	167	254	209	202	190	185	167	230	193	229	318	353	215	374	335	331
ENSG00000171766	14	3	0	7	12	4	5	8	13	9	25	5	16	17	9	10
ENSG00000171763	340	420	353	305	372	450	408	425	546	495	793	614	529	603	486	477
ENSG00000166920	12	21	12	13	7	16	13	12	8	12	16	18	8	16	3	14
ENSG00000104154	2412	2894	2838	2917	2380	2165	2320	2639	2054	2465	2964	2605	2896	2883	2493	2639
ENSG00000188467	5	0	2	1	5	8	10	0	3	0	0	0	5	5	0	6
ENSG00000104177	203	252	221	207	415	362	370	385	303	370	311	408	316	396	455	337
ENSG00000233932	0	2	0	0	0	5	0	2	2	2	0	0	0	0	0	0
ENSG00000074803	0	0	0	0	0	0	0	0	0	0	0	0	0	0	0	0
ENSG00000137872	170	151	149	113	148	83	131	120	133	132	168	87	195	136	107	104
ENSG00000104164	5956	5208	6427	5231	1422	6139	2897	1586	8056	7409	3607	7505	6392	6593	5590	1039
ENSG00000137767	4168	4325	4518	3780	3382	3597	3574	3785	3485	3421	3607	3325	2812	3226	2650	2703
ENSG00000260170	40	0	0	13	3	0	0	2	3	0	0	4	0	0	2	0
ENSG00000128951	1965	1728	1343	1645	1986	2014	2083	2414	2470	3056	2372	2561	2253	2106	1612	2079
ENSG00000137770	1878	2054	3083	2816	2357	3740	3078	3455	3296	4555	2976	4379	2827	2926	1519	3254
ENSG00000104131	977	984	893	986	1735	1041	1075	1152	1233	1098	973	1334	1075	1206	2317	1372
ENSG00000104133	3304	3980	4522	4546	3578	3340	3382	4567	2613	3606	4358	3819	4329	4588	4331	4499
ENSG00000229474	5	11	7	10	3	9	7	5	4	7	2	9	4	5	3	10
ENSG00000166710	157850	101514	124313	112729	175348	131650	132024	150406	108246	102899	104167	119978	57544	8183	72289	72783
ENSG00000103995	290	242	324	243	655	704	778	846	590	703	672	571	538	551	583	523
ENSG00000185634	53	50	53	46	58	62	67	69	83	63	72	72	31	85	83	56
ENSG00000255302	3397	3518	4004	3685	3384	3620	4218	4851	5438	5419	5133	4603	5436	4768	101	4492
ENSG00000138593	6774	6991	8137	7348	6610	7621	7119	8567	7600	7990	8897	8941	8174	7971	7514	7521
ENSG00000166147	104396	154065	127484	145808	139964	85735	85859	127427	48699	95312	128729	102167	134131	141246	145658	149785
ENSG00000104043	621	582	506	451	233	228	180	210	37	29	41	44	60	54	68	44
ENSG00000140284	7	2	11	7	34	24	21	21	49	24	15	14	18	27	5	14
ENSG00000104064	770	721	859	730	932	869	866	1136	1161	1319	1173	1307	1139	932	907	866
ENSG00000166200	9846	8848	9304	7902	8730	10042	11121	12098	14698	12988	12085	9693	9991	7669	7927	8051
ENSG00000156958	1043	1074	1031	828	1115	1025	1210	1225	1349	1072	1145	1151	1070	1159	960	1038
ENSG00000166262	101	82	69	81	89	114	137	158	138	152	109	105	115	125	97	65
ENSG00000104047	2020	2210	2365	1704	1527	1826	1873	2171	1858	1660	1829	1806	1739	1739	1656	1615
ENSG00000140285	2026	2303	2097	1888	2023	1581	1545	1892	804	900	798	923	931	781	781	901
ENSG00000138592	4099	3932	4364	4036	3603	4245	4234	4635	4769	4536	4918	4846	4048	4648	4633	4149
ENSG00000170236	6	10	6	7	13	2	0	5	3	11	4	3	6	2	7	13
ENSG00000081014	2128	2581	2837	2500	2402	2345	1977	3153	2375	2503	2365	2680	2859	2341	2699	2609
ENSG00000183578	43	56	54	35	33	27	44	38	22	10	11	41	15	32	21	5
ENSG00000137869	108	92	86	61	43	45	34	38	8	15	14	23	8	25	9	12
ENSG00000186417	318	364	393	250	218	210	178	240	22	53	37	48	51	63	53	52
ENSG00000092439	5765	6623	7185	7027	5964	5590	5756	7485	5451	7080	6596	6032	6499	6264	5917	5705
ENSG00000138600	8623	10843	8554	8298	11376	8475	7986	10424	7939	8799	9009	8153	8783	8273	7564	7448
ENSG00000104093	1524	1979	2022	2107	2047	1810	1825	2547	1676	2405	2403	1905	2355	2253	1902	2005
ENSG00000140280	217	202	277	172	240	297	322	297	508	478	438	488	382	261	311	307
ENSG00000128872	481	592	817	838	624	515	638	938	648	830	880	718	160	879	883	944
ENSG00000137875	23	6	18	8	4	8	4	9	19	11	17	7	11	13	17	6
ENSG00000069966	628	702	857	906	600	604	729	804	712	754	1134	956	1096	1070	1066	1009
ENSG00000128833	2	7	9	6	6	6	6	6	2	3	6	7	5	0	5	5
ENSG00000138594	3246	3668	4388	4470	3353	3412	4044	5110	3784	4796	5208	4265	5558	5135	5283	5307
ENSG00000166477	538	602	686	705	686	695	739	736	888	916	822	791	772	859	873	938
ENSG00000069956	7668	7509	8263	7478	6639	8349	8638	9667	11596	11510	10554	10518	9124	9339	7830	7972
ENSG00000197535	2501	3412	3569	4425	3481	3426	2951	4394	3206	4206	5134	4303	6153	7313	5542	6068
ENSG00000128989	6743	6424	8138	7289	6811	7603	8839	10908	9524	9874	9990	9114	9157	9127	7861	7529
ENSG00000047346	1794	2118	2211	2092	1958	1580	1827	2127	1187	1422	1729	1534	1778	1765	1901	1762
ENSG00000137876	8408	6956	7992	6729	6670	7985	8775	9618	12520	11165	9961	11033	8953	8660	6162	6378
ENSG00000069974	172	205	301	323	219	302	328	359	228	181	331	252	271	271	321	315
ENSG00000069943	905	919	828	637	867	806	708	878	949	857	951	960	706	629	637	510
ENSG00000260916	3293	7217	2885	4926	6403	2664	2112	5471	1607	3450	2254	4012	3571	3916	3609	3144
ENSG00000256061	117	112	67	54	78	120	132	106	100	136	91	126	101	119	66	75
ENSG00000261652	71	67	87	69	93	78	84	100	83	83	88	125	82	106	47	43
ENSG00000225973	321	263	247	182	269	318	387	256	397	365	333	275	347	281	268	255
ENSG00000171016	2612	2579	3708	2862	2074	2286	2844	3017	2387	2801	2901	3071	3235	2768	2191	2588
ENSG00000166450	652	865	675	673	711	556	678	691	468	569	592	506	463	481	449	521
ENSG00000069869	5186	3693	5858	5191	5957	4157	6952	7881	9424	5191	4839	9095	4521	7777	4388	6573
ENSG00000151575	81	113	100	77	72	67	94	88	188	80	94	93	82	80	73	87
ENSG00000138587	36	40	40	33	25	34	45	69	33	62	18	32	46	37	40	29
ENSG00000181827	1519	1589	2238	2140	562	1273	1603	2163	1350	1899	469	1851	2170	2059	2221	2150
ENSG00000128849	15	52	47	44	36	26	27	42	14	32	36	16	16	14	32	57
ENSG00000140262	5607	3687	7080	5545	5763	5083	7232	7112	6951	3503	7238	6895	3659	7449	8023	8399
ENSG00000285253	146	426	117	157	249	109	116	358	155	195	162	228	239	375	359	338
ENSG00000137871	2025	2134	2101	2054	1764	1773	1691	1986	2345	2483	2260	2384	2095	2028	2080	2040
ENSG00000137878	39	139	77	139	80	78	102	56	86	24	40	57	44	130	27	20
ENSG00000263155	99	32	66	39	37	66	39	68	27	64	78	83	45	35	79	74
ENSG00000255529	4194	3512	4677	3730	3753	4253	4748	4922	5254	5115	5360	4845	4581	4236	3684	3611
ENSG00000128918	93	80	88	68	89	67	64	59	50	23	40	34	41	52	45	62
ENSG00000103569	0	2	2	0	0	0	0	0	0	0	0	0	0	0	0	0
ENSG00000166035	126	113	146	126	91	70	71	59	62	41	50	40	48	48	52	49
ENSG00000157456	418	497	453	459	1828	2251	2666	2628	2700	2457	1796	1938	1471	1781	1340	1353
ENSG00000157483	3215	3716	3992	4026	3452	2779	2770	3307	3367	4178	6009	5438	5843	6174	6759	5809
ENSG00000171989	0	0	0	0	0	0	0	0	0	0	0	2	0	0	0	1
ENSG00000157470	5	6	6	9	7	8	9	3	1	11	16	12	10	12	5	5
ENSG00000137845	18091	23504	18745	18942	23464	16465	16352	22495	13553	14206	16504	15030	16557	15892	15130	15221
ENSG00000128923	1272	2628	1483	1539	1370	6622	2276	9186	6956	1862	1865	1645	4313	1620	7449	2242
ENSG00000157450	1058	1011	1376	1436	1142	961	1056	1539	1010	1332	1435	1259	1563	1393	1544	1606
ENSG00000137776	644	781	652	727	841	582	604	834	533	670	660	680	854	737	882	801
ENSG00000140307	785	933	959	1023	901	1140	1079	987	1327	1207	1005	1017	986	1225	1028	1086
ENSG00000140297	9	3	3	11	7	3	5	0	5	0	0	5	3	3	0	0
ENSG00000140299	5536	6447	7134	6554	5705	5518	5940	7511	6638	6568	6661	6188	6730	5887	5004	5356
ENSG00000128915	1167	1829	1770	1562	1160	1219	1209	1551	1610	1612	2093	2205	1613	2190	2032	1611
ENSG00000069667	1560	1634	2036	1835	1058	1138	1132	1400	1091	1286	1325	1266	1477	1546	1404	1286
ENSG00000171914	860	1377	1609	2066	1537	1152	1105	1916	1013	1800	2746	2242	3647	3368	4647	4500
ENSG00000129003	14116	16223	17328	18369	12581	9907	10807	14934	7846	11639	13262	11209	13693	11947	12331	12151
ENSG00000182718	135712	120527	129010	113379	150998	175090	190579	185971	298263	240665	221121	210984	171901	204904	158314	163849
ENSG00000140416	17743	14201	13963	12075	21107	30468	24605	22581	37775	36670	41827	55656	47756	53818	49980	39279
ENSG00000185088	8350	6729	7721	6702	7240	8668	9563	9605	12663	10308	8483	9631	8278	8100	6534	6873
ENSG00000103642	1699	1695	1816	1536	2006	2174	2279	2331	3136	2563	2782	2695	2323	2374	2180	2026
ENSG00000166128	835	768	1897	719	5124	6234	6559	7156	1076	6986	877	6363	1844	1861	870	5006
ENSG00000138613	488	594	501	459	784	387	430	1450	613	1159	1237	452	358	1213	1129	1127
ENSG00000074410	453	637	537	615	849	526	524	735	515	518	540	455	595	579	545	590
ENSG00000140455	1381	1422	1630	1605	1165	1396	1273	1733	1637	1607	1929	1740	1591	1901	1662	1709
ENSG00000197361	23	14	16	12	6	6	10	8	13	46	56	23	58	72	47	64
ENSG00000103657	5912	8338	9316	9870	6773	5534	5572	8281	3511	6461	8629	6338	8724	8204	9970	9470
ENSG00000035664	584	719	879	690	355	370	398	383	325	390	637	560	688	863	1039	783
ENSG00000166797	1314	882	960	888	1123	1480	1555	1578	2042	1594	1508	1499	1300	1865	814	886
ENSG00000028528	2567	2894	3512	3684	2762	2296	2793	2924	2561	2763	3762	3112	3887	3901	3828	3668
ENSG00000103671	402	338	437	435	371	306	408	529	402	415	450	390	546	476	643	592
ENSG00000180357	610	901	1135	1336	713	523	612	966	416	763	1049	739	1433	1129	1998	1747
ENSG00000166831	0	3	0	0	4	4	2	2	0	8	2	0	2	0	4	2
ENSG00000140451	230	261	200	213	451	363	459	524	525	506	662	669	680	639	527	615
ENSG00000180304	1225	869	1313	1298	851	1161	1032	1532	1501	640	2529	2488	2260	2228	2184	2189
ENSG00000157734	54	101	45	45	8	88	98	80	87	103	69	52	65	62	37	27
ENSG00000166794	10089	11333	8844	8070	16599	11498	11084	11089	15968	12819	13611	12923	10955	12508	10606	10159
ENSG00000169118	1011	1063	1479	1344	1146	929	1315	1755	1042	1714	1497	1301	1613	1275	1865	1604
ENSG00000166803	524	547	633	358	817	1402	1714	1768	2396	1166	1131	1011	1180	1332	1167	997
ENSG00000103710	269	349	339	345	72	35	74	64	34	24	62	82	54	73	51	30
ENSG00000186198	3	0	0	0	0	0	0	0	0	0	3	0	0	0	0	0
ENSG00000246922	56	29	38	36	51	23	40	38	39	37	41	72	24	72	156	91
ENSG00000103707	711	688	750	643	492	938	848	877	1012	1016	1211	1157	893	1038	923	924
ENSG00000241839	1730	1831	2104	2067	1446	1284	1529	1694	1398	1423	3098	2726	2865	3058	2901	2773
ENSG00000249240	0	17	16	1	0	0	3	1	0	86	22	0	2	1	87	82
ENSG00000166839	68	115	92	91	81	38	55	45	54	58	82	73	94	115	115	153
ENSG00000090487	4320	3807	4441	4160	2553	3237	3993	3244	3498	4139	4775	4614	4249	4738	3945	4008
ENSG00000138615	8	8	18	13	6	5	3	3	0	0	3	0	0	0	0	5
ENSG00000174498	2	4	0	0	0	0	0	0	0	0	4	7	0	0	0	2
ENSG00000138617	179	189	268	137	92	130	152	196	172	155	272	208	266	291	260	254
ENSG00000103742	313	384	380	463	182	105	131	185	70	109	184	128	261	268	278	336
ENSG00000090470	996	1053	1241	1089	904	1071	1169	1248	1414	1430	1997	1864	1668	1943	1648	1849
ENSG00000166855	2840	3417	3387	3060	2766	3073	3234	3474	3285	3589	3721	3658	3504	3408	3084	3194
ENSG00000074603	2475	2715	3578	3332	2515	2608	2855	3970	2186	3011	3345	2997	3648	3092	3271	3162
ENSG00000074696	4690	4986	8265	7778	6856	5179	4470	5103	5186	10019	4039	4180	3466	3991	6154	6580
ENSG00000138614	1887	1614	2076	1671	1596	2049	1723	1580	1964	1765	1998	2125	1969	1889	1739	1985
ENSG00000075131	197	226	245	203	316	379	471	615	592	474	483	447	348	518	403	358
ENSG00000166938	1492	1504	1709	1626	1436	1478	1536	1660	1807	1969	1974	1867	1744	2022	1572	1674
ENSG00000074621	267	234	407	407	163	173	270	345	201	231	180	196	262	335	335	337
ENSG00000103769	2464	2490	5197	4745	5223	6129	3283	3655	4103	7692	7668	7517	6608	6826	5717	5831
ENSG00000174485	2785	3103	3658	3625	2707	2670	2886	3622	2277	2876	3103	3114	3260	3180	3213	3219
ENSG00000137834	1158	1261	1334	1004	1292	1353	1468	1258	1802	1637	2783	2988	2494	2861	2611	2545
ENSG00000188779	3	0	4	8	4	9	0	0	3	0	4	4	7	0	6	2
ENSG00000137764	268	292	402	443	221	261	293	376	185	264	328	309	477	349	446	343
ENSG00000166949	4278	5379	6922	7384	5243	4929	5706	7713	3467	5263	7531	6028	8212	8040	9696	9060
ENSG00000103591	2929	2574	3347	1842	2713	3012	2218	3461	2975	2657	3566	3657	2961	2073	2604	3153
ENSG00000103599	74	90	87	66	115	105	92	109	89	158	104	104	81	98	110	118
ENSG00000189227	374	407	396	372	267	347	373	374	527	420	420	441	407	444	356	378
ENSG00000033800	2283	2571	2673	2798	2352	2247	2388	2839	2358	2495	2620	2445	2240	2599	2715	2572
ENSG00000129007	13	1	59	15	11	11	21	13	11	9	8	11	7	10	12	9
ENSG00000260007	65	44	1	62	20	67	42	62	45	26	23	66	44	110	32	83
ENSG00000128973	449	847	675	617	674	1156	1096	1249	1054	635	1027	751	962	1127	983	548
ENSG00000103647	81	116	140	145	104	101	95	140	75	116	210	143	201	216	310	260
ENSG00000140350	551	480	967	898	862	849	1000	740	522	699	572	1006	682	578	668	627
ENSG00000255346	13	14	14	9	10	8	11	13	12	5	7	6	23	7	17	20
ENSG00000258484	220	208	180	161	320	210	235	237	214	201	131	247	157	173	158	136
ENSG00000169018	8160	8081	9045	8427	7515	8883	9541	10410	10644	11069	11398	10991	9476	10235	7795	8062
ENSG00000137809	1310	1753	1737	2177	1974	1060	1013	1676	477	1040	2407	1979	3227	3467	4867	4736
ENSG00000138604	2161	2937	2171	2164	3834	3029	3219	3652	2560	2483	2452	2535	2435	2312	1766	1741
ENSG00000137819	107	168	141	132	144	170	209	176	251	217	266	224	245	223	212	205
ENSG00000137807	1685	1611	1545	1502	5161	6223	6770	6929	5900	5952	5043	5474	4255	4668	3895	3965
ENSG00000169032	754	804	988	1056	795	891	915	1247	1041	1271	1693	1374	1782	1726	1510	1736
ENSG00000174446	253	184	214	224	266	324	256	250	322	348	287	311	307	314	335	216
ENSG00000174444	66049	58651	65077	51938	53359	58751	60672	59544	79701	65607	65890	74719	60668	60630	48930	50382
ENSG00000174442	774	601	792	696	1163	1551	1750	1946	2080	2100	2052	1963	1850	1691	1146	1295
ENSG00000188501	10	7	13	9	18	26	26	17	32	31	19	20	28	19	21	10
ENSG00000140332	283	328	320	324	212	203	175	245	204	260	265	255	451	444	582	517
ENSG00000137818	9286	9211	10065	9529	8907	8872	9972	10682	10819	9170	8777	8792	9122	8905	8321	8105
ENSG00000137831	3376	4130	4380	4419	5736	5350	5374	7126	6564	6954	6588	6239	7117	6411	6434	6702
ENSG00000166173	1077	935	1140	999	904	1114	1109	1157	1806	1690	1784	1698	1750	1791	1468	1532
ENSG00000137821	807	734	711	730	780	830	871	920	1127	815	975	893	782	913	671	630
ENSG00000129028	142	115	116	153	202	264	308	347	287	214	265	305	214	201	215	217
ENSG00000225362	3	7	9	8	0	7	2	4	0	6	6	6	4	6	3	3
ENSG00000187720	2486	3693	3541	4413	2453	1581	1617	2561	983	2031	3684	2640	4420	4062	6041	4851
ENSG00000175318	8	10	13	2	4	3	6	3	6	12	6	3	4	3	5	6
ENSG00000278570	2	2	3	0	10	0	0	0	3	11	16	0	5	10	3	3
ENSG00000066933	3260	3866	4287	4498	3275	3006	3300	4338	3006	4227	4492	4125	4666	4524	4919	4876
ENSG00000166192	274	256	275	226	223	306	252	270	381	398	413	431	310	304	231	299
ENSG00000067225	14950	11704	12484	17881	12290	13172	18738	15191	22948	19856	37121	46681	38578	34330	40205	32014
ENSG00000137817	413	574	527	605	493	397	398	427	379	441	761	665	699	746	789	744
ENSG00000140488	9	7	8	0	9	0	0	5	3	2	0	4	17	0	2	0
ENSG00000213614	3918	4729	3706	4136	3773	2564	2280	2865	1929	2286	4392	4001	4085	4236	4109	3848
ENSG00000140463	840	884	695	759	795	659	906	1045	578	872	624	610	767	587	549	762
ENSG00000187806	0	0	0	0	0	0	0	0	0	0	0	0	0	0	0	0
ENSG00000166233	2860	3321	3682	4019	3452	2862	2377	3607	2713	3512	3988	3067	3338	3269	4249	4256
ENSG00000159322	1883	3972	1629	1784	2457	2039	2244	3418	2565	2126	2656	2759	2904	2806	2407	2392
ENSG00000067141	1039	1741	1402	1674	1436	832	764	1272	525	871	1142	959	1304	1290	1530	1426
ENSG00000205363	220	310	286	229	158	155	169	165	111	139	237	221	315	337	157	220
ENSG00000103855	495	762	1652	1003	559	429	1060	855	764	610	1557	1120	1665	752	1386	868
ENSG00000183324	1	0	0	0	0	0	0	0	0	0	0	0	0	0	0	0
ENSG00000156642	9396	12305	8864	8262	15174	11396	11027	12600	11883	12822	14984	14859	12004	14320	12138	12440
ENSG00000067221	583	910	655	508	830	776	676	836	1114	757	1367	1416	1272	1353	1090	1076
ENSG00000129038	3766	4180	3725	4156	3307	2271	3025	3306	2591	2711	4692	3897	3874	4623	6200	5497
ENSG00000129009	512	751	608	644	521	337	351	438	395	469	976	1002	921	1038	1080	936
ENSG00000140464	480	571	689	777	526	397	403	599	334	410	603	509	841	805	1169	1112
ENSG00000140459	8	10	13	17	0	3	6	8	16	7	0	6	14	4	16	12
ENSG00000137868	135	154	109	139	117	83	79	115	40	54	120	74	147	164	178	132
ENSG00000140481	0	0	5	0	12	2	0	1	3	6	0	0	0	0	0	0
ENSG00000138623	1043	1005	1014	948	1625	1286	1387	1296	1465	1536	2257	2292	2334	2169	2074	1960
ENSG00000179361	44	60	92	70	54	61	52	84	54	36	78	73	68	85	126	111
ENSG00000138629	1052	988	1141	985	1157	1055	1141	1189	1733	1146	2104	2027	1688	1919	1676	1884
ENSG00000103653	395	413	485	593	403	161	346	555	342	450	925	831	981	1154	1167	1189
ENSG00000140474	248	326	281	221	238	265	300	347	265	258	407	415	411	456	412	392
ENSG00000179335	382	587	588	498	484	347	324	468	500	515	654	625	660	764	816	660
ENSG00000179151	461	617	715	749	557	534	622	827	681	788	832	806	939	834	967	998
ENSG00000140497	1299	1752	1709	1671	1849	1255	1213	1667	1091	1290	1990	1764	1983	2136	2359	2303
ENSG00000178741	1116	861	1028	1085	928	1180	1164	1184	1435	1217	1165	1361	1178	1302	1232	1261
ENSG00000198794	17	29	29	79	21	45	82	22	21	23	26	19	21	26	54	33
ENSG00000178718	274	192	203	216	193	184	247	232	273	244	381	382	311	414	349	256
ENSG00000138621	58	65	51	55	97	106	140	109	194	99	103	171	164	97	154	99
ENSG00000167173	258	372	367	331	392	180	234	360	197	258	290	245	420	384	465	464
ENSG00000178802	576	576	532	493	568	536	474	578	751	746	993	875	964	1026	1079	1037
ENSG00000178761	297	879	908	918	715	968	931	763	375	1095	1417	1521	1155	1665	1346	1403
ENSG00000140365	2001	1685	2208	1662	2052	2368	2068	2392	3117	2965	2340	3079	2273	2496	2092	1848
ENSG00000140398	97	126	69	65	58	37	35	61	75	47	105	132	129	130	126	105
ENSG00000140400	776	1058	843	866	953	670	668	802	714	770	1691	1488	1575	1799	1791	1663
ENSG00000169375	1311	1598	1809	1965	1716	1255	1406	2151	962	1554	1822	1462	2179	2095	2101	2453
ENSG00000182950	1	30	14	6	15	6	14	9	5	0	0	2	7	0	4	7
ENSG00000169410	1989	2554	2974	2749	2439	2367	2307	2930	2314	2714	3454	2967	3625	3543	3740	3408
ENSG00000169371	921	624	585	626	631	690	655	778	839	607	870	767	782	888	783	628
ENSG00000173548	2192	2613	3092	2845	1915	1819	1815	2184	1674	1794	3831	3522	3320	4020	4232	4161
ENSG00000177971	2282	2106	1994	55	286	2392	2572	2326	3845	3033	3433	3272	2725	2911	2366	2392
ENSG00000173546	4558	7014	5397	6680	11221	6969	6708	10055	5285	6749	15315	14987	16694	18509	20283	20302
ENSG00000140367	4203	2201	2427	4215	4021	3109	2871	5818	6598	7019	3446	6416	6328	2875	2897	3001
ENSG00000167196	1162	1137	1159	918	1165	2401	1664	1420	2040	1701	1912	1475	1397	1375	1217	1387
ENSG00000169752	7	5	0	3	10	3	0	2	0	0	2	0	2	0	0	3
ENSG00000140386	467	496	486	536	466	468	370	523	336	426	526	374	551	534	504	578
ENSG00000169758	42	46	39	40	21	13	22	32	7	11	41	14	8	21	15	15
ENSG00000140374	4147	3271	3679	3633	3433	4100	4524	4502	5907	5218	4920	4784	4168	4228	3582	3176
ENSG00000159556	299	403	337	272	181	182	182	177	193	160	342	271	326	369	364	293
ENSG00000117906	7106	7918	5968	5211	9572	7559	7817	8809	8929	7789	7558	8901	6616	7451	5429	5649
ENSG00000140391	4695	6333	4799	4731	5521	4100	7094	4637	3817	5386	3157	2720	3036	3146	3202	3101
ENSG00000173517	8063	10289	13554	14390	8379	7091	7436	11026	4740	8299	11168	9171	12265	12189	13693	13774
ENSG00000140382	811	1121	1983	1897	1067	862	1943	1789	2262	2018	2278	2303	1894	1045	2065	997
ENSG00000167202	3280	4158	4535	3372	2613	2126	2296	3165	1852	2365	3741	2979	3779	3779	2956	2723
ENSG00000183476	0	5	1	0	0	0	3	0	0	0	0	0	0	0	0	0
ENSG00000136425	312	253	416	267	286	274	284	238	286	270	373	327	311	382	291	292
ENSG00000166411	456	819	563	813	572	901	952	700	1193	1361	1188	696	733	672	1046	1033
ENSG00000103740	24	22	11	10	24	17	28	17	20	34	39	9	24	6	22	8
ENSG00000140403	75	35	81	36	30	92	38	55	32	44	51	39	101	48	66	65
ENSG00000140395	1639	1623	1790	1442	1466	2158	2097	1821	2812	2712	2299	2166	1905	2235	1271	1587
ENSG00000136381	3813	4428	5299	5038	3785	3998	4495	5146	4148	4844	5064	5054	4984	5067	4566	4702
ENSG00000169684	23	46	45	34	55	70	78	82	113	92	40	47	51	57	60	52
ENSG00000080644	0	0	2	0	0	0	0	0	0	0	0	0	2	0	0	0
ENSG00000041357	3351	2486	3254	2336	3198	3640	3877	4657	5738	5033	4104	4273	3544	3753	2613	3117
ENSG00000188266	151	205	197	237	140	154	156	131	204	191	218	161	188	163	182	190
ENSG00000058335	7	0	2	0	0	0	0	0	0	0	3	5	2	5	8	4
ENSG00000103811	456	553	431	379	230	159	180	168	77	101	129	119	137	154	124	151
ENSG00000185787	7455	7570	8689	8118	6188	7428	8117	10539	7955	9588	9690	9642	10896	9602	9316	9358
ENSG00000136378	461	607	609	672	553	355	359	475	352	418	984	799	1021	1059	1222	1183
ENSG00000140379	2	0	0	5	0	0	13	2	0	0	2	0	0	0	0	0
ENSG00000259332	7	12	2	12	25	44	40	22	35	35	28	27	74	36	16	17
ENSG00000136371	162	125	192	132	162	252	167	212	274	215	189	225	158	170	178	179
ENSG00000180953	61	83	102	46	82	86	118	65	139	108	101	154	85	116	107	74
ENSG00000169330	114	99	112	147	86	53	99	117	50	80	121	61	107	124	104	96
ENSG00000166557	10205	10125	8116	7816	12329	9648	10559	11103	13206	12235	11194	12934	10461	10411	8067	8126
ENSG00000086666	1422	1229	1425	1327	1225	1361	1591	1493	2032	1948	1721	1642	1567	1385	1150	1392
ENSG00000103876	315	282	410	384	347	398	413	506	373	380	471	435	535	567	636	586
ENSG00000172379	3325	3766	5090	5078	3918	3834	4381	5584	3316	4345	5586	5030	5849	5976	6432	5891
ENSG00000156206	1	3	0	2	2	2	1	0	1	8	0	2	4	4	0	1
ENSG00000140406	941	886	989	906	1181	1231	1434	1479	1266	1162	1501	1562	1310	1501	1192	1222
ENSG00000172349	25	18	61	39	29	16	30	33	4	0	13	15	26	15	18	14
ENSG00000172345	202	185	208	219	162	152	140	184	140	142	225	195	119	260	202	209
ENSG00000188869	0	0	0	0	0	1	0	0	0	0	0	0	0	0	0	0
ENSG00000183496	437	413	528	416	410	569	507	527	611	711	973	939	874	905	869	864
ENSG00000188659	25	22	35	34	18	15	11	14	5	10	20	22	17	29	16	18
ENSG00000278662	26	27	25	1	33	22	13	18	18	30	35	34	53	30	39	26
ENSG00000140598	1581	1480	1590	1274	1811	1835	1913	2110	2341	2274	2275	2324	1809	2256	1904	1884
ENSG00000136379	1624	1714	2102	1922	1278	1288	1465	1591	1437	1483	2163	1933	1864	1892	1870	1802
ENSG00000103888	104842	233980	198601	222349	189626	120277	114828	165316	45788	116573	105156	141967	121401	124886	224754	222096
ENSG00000117899	1215	1369	1226	1203	1437	1232	952	1454	1333	1105	1220	949	1265	1054	1172	1032
ENSG00000186628	4	0	0	0	1	0	0	0	0	0	0	0	0	3	1	0
ENSG00000156232	453	489	619	552	476	449	449	601	410	391	577	522	638	545	677	706
ENSG00000140600	24	11	5	2	2	0	6	8	2	0	11	0	6	2	2	0
ENSG00000156218	4	0	4	0	2	0	0	0	0	0	1	0	0	0	0	0
ENSG00000103942	41	26	41	35	54	17	42	33	60	38	35	39	50	32	79	52
ENSG00000169609	355	349	344	283	348	326	297	380	369	358	383	422	352	386	372	348
ENSG00000064726	7868	7314	8324	7132	7070	8278	9269	9568	10702	10303	10167	10275	8733	9173	7234	7126
ENSG00000169612	925	776	922	909	978	1050	1263	1209	1592	1325	1251	1312	1064	1153	842	918
ENSG00000136404	23	20	14	23	29	33	47	57	23	23	41	29	35	20	28	24
ENSG00000166503	2991	3024	3356	2908	3014	3686	4259	4572	4740	4399	4197	4642	4016	3858	3298	3393
ENSG00000169594	384	360	494	497	392	487	508	558	708	777	800	768	831	878	794	790
ENSG00000197978	59	69	58	71	71	47	65	68	72	91	90	89	134	123	107	131
ENSG00000182774	24318	20337	21502	17267	20580	23359	24562	24635	27285	19948	18951	21989	17662	18666	13613	13356
ENSG00000260836	0	1	0	1	0	1	0	11	0	0	1	0	0	1	4	1
ENSG00000214575	52	72	95	61	57	19	45	66	40	34	45	62	42	46	43	65
ENSG00000103723	24	32	40	50	66	52	54	49	12	14	23	57	58	51	44	103
ENSG00000184206	41	44	23	58	61	6	30	20	20	25	24	22	30	55	62	41
ENSG00000259511	42	37	19	23	41	33	23	23	46	20	18	36	33	47	35	33
XLOC_019456	237	351	262	195	264	175	170	205	244	197	242	251	258	291	340	338
ENSG00000166716	632	827	1088	666	870	602	644	946	380	669	947	728	1089	1215	1636	1559
ENSG00000176371	172	249	277	297	155	230	224	250	352	293	211	213	352	272	228	335
ENSG00000177082	743	896	945	774	806	959	841	793	1096	1019	1122	1127	1236	1250	981	977
ENSG00000140612	5204	5146	4324	3881	5688	5028	5069	5559	7627	5630	4986	5330	4314	4334	3855	3732
ENSG00000197696	215	230	278	186	237	257	278	249	344	323	318	308	219	235	204	195
ENSG00000073417	1014	1169	1261	1121	1066	1228	1385	1588	1544	1643	1806	1752	1795	1385	1634	1635
ENSG00000183655	186	150	154	144	137	165	191	185	197	229	389	428	325	369	367	396
ENSG00000170776	3046	5157	5763	6572	4920	3792	3789	5789	2850	5136	6961	5667	8016	7955	10110	9466
ENSG00000259494	471	501	436	383	357	525	664	570	705	583	471	677	606	598	475	507
ENSG00000173867	1	6	62	88	36	29	31	7	45	47	64	33	33	43	30	2
ENSG00000181991	1060	855	1030	881	1044	1361	1486	1278	1893	1643	1433	1501	1184	1452	1126	1154
ENSG00000140543	298	319	289	275	247	264	273	344	327	351	480	376	418	405	487	469
ENSG00000172183	71	77	64	65	39	24	46	24	53	40	77	31	36	53	54	62
ENSG00000157766	52	68	58	74	44	10	34	28	0	10	54	25	63	56	128	87
ENSG00000181026	3399	3381	3593	3062	3249	3457	3848	3786	5732	4742	6398	6642	5675	6151	5034	4996
ENSG00000140526	2079	3201	3130	3763	4293	2660	2822	4207	1469	2763	3266	2538	3770	3282	4092	4545
ENSG00000140511	162	165	158	124	226	140	153	177	97	147	288	273	175	297	209	235
ENSG00000140545	7332	11091	6839	9287	10851	4977	4699	8154	3189	4909	14511	10003	15289	13392	14119	13865
ENSG00000140525	684	786	912	806	2923	2496	3007	3393	2470	2618	2135	2353	1945	2116	1696	1924
ENSG00000140521	714	997	920	1091	1072	810	999	1048	840	958	1946	1520	1754	1408	2058	1994
ENSG00000140534	64	105	130	105	492	487	490	628	277	418	407	397	402	425	422	513
ENSG00000166813	585	785	767	560	842	781	761	813	771	835	1163	1272	1137	1297	1444	1324
ENSG00000140527	5	2	3	5	5	8	2	5	4	6	4	1	2	17	8	7
ENSG00000166823	36	54	54	36	32	39	47	62	66	65	78	69	71	78	56	64
ENSG00000188095	6	10	14	17	20	13	18	10	12	13	32	36	22	7	15	19
ENSG00000166819	4	0	7	8	0	0	3	4	0	3	7	7	8	2	12	9
ENSG00000166821	252	317	279	340	285	227	205	283	366	310	282	337	340	326	268	282
ENSG00000185033	167	304	298	243	310	193	210	274	96	162	352	323	291	367	438	388
ENSG00000140548	430	434	423	465	438	435	454	466	439	449	852	780	797	887	876	1021
ENSG00000182054	1099	1114	1398	1121	1033	1213	1246	1458	1225	1313	2242	2222	2005	2196	2113	2105
ENSG00000166825	4497	6517	6016	7949	7237	3751	4038	6628	2124	3874	6729	5331	8050	8668	12493	11298
ENSG00000157823	1126	3056	3584	3041	1169	1224	1205	3610	1431	1561	1601	1584	1712	1598	1541	1627
ENSG00000250021	1774	75	96	70	2020	2031	2159	3	2962	2605	2570	2722	2177	2563	2212	2093
ENSG00000242498	373	646	703	843	543	425	487	870	468	560	647	609	868	785	897	961
ENSG00000196391	46	87	74	74	25	32	51	88	46	45	97	129	95	123	125	86
ENSG00000183208	73	44	45	9	36	23	41	33	33	62	34	92	55	77	140	42
ENSG00000213471	0	0	0	0	5	3	0	1	0	0	0	0	1	5	0	0
ENSG00000275674	1	2	0	0	0	1	0	0	1	2	3	4	0	1	1	1
ENSG00000182768	7013	6705	7255	6176	7255	8530	9110	8613	12635	11268	10701	10828	8676	9671	7925	8166
ENSG00000185043	2125	1356	1997	1729	2034	2448	2009	1754	2790	2981	2546	3364	2156	2512	2358	1910
ENSG00000197299	209	164	171	156	791	942	1152	1155	845	861	619	619	539	531	491	572
ENSG00000140577	1638	2116	2361	2498	1449	627	1439	1884	1127	793	2045	1875	2190	2205	2844	2670
ENSG00000140564	2025	2567	2204	2421	2569	1857	1825	2103	1407	1838	3472	3249	3114	3913	4188	3718
ENSG00000182511	145	125	162	138	107	104	140	129	132	130	243	221	212	240	227	219
ENSG00000196547	522	881	605	841	648	400	448	619	233	347	708	534	1290	771	1082	902
ENSG00000140575	20738	23030	26521	27511	25509	22864	22320	30826	24429	30181	31961	30454	34165	32543	35722	35478
ENSG00000140553	1301	1443	1482	1490	1347	1102	1363	1525	1406	1644	2864	2617	2916	3109	3010	2943
ENSG00000184508	86	96	87	84	32	83	79	53	132	139	142	129	154	112	139	100
ENSG00000166965	229	260	190	177	313	307	270	276	249	286	668	593	535	352	495	486
ENSG00000140557	6	22	18	18	20	16	10	24	6	19	10	15	12	14	10	13
ENSG00000176463	226	215	283	219	221	184	143	245	86	60	193	79	88	220	233	167
ENSG00000198901	1352	1302	1400	1350	4437	5811	6974	6117	7121	6585	5516	6285	4339	4610	3934	4247
ENSG00000184056	428	186	363	437	151	294	182	354	204	223	464	502	179	160	319	296
ENSG00000185442	199	250	212	271	204	185	152	191	75	106	150	115	152	153	165	151
ENSG00000182175	56	84	81	72	80	23	53	71	11	30	48	38	75	79	82	72
ENSG00000173575	1648	3251	3405	3442	2620	2287	2216	3024	1874	2477	2721	2536	3367	2971	3713	3576
ENSG00000279765	1394	1922	1566	1384	1737	1139	1174	1551	1419	1249	1441	1695	1368	1737	1647	1808
ENSG00000140563	791	906	783	781	884	785	862	865	678	748	794	773	725	920	752	673
ENSG00000283597	4	0	0	3	0	4	0	0	3	0	0	0	0	0	2	0
ENSG00000185551	1636	2046	2574	1365	1672	1788	2024	3022	1765	2505	2922	2258	3570	3195	3149	2562
ENSG00000140450	2159	2902	2873	2511	2432	2413	2626	3031	1550	1660	1867	1912	1573	1639	1537	1580
ENSG00000103852	1184	1141	1248	1237	1316	1130	1314	1350	1313	1253	1379	1176	1066	1387	1216	1143
ENSG00000168904	581	403	404	495	592	460	436	420	452	692	593	728	546	462	692	512
ENSG00000140443	3265	4815	4537	6150	3094	1895	1891	3302	1316	2095	3396	2462	4398	3679	5584	4905
ENSG00000183571	0	3	0	0	0	0	0	0	0	0	4	0	0	0	0	0
ENSG00000182253	195	240	258	288	260	218	239	350	259	349	321	244	365	337	401	400
ENSG00000140470	0	0	0	0	0	7	0	0	1	0	3	0	0	0	3	1
ENSG00000068305	1074	1075	1805	2261	884	1248	1659	1058	1002	969	885	1709	1180	1054	2358	1083
ENSG00000183060	124	76	148	141	93	103	101	132	91	121	169	127	168	132	189	135
ENSG00000140471	533	586	547	511	645	523	515	729	682	582	683	629	591	640	691	718
ENSG00000183475	1235	1293	1561	1431	1005	1152	1163	1507	1311	1587	1991	1853	1704	1696	1790	1574
ENSG00000184254	146	168	282	207	173	157	176	230	95	126	213	231	245	212	250	295
ENSG00000154237	995	1441	1664	1810	1171	643	721	1311	572	1195	1972	1669	2551	2522	3507	3167
ENSG00000131873	1976	2602	2583	2481	3030	2551	2707	3390	2219	2926	3735	3336	3584	3398	3403	3244
ENSG00000131876	127	141	125	138	145	148	152	164	170	212	162	161	321	315	224	264
ENSG00000131871	1265	1502	992	998	1808	1352	1431	1409	1825	1528	1544	1500	1429	1439	1135	1101
ENSG00000140479	70	105	104	145	27	21	25	39	8	17	36	23	29	15	47	24
ENSG00000184277	1319	2117	1647	1299	1722	1246	1521	1547	1326	1596	1669	1389	1305	1458	1273	1200
ENSG00000185418	707	681	805	694	603	632	693	615	698	776	728	599	624	625	582	551
ENSG00000161981	512	508	511	468	607	763	1033	737	1536	1027	942	1053	937	994	757	795
ENSG00000161980	86	72	95	89	73	110	167	124	168	181	131	116	144	167	112	134
ENSG00000130656	0	5	0	0	0	0	0	0	0	0	0	0	0	0	0	0
ENSG00000206177	0	0	0	0	0	0	0	0	0	0	0	0	0	0	0	0
ENSG00000188536	0	3	3	0	0	0	0	0	4	0	3	2	0	0	1	1
ENSG00000206172	5	4	3	0	0	0	0	0	4	0	3	2	0	0	3	1
ENSG00000007384	1379	1218	1519	899	1675	1125	1251	1431	906	998	1828	1707	1972	2268	1503	1444
ENSG00000103152	4482	4107	4185	3462	4041	4045	4200	3998	5651	4714	6782	7290	6082	6618	4795	5164
ENSG00000103148	375	416	470	569	412	334	372	375	365	340	427	403	643	532	904	817
ENSG00000007392	833	836	634	631	888	803	659	598	954	1039	1178	1234	1064	1269	1312	1316
ENSG00000185615	0	0	0	0	0	2	0	0	0	0	0	2	5	2	4	4
ENSG00000167930	1303	2006	1640	1979	1600	1041	1084	1455	666	871	1790	1651	2265	2052	2760	2647
ENSG00000076344	61	95	55	73	47	29	18	47	43	33	95	52	55	84	98	94
ENSG00000242173	5	10	0	11	10	22	14	0	13	9	23	0	17	9	7	6
ENSG00000269881	9	16	5	7	4	5	25	7	7	3	13	8	4	12	8	22
ENSG00000103126	1193	1082	1074	916	981	1078	1186	1159	1185	1320	1910	1891	1605	1823	1722	1662
ENSG00000086504	822	995	946	697	1103	1233	1231	1060	1708	1691	1644	1617	1651	1817	1338	1135
ENSG00000129925	2009	2285	2392	2066	2455	2104	2462	2463	1993	2036	3247	3040	2369	2721	3585	3394
ENSG00000103202	2436	3619	3991	3091	3460	4227	4353	3866	6606	3568	5909	5554	4554	5326	4409	4526
ENSG00000242612	763	680	696	584	724	704	700	673	1138	899	1206	1504	1243	1524	1223	1340
ENSG00000005513	15	3	9	7	10	9	2	4	2	6	5	6	18	10	2	11
ENSG00000196557	183	254	221	221	106	91	68	83	111	105	288	233	263	250	322	214
ENSG00000116176	0	0	0	0	0	0	0	0	0	0	0	0	0	3	0	0
ENSG00000103275	1008	917	1067	974	1058	1037	1243	1663	1682	1246	1431	1367	1342	1353	1301	1350
ENSG00000174109	146	121	150	88	177	167	213	212	268	254	261	254	196	220	205	155
ENSG00000197599	5	10	7	4	12	4	4	4	3	4	7	11	9	20	14	12
ENSG00000007516	10	9	14	21	17	8	28	15	15	16	23	21	24	26	26	24
ENSG00000007520	1329	1183	1361	1194	1171	1462	1507	1560	2141	1839	1959	2084	1875	2069	2006	1963
ENSG00000059145	500	503	447	681	379	630	529	742	450	604	839	888	889	932	533	609
ENSG00000090581	2011	2650	1748	1398	2091	1715	1564	1553	1469	1232	2232	2260	1857	2069	1580	1618
ENSG00000103249	1446	3404	1878	2315	1521	959	1098	1867	568	731	2739	2484	2758	2273	2560	2339
ENSG00000100726	446	478	407	375	794	666	712	740	801	773	1719	1939	1650	1921	1760	1775
ENSG00000187535	351	488	532	571	351	368	257	418	241	302	630	517	666	716	769	845
ENSG00000131634	1807	1699	1681	1375	1410	1480	1692	1524	2745	2311	2843	2936	2341	2752	2042	2155
ENSG00000007545	165	243	256	210	544	126	125	163	356	170	532	235	615	590	559	727
ENSG00000206053	443	242	798	97	184	922	257	240	510	268	197	157	273	307	223	1466
ENSG00000090565	1328	1331	1604	1601	1196	1143	1319	1405	1342	1485	3291	2826	2777	2979	3073	2953
ENSG00000103326	1231	1293	1355	1085	1360	1381	1597	1526	1741	1505	2696	2989	2758	3128	2826	2833
ENSG00000161992	0	0	0	0	0	2	0	0	0	0	0	6	0	0	0	0
ENSG00000007541	832	986	922	807	1132	914	875	905	1027	1000	1110	1643	1295	1420	1798	1717
ENSG00000257108	58	20	32	50	46	27	67	22	47	55	58	57	45	64	61	47
ENSG00000197562	31	188	246	225	207	187	239	230	89	235	413	370	331	241	429	408
ENSG00000127578	7	10	6	10	7	5	5	2	7	14	7	9	3	5	15	5
ENSG00000130731	1061	847	1045	803	1070	1209	1396	1220	1784	1503	1759	1780	1478	1702	1436	1426
ENSG00000172366	761	633	634	629	618	669	767	642	1040	981	953	930	855	883	732	723
ENSG00000161996	295	397	280	261	550	390	375	449	362	411	674	643	673	665	719	769
ENSG00000140983	604	807	517	479	817	607	733	594	895	753	1793	1805	1748	1848	1455	1564
ENSG00000103269	68	80	60	50	69	44	28	44	62	34	122	79	147	83	81	69
ENSG00000161999	1106	1319	1218	1202	1200	1036	1016	1110	893	878	1451	1336	1341	1525	1369	1617
ENSG00000127580	241	253	332	287	244	201	242	340	178	241	487	494	525	576	679	624
ENSG00000127585	0	5	3	0	3	3	6	6	8	0	6	0	6	8	0	4
ENSG00000103254	608	598	491	449	598	631	728	532	1006	899	1006	964	850	927	702	656
ENSG00000103260	3087	2629	2890	2117	3072	3406	3838	3561	5129	4115	4251	4140	3426	3768	2582	2704
ENSG00000162004	29	36	28	18	44	20	16	21	21	20	34	31	30	42	33	51
ENSG00000103253	567	541	507	434	440	387	444	397	688	617	725	726	610	701	490	508
ENSG00000103245	690	782	707	446	744	863	691	905	1194	967	1614	1377	971	1194	1070	1065
ENSG00000102854	6	3	5	4	0	4	2	0	2	0	5	5	9	10	10	0
ENSG00000162006	0	0	0	0	0	0	1	0	1	0	1	0	0	0	0	0
ENSG00000007376	312	348	319	347	368	229	351	387	399	309	571	452	307	453	456	406
ENSG00000127586	103	100	93	96	369	331	416	424	351	298	511	578	499	556	450	446
ENSG00000127588	0	0	0	0	0	0	0	0	0	0	0	0	0	0	0	0
ENSG00000103227	286	381	380	279	306	220	227	229	192	236	489	508	457	525	548	481
ENSG00000103266	954	819	812	720	926	910	1238	1052	1270	1075	1796	1980	1375	1757	1337	1295
ENSG00000138834	239	350	265	203	301	171	178	205	267	228	384	320	366	413	439	459
ENSG00000103024	618	594	433	449	485	532	555	381	571	550	765	691	590	628	477	473
ENSG00000197774	382	459	524	291	553	398	335	208	314	438	751	751	475	812	804	470
ENSG00000162032	460	606	609	402	508	474	508	421	746	434	894	1122	1052	1217	904	1059
ENSG00000095906	953	833	870	627	1155	1243	1227	1001	1556	1365	1898	2783	2288	2251	1305	1392
ENSG00000099769	2	7	10	0	0	5	2	3	5	5	3	0	2	2	8	3
ENSG00000074071	1582	1289	1339	1077	1538	1860	1899	1553	3236	2347	2793	2920	2286	2617	2022	1932
ENSG00000183971	17	12	39	11	42	26	23	34	18	23	39	48	42	31	60	64
ENSG00000167962	775	865	890	760	783	751	897	867	831	838	1529	1573	1708	1769	1417	1570
ENSG00000183751	492	633	495	514	626	502	514	627	654	702	1752	1778	1705	1845	1706	1810
ENSG00000196408	5	3	0	2	4	4	6	10	2	5	4	0	3	2	4	6
ENSG00000127561	36	125	126	115	33	62	36	16	101	63	102	116	129	109	107	133
ENSG00000127554	950	840	1021	660	788	883	928	888	1279	1099	1507	1321	1268	1374	1018	953
ENSG00000065054	647	782	837	770	695	644	778	828	961	956	2020	1738	1784	2204	2201	2022
ENSG00000167964	46	25	24	22	16	12	13	18	58	22	50	29	32	30	38	38
ENSG00000131653	3590	4119	4513	4260	3080	3013	3311	3465	3228	3576	6054	5385	5656	6608	6909	6274
ENSG00000167971	53	43	62	63	41	39	46	53	40	36	53	35	42	34	46	56
ENSG00000065057	503	491	530	550	406	472	614	602	1018	722	1198	1218	839	945	649	799
ENSG00000103197	1156	1714	1724	2013	1415	1050	954	1414	637	1002	2007	1828	2148	2435	3353	3174
ENSG00000008710	6616	9751	7281	7405	9102	6148	6134	7317	5581	6708	10566	9930	11436	11744	14468	14426
ENSG00000167965	422	417	476	472	256	334	412	413	316	399	630	531	557	459	655	625
ENSG00000182685	41	40	52	9	68	50	47	62	57	65	116	79	95	103	81	91
ENSG00000184207	953	976	926	816	1332	1588	1816	1621	2263	1971	1796	1979	1625	1782	1279	1444
ENSG00000167972	134	210	152	168	145	89	103	120	44	121	198	134	204	187	229	187
ENSG00000162063	242	332	321	378	1125	1091	1263	1574	919	894	1628	1606	1298	1543	1433	1672
ENSG00000162068	26	29	23	38	16	8	9	21	10	34	34	36	27	30	45	35
ENSG00000167967	610	797	622	586	730	688	681	664	842	984	1403	1430	1326	1390	1183	1197
ENSG00000167968	46	63	18	34	44	41	30	38	79	46	114	114	82	116	90	68
ENSG00000167969	1104	1361	1080	945	924	1169	1185	1232	1554	1395	1816	1702	1576	1789	1424	1569
ENSG00000162062	77	80	59	55	189	165	162	182	211	185	208	352	195	290	177	238
ENSG00000205937	1175	1277	1474	1513	1291	1201	936	1710	1211	1524	2422	2069	2601	2580	2615	2733
ENSG00000063854	274	237	234	234	240	223	323	366	339	248	350	348	459	409	369	333
ENSG00000180185	1024	886	963	873	975	937	1122	1127	1661	1460	1538	1325	1134	1339	1090	1140
ENSG00000162039	33	31	21	19	32	14	41	31	55	59	66	55	79	68	27	33
ENSG00000162040	0	0	0	0	0	0	0	0	0	0	0	0	0	0	0	0
ENSG00000198736	908	802	888	722	868	1025	1171	1165	1694	1494	1615	1614	1596	1726	1344	1438
ENSG00000140986	0	0	0	0	0	0	0	0	0	0	0	0	0	3	0	0
ENSG00000140988	66322	65387	61654	57966	60712	60692	71738	74688	107159	90555	73835	75515	66653	79443	51200	56843
ENSG00000140990	643	674	698	663	585	562	671	782	1065	812	938	796	686	723	883	626
ENSG00000162065	856	1037	1125	1069	908	613	837	1135	904	1097	1804	1829	1978	1985	2283	2377
ENSG00000260272	0	79	6	35	0	0	22	0	35	0	27	52	45	25	42	67
ENSG00000259784	0	0	5	0	0	0	0	0	0	0	0	0	0	0	0	0
ENSG00000185883	832	899	936	837	1059	635	719	873	591	388	972	776	1022	1095	1257	1195
ENSG00000162066	507	647	530	534	682	546	651	607	441	383	555	633	554	614	819	601
ENSG00000205923	13	17	6	11	8	10	17	10	6	22	5	10	6	7	3	3
ENSG00000172382	33	45	27	23	12	23	36	18	32	15	33	26	29	31	26	33
ENSG00000140992	1457	1915	2011	1211	1710	1485	1121	2092	912	1213	1889	1609	3449	3463	2007	2086
ENSG00000167977	411	351	417	382	442	372	456	549	538	620	594	714	702	740	791	704
ENSG00000007038	3	0	0	9	0	0	0	3	0	0	0	0	0	0	0	0
ENSG00000162078	4	0	0	0	0	0	3	0	0	3	0	0	0	7	3	11
ENSG00000162076	1230	1033	1105	834	958	1194	1519	1117	1843	1636	2166	2200	2010	2186	1456	1739
ENSG00000270168	0	0	0	0	0	1	0	0	0	1	0	0	2	1	0	0
ENSG00000131650	0	0	0	0	0	3	0	0	0	0	0	0	0	0	4	0
ENSG00000127564	64	98	87	83	392	284	322	391	248	230	467	312	398	482	415	408
ENSG00000162073	184	107	163	214	280	494	511	536	274	508	721	423	722	817	692	646
ENSG00000059122	2214	2284	2469	2117	2095	2367	2481	2676	2295	2262	4092	4166	3551	3621	3429	3367
ENSG00000167978	3470	4286	839	6827	3851	591	2874	891	420	613	1099	688	904	5003	1369	8957
ENSG00000103363	7252	5691	6709	7423	6674	7910	8437	7694	13228	10972	9752	9568	7363	9375	6898	6702
ENSG00000008517	65	43	59	46	52	58	82	80	43	69	87	94	75	63	86	70
ENSG00000010539	427	382	411	320	437	333	538	470	492	440	510	557	498	453	557	397
ENSG00000168124	2	0	2	0	0	0	0	2	0	0	1	0	0	2	0	0
ENSG00000130182	0	0	0	0	0	0	1	0	0	0	0	0	0	0	0	0
ENSG00000122386	481	417	391	389	461	333	340	405	340	276	810	887	777	855	665	633
ENSG00000085644	229	237	210	216	232	269	237	199	212	250	332	332	312	337	404	512
ENSG00000184697	0	2	3	0	0	0	7	0	0	4	6	0	3	0	4	6
ENSG00000006327	3674	3988	3038	3611	7368	5983	6361	5938	12330	6893	7041	7194	6235	6553	4997	5110
ENSG00000103145	1019	594	1318	995	440	1002	706	470	1517	1691	1141	712	752	1807	818	635
ENSG00000131652	153	137	172	126	146	111	92	167	127	154	239	240	246	240	248	277
ENSG00000162069	0	0	0	0	2	2	0	0	9	0	0	0	4	0	0	0
ENSG00000008516	0	8	5	0	3	0	0	0	0	3	0	2	4	0	2	3
ENSG00000006194	730	815	722	743	691	633	813	714	676	654	822	688	747	806	840	744
ENSG00000140993	256	246	284	274	295	265	336	298	327	348	433	397	323	260	340	302
ENSG00000162086	246	274	281	238	294	289	256	309	512	418	330	392	378	371	391	316
ENSG00000168158	5	8	8	6	5	0	2	8	7	5	8	5	6	5	0	10
ENSG00000188827	172	241	296	324	286	257	260	402	206	265	417	378	533	641	722	663
ENSG00000126602	837	842	901	992	960	803	885	1125	997	1013	1556	1535	1698	1873	1667	1735
ENSG00000213918	216	277	188	276	120	110	171	86	210	215	237	256	243	308	464	430
ENSG00000232196	0	0	0	0	0	0	0	0	0	0	0	0	0	0	0	0
ENSG00000140987	629	708	609	592	433	509	657	521	692	689	757	787	549	837	809	923
ENSG00000103343	90	122	144	128	82	108	95	165	92	136	162	149	142	137	195	173
ENSG00000122390	330	404	475	732	348	488	263	752	524	546	790	573	576	598	599	641
ENSG00000215131	0	0	0	0	0	0	0	0	0	2	0	0	0	0	0	0
ENSG00000103351	800	959	1036	912	736	776	883	833	875	794	985	765	804	825	946	1031
ENSG00000167984	0	8	3	0	0	0	3	0	3	11	6	0	10	0	2	5
ENSG00000262621	59	29	31	11	27	40	38	28	45	35	38	38	26	31	30	39
ENSG00000167981	184	199	236	288	231	244	254	322	251	279	298	250	338	287	290	278
ENSG00000005339	2163	2483	3214	3690	2155	1629	1814	2647	1330	1901	2696	2020	3464	3066	4978	4512
ENSG00000090447	117	178	127	146	62	80	110	121	170	133	265	262	245	255	255	267
ENSG00000162104	2977	4348	4252	5348	3376	2318	2146	3295	1297	1898	3715	2851	4494	4527	6000	5645
ENSG00000103423	744	638	761	668	593	717	706	909	897	852	1389	1465	1227	1209	1491	1334
ENSG00000126603	508	626	785	840	513	502	516	628	440	466	648	566	762	789	1147	1043
ENSG00000217930	488	350	372	347	573	586	590	597	773	686	678	822	661	681	669	699
ENSG00000103426	10	7	34	15	0	0	106	0	38	0	0	0	0	2	0	0
ENSG00000262246	141	203	128	132	170	143	65	204	126	180	356	426	420	475	470	425
ENSG00000168140	4080	5197	4314	4031	4468	2704	2682	3182	2107	2559	5288	4863	5739	6185	7084	6644
ENSG00000205832	0	0	0	0	0	0	2	0	0	0	0	0	0	0	0	0
ENSG00000089486	281	312	410	480	307	217	250	335	269	327	434	423	523	552	656	640
ENSG00000153443	227	227	214	149	221	138	180	169	202	220	161	213	201	317	224	187
ENSG00000153406	294	364	317	343	315	319	348	482	392	355	548	517	494	497	278	414
ENSG00000103415	1373	1187	946	1064	1230	1276	1628	1400	2369	1717	2010	2021	1369	1953	1492	1476
ENSG00000102858	396	305	558	589	488	230	389	500	257	446	433	362	611	626	881	1080
ENSG00000168101	831	209	767	641	1014	928	1168	1172	1925	1321	433	1602	1286	456	1041	1019
ENSG00000140623	0	0	0	0	0	0	0	0	0	0	0	0	0	0	0	0
ENSG00000267795	0	0	0	0	0	0	0	0	0	0	0	0	0	0	0	0
ENSG00000067836	91	114	91	112	137	116	124	126	161	129	256	298	251	281	206	207
ENSG00000168096	640	656	624	612	619	563	617	609	789	738	921	1077	1076	1006	928	978
ENSG00000166246	21	41	28	43	41	42	28	67	38	67	74	40	71	90	37	83
ENSG00000103199	449	554	530	407	464	394	389	489	520	453	929	872	768	730	902	919
ENSG00000067365	694	1101	736	807	781	725	1080	1035	1203	845	1526	1305	947	1391	1069	1454
ENSG00000140632	816	1133	1203	1153	904	978	1080	1348	1015	1130	1582	1676	2013	2056	2254	2065
ENSG00000118900	414	1006	944	1112	805	655	719	981	559	798	1711	1356	1801	1647	1129	1014
ENSG00000118898	172	179	194	242	93	44	60	93	34	62	121	70	180	154	188	167
ENSG00000103184	3	0	3	4	0	0	5	5	0	0	8	6	0	3	6	0
ENSG00000103174	881	716	528	856	867	530	615	454	689	683	642	927	977	984	525	1119
ENSG00000033011	1888	2708	2130	1953	2620	1877	1946	1741	2434	2284	2676	2709	1956	2444	2178	2308
ENSG00000153446	0	0	0	0	0	0	0	0	0	0	0	0	0	0	0	0
ENSG00000118894	314	310	359	317	332	377	413	434	550	491	475	472	437	527	480	426
ENSG00000183044	273	318	414	406	241	233	252	362	188	225	444	376	431	372	536	477
ENSG00000140650	1503	1774	1842	1043	835	999	2025	2033	2203	2114	2825	2478	2204	2836	2711	2658
ENSG00000153048	1247	1555	1371	1148	1357	1603	1704	1926	2167	1546	2544	2578	2026	2541	2309	2042
ENSG00000184857	57	62	61	85	68	53	70	85	40	59	79	53	97	73	85	79
ENSG00000187555	2417	2875	2492	2465	2912	2656	2960	3810	2632	2331	3140	3397	4526	2864	4423	4510
ENSG00000183454	2	2	2	0	2	5	10	12	9	10	10	12	13	14	12	10
ENSG00000166669	126	185	167	83	129	116	127	167	147	134	175	162	142	175	191	128
ENSG00000182831	8496	4206	4963	14450	4030	4385	4811	15002	4728	13062	6452	5714	6226	6170	6014	5666
ENSG00000103274	535	469	551	497	432	598	553	564	791	670	739	761	553	763	595	627
ENSG00000166676	6	11	0	0	6	13	7	0	0	0	0	0	7	0	3	0
ENSG00000213853	4070	5222	4152	4024	5623	4137	4078	4614	3711	3827	4076	3690	3388	3808	3264	3254
ENSG00000179583	41	43	21	49	36	40	29	19	17	27	38	21	27	17	32	10
ENSG00000182108	1061	482	538	1071	470	531	439	460	526	561	905	750	875	972	649	749
ENSG00000038532	783	955	1004	1110	813	841	793	1032	746	910	1175	983	1294	1196	1604	1510
ENSG00000175643	83	94	106	94	206	275	267	328	301	325	278	257	213	251	245	273
ENSG00000178279	0	2	0	0	0	0	2	0	0	0	0	0	0	0	0	0
ENSG00000178257	0	0	0	0	0	0	0	0	0	0	0	0	0	0	0	0
ENSG00000122304	0	0	0	0	0	0	0	0	0	0	0	0	0	0	0	0
ENSG00000175646	0	0	0	0	0	0	0	0	0	0	0	0	0	0	0	0
ENSG00000188897	11	19	12	26	17	6	12	18	11	11	6	10	24	27	32	33
ENSG00000185338	269	280	296	313	219	204	206	239	184	136	224	210	186	212	296	232
ENSG00000153066	880	1167	1095	1143	1189	915	867	1061	798	964	1381	1379	1529	1603	1676	1659
ENSG00000184602	1095	1259	1234	1129	967	1044	1223	1214	998	887	1366	1262	1267	1300	1192	1129
ENSG00000189067	2767	8479	4451	9364	2137	3976	2410	7033	6801	2725	9011	7295	2861	2865	8002	7763
ENSG00000122299	1465	1570	1807	1895	1549	1475	1599	1902	1316	1708	2099	1863	2213	2485	2250	2220
ENSG00000171490	4453	4513	4161	3852	4065	3612	3881	4229	5569	4968	4855	4955	4072	4855	4285	4359
ENSG00000234719	27	31	20	35	27	47	21	29	47	18	47	37	48	48	43	61
ENSG00000048462	0	0	3	0	2	3	5	0	3	0	3	5	0	4	0	2
ENSG00000103342	4565	5151	6487	6385	5098	5386	5825	7743	5882	7248	9352	9105	9273	9061	9071	10029
ENSG00000048471	1800	2172	2445	2851	1601	1254	1363	2009	1071	1628	2626	1947	2839	2752	3471	3260
ENSG00000237515	0	7	0	0	2	2	0	0	0	0	0	11	15	9	5	5
ENSG00000103381	2002	1915	2336	1985	2317	2515	2730	2652	4260	3805	4218	4304	3471	4004	3363	3439
ENSG00000175595	724	854	1032	1150	771	745	940	1051	782	1057	1018	837	1281	1097	1200	1274
ENSG00000186260	985	1264	1536	1732	1212	1011	1245	1594	779	1095	1134	942	1258	1158	1259	1233
ENSG00000140694	2300	2412	2349	2007	2575	2405	2300	2441	2584	2583	2548	2479	2172	2345	2310	2472
ENSG00000103429	3213	3544	3532	3187	3629	3640	3669	3688	4051	3946	3951	3858	2890	3834	3078	3266
ENSG00000072864	663	736	873	515	1117	1306	1349	1334	1251	856	1950	1421	1734	1554	985	1784
ENSG00000133392	2	0	2	3	0	2	8	3	2	1	0	3	3	4	2	4
ENSG00000261130	3	0	0	3	0	0	0	0	7	0	0	2	3	8	0	0
ENSG00000166780	1946	1827	2166	1980	1633	1551	1742	1732	2073	1838	2937	2524	2503	2514	2737	2517
ENSG00000166783	1567	2229	2818	3432	1842	1647	1913	2795	1059	1854	2352	1948	3125	2433	3067	3206
ENSG00000156968	125	161	138	142	146	126	147	152	190	217	235	213	243	215	210	184
ENSG00000133393	1799	1749	1847	1715	2051	2459	2720	2795	2859	2916	3038	2874	2361	2675	2392	2284
ENSG00000091262	62	82	50	50	11	18	12	18	29	10	45	18	34	50	29	57
ENSG00000103222	2637	3673	3380	4209	3654	2111	2304	3663	1382	2253	3737	3079	4714	4584	5927	5820
ENSG00000224712	25	21	0	0	13	10	9	13	27	29	41	3	89	0	22	2
ENSG00000254852	11	13	7	13	13	19	25	7	0	11	83	38	23	45	79	115
ENSG00000103512	4674	6552	5780	7215	7467	4372	4289	7403	2287	4885	6846	5825	8505	6638	9430	9890
ENSG00000179889	1808	2264	2431	3385	1891	1764	3303	4012	1998	2596	3414	2893	3507	3655	4450	3655
ENSG00000157045	2180	1878	2113	1936	2418	2589	2929	2791	4432	3599	2944	3431	2496	3134	2478	2178
ENSG00000085721	2137	2425	2499	2198	2462	2727	3092	3243	3276	3238	3309	3208	2922	3147	2819	2617
ENSG00000183426	300	307	346	283	394	335	255	311	303	438	703	609	653	653	1050	851
ENSG00000183793	67	57	131	71	0	86	15	4	40	7	96	128	225	132	248	185
ENSG00000103226	1778	2760	2853	2841	3516	1464	1568	2592	1033	1732	2134	2786	2924	3539	3424	2828
ENSG00000103489	1190	1926	1954	2210	2692	1819	2071	2939	1529	2314	2846	2739	3402	3042	4040	4142
ENSG00000183889	533	710	564	630	190	225	331	450	481	640	1698	1536	1024	1256	1607	1355
ENSG00000214967	18	50	125	85	76	71	94	9	89	121	280	209	207	248	264	345
ENSG00000233024	506	843	542	613	600	528	551	392	367	421	657	816	999	693	1269	839
ENSG00000214940	110	213	119	147	127	121	168	203	114	147	99	54	50	310	75	34
ENSG00000185164	5088	7487	5982	7491	8929	5423	4737	7588	3236	5473	7653	6434	8522	8693	10274	9277
ENSG00000170537	25	26	21	39	66	26	37	30	13	21	33	17	34	41	37	37
ENSG00000167186	629	648	800	550	618	637	688	788	632	855	757	883	703	780	896	780
ENSG00000103528	0	3	5	3	0	0	0	0	2	0	0	6	5	0	4	0
ENSG00000205730	3938	5663	6172	6332	5887	4712	4920	7178	2418	5751	8835	7792	9068	9087	10099	9941
ENSG00000103540	744	855	1172	1120	1358	1343	1808	2312	1164	1435	1569	1407	1670	1530	1383	1417
ENSG00000103534	0	0	0	0	0	0	0	3	0	0	3	0	0	0	0	0
ENSG00000006007	4620	5505	4823	4573	6801	4158	5523	4310	4301	5493	5048	5176	4007	4939	4216	3931
ENSG00000183549	4	0	0	0	0	0	0	0	0	4	0	0	0	0	0	0
ENSG00000103544	2198	2502	2811	3022	2024	1918	2108	2585	1925	2590	3034	2527	3042	3195	3403	3346
ENSG00000174628	108	175	161	149	93	206	90	154	127	95	178	142	99	150	171	106
ENSG00000167191	760	1026	910	915	369	235	204	261	103	179	395	264	325	328	420	351
ENSG00000103550	573	650	671	702	652	727	630	743	693	787	1026	868	970	932	886	962
ENSG00000134419	35149	27360	25091	25905	26530	25755	31185	33579	31578	30623	26625	32409	25876	26380	18438	19378
ENSG00000170540	6331	6159	6779	4987	30227	21990	17303	26218	19226	15913	11074	14614	11867	8613	9687	7522
ENSG00000157106	6450	8431	9870	10259	8221	6816	8002	11159	5561	9501	11225	9876	13142	11792	13076	13006
ENSG00000260342	2515	3105	910	1978	1805	2382	5025	479	1389	826	2857	618	502	2370	763	2728
ENSG00000005187	25	24	39	18	33	16	30	45	49	33	33	51	16	40	30	25
ENSG00000166743	0	0	0	0	0	0	0	0	0	0	0	0	0	0	0	0
ENSG00000066654	3051	3019	3375	3053	2963	3263	3666	3863	3357	3625	3724	3200	3268	3371	3055	2938
ENSG00000196678	446	486	535	456	908	974	927	913	1022	1055	862	1038	848	689	892	812
ENSG00000005189	66	68	55	96	165	132	143	174	174	210	180	172	130	166	238	160
ENSG00000188215	1081	1335	1654	1731	1169	1214	1341	1564	1241	1567	1785	1510	1868	1866	2124	2005
ENSG00000102897	741	1292	918	417	1099	709	1456	508	1886	1625	677	1909	1535	1809	482	486
ENSG00000175311	0	0	0	0	0	0	0	0	0	0	0	0	0	0	0	0
ENSG00000103316	4	0	7	0	0	0	0	2	0	0	0	5	0	0	0	0
ENSG00000158486	0	0	1	0	2	0	0	0	2	2	0	6	2	2	0	3
ENSG00000011638	814	933	1097	1118	668	740	724	1492	800	1218	1206	1289	802	1472	1477	834
ENSG00000183921	13	11	12	10	3	0	0	13	2	0	0	0	0	2	2	0
ENSG00000140740	7913	7313	7941	6455	7350	8366	8440	7443	11498	9477	8924	9563	7734	8840	6742	6689
ENSG00000169246	51	63	51	88	63	42	5	33	39	60	47	53	85	33	198	153
ENSG00000197006	5102	6722	4754	4855	5707	5703	6155	6313	7203	6546	5534	6064	5278	5354	3883	4687
ENSG00000140749	2	0	0	2	0	0	0	0	0	1	5	0	2	1	0	3
ENSG00000155719	4	5	6	4	6	7	8	6	6	3	9	4	7	15	6	8
ENSG00000185864	67	117	66	111	47	42	32	95	34	84	65	69	62	90	259	175
ENSG00000185716	1531	2045	1832	2084	1806	1639	1594	2285	1627	2132	1904	2068	2047	2155	2471	2408
ENSG00000175267	5	3	0	0	4	0	3	0	0	0	5	2	6	6	14	8
ENSG00000103319	1033	1518	1400	1502	1488	1274	1238	1704	1142	1481	1853	1884	2197	2009	2137	2126
ENSG00000058600	662	736	695	563	637	599	722	752	821	720	1165	1142	1215	1267	1293	1145
ENSG00000103404	1268	1659	2022	1835	1218	1338	1681	2015	1441	1979	2401	2055	2558	2415	2461	2373
ENSG00000168434	527	532	635	712	528	423	478	632	434	489	767	696	728	890	1056	930
ENSG00000140743	935	1016	1054	997	946	1067	1256	1366	1263	1381	1522	1424	1605	1480	1532	1648
ENSG00000243716	433	451	474	405	414	302	246	445	317	411	513	298	593	558	1072	967
ENSG00000166851	88	51	154	105	576	569	723	918	365	350	493	497	242	632	378	619
ENSG00000134398	4	3	0	2	3	0	5	0	5	2	5	8	0	1	1	5
ENSG00000103365	1218	1538	1635	1536	1205	1006	1319	1277	1118	1205	1662	1523	1553	1576	1661	1480
ENSG00000103356	902	998	1009	858	953	971	1088	1163	1587	1589	1893	1695	1577	1835	1608	1702
ENSG00000103353	1047	1102	1219	1201	1139	1188	3632	1355	1510	1562	2514	1968	1998	2116	2022	1981
ENSG00000004779	2339	1967	2080	1688	1981	2812	2884	2796	3710	3101	2726	3136	2317	2449	1943	1976
ENSG00000083093	970	1066	1252	1047	1046	1163	1192	1359	1271	1406	1364	1295	1292	1112	1071	1251
ENSG00000166847	5958	3669	5302	7899	6649	3367	6063	8972	3547	1875	4135	3731	4394	1598	4172	1586
ENSG00000122257	1550	1777	1866	1992	1643	1437	996	2045	1340	1556	1768	1527	1810	1974	2174	2084
ENSG00000158865	0	0	0	0	0	0	0	0	0	0	0	0	0	0	2	0
ENSG00000090905	1341	1724	2519	2193	1245	1183	1135	1698	920	1578	1779	1321	2084	2387	2740	3259
ENSG00000140750	916	998	1356	1353	1012	647	789	1199	585	1006	1149	935	1379	1534	1756	1708
ENSG00000103375	7	4	0	0	0	0	3	0	0	0	0	0	0	0	0	4
ENSG00000205629	352	319	439	341	289	447	332	356	443	441	426	383	442	444	565	452
ENSG00000155592	429	482	634	655	435	381	419	566	278	435	533	450	600	556	553	652
ENSG00000182601	0	0	0	0	0	0	0	0	0	0	0	0	0	0	0	0
ENSG00000155666	33	61	54	87	88	39	84	56	43	114	129	155	149	142	144	147
ENSG00000169189	491	523	585	588	460	424	621	511	736	532	771	447	431	541	484	467
ENSG00000103522	97	121	127	109	51	58	47	28	98	82	157	188	133	136	165	144
ENSG00000077238	158	191	137	445	881	274	436	484	475	375	842	600	877	401	1091	1087
ENSG00000047578	395	504	483	599	464	371	430	488	293	418	512	483	708	747	927	929
ENSG00000077235	2466	3828	3276	3685	3589	2110	1945	3076	1411	2110	4795	3979	5262	5369	6250	6285
ENSG00000188322	2	0	0	0	0	0	2	0	4	0	9	2	2	0	2	6
ENSG00000169180	4549	5416	6671	6860	5575	5565	6470	7414	5450	7264	11865	9219	10895	11429	10915	11413
ENSG00000261832	2	7	4	3	0	11	12	111	0	1	0	2	0	0	7	5
ENSG00000233232	0	0	0	0	0	0	0	0	0	0	2	1	0	0	0	0
ENSG00000188603	386	668	545	578	390	427	312	315	419	309	511	477	423	639	779	521
ENSG00000184730	0	0	3	0	3	0	5	0	0	0	3	0	3	0	4	0
ENSG00000197272	0	0	0	0	0	0	0	0	0	0	0	0	0	0	0	0
ENSG00000176476	153	161	176	140	155	128	118	148	169	174	267	222	186	180	218	205
ENSG00000197165	0	0	0	0	0	3	0	3	0	0	0	0	5	3	2	0
ENSG00000196502	54	20	15	35	33	24	15	23	19	5	58	48	38	36	25	29
ENSG00000255524	0	6	0	4	0	3	0	8	0	2	6	2	5	4	24	5
ENSG00000184110	2200	2341	3043	2744	2262	2212	2209	2655	1946	2182	3334	3176	3787	3700	4393	3597
ENSG00000196993	3	9	13	12	7	4	5	18	9	3	9	8	10	6	35	20
ENSG00000168488	626	625	845	1139	655	458	551	926	228	437	1006	586	1044	1139	1923	1673
ENSG00000178188	333	445	321	326	273	203	220	290	306	348	469	559	601	583	682	638
ENSG00000196296	4	9	4	3	17	11	5	7	4	9	10	18	13	15	6	21
ENSG00000177548	665	619	736	500	784	632	819	785	957	829	1115	1512	1300	1440	1049	1141
ENSG00000177455	3	0	0	0	0	0	0	3	5	0	4	0	0	0	0	2
ENSG00000176953	211	272	328	274	274	219	243	326	215	248	319	300	416	442	463	563
ENSG00000169682	884	1303	837	1148	920	744	649	805	483	666	1490	1561	1225	1483	1367	1316
ENSG00000213658	9	33	46	10	17	24	7	14	0	2	37	29	38	25	50	42
ENSG00000198156	3	0	0	2	0	0	0	0	3	0	0	0	0	0	8	9
ENSG00000205609	2391	2687	2873	3360	2606	2061	2428	2816	1987	2393	4051	3611	3653	4260	4668	5198
ENSG00000176046	5305	4665	5234	3913	4013	4164	4449	4299	5052	4677	5793	5720	5563	5748	4821	4851
ENSG00000178952	1899	2169	2175	2363	2434	1614	1829	2444	1703	1924	3143	2897	3445	3263	3156	3239
ENSG00000174943	132	205	193	149	208	145	179	213	182	241	198	231	280	362	319	297
ENSG00000174939	248	231	224	195	331	337	343	343	376	431	442	520	448	430	339	358
ENSG00000149932	2718	2554	2904	2102	1861	2510	2838	2604	2423	3280	3113	2986	2677	2092	2338	2454
ENSG00000149930	1326	1499	1375	1382	1738	1696	1899	1743	2377	2378	3543	3352	3002	3122	3136	3034
ENSG00000167194	0	0	0	0	0	0	0	0	0	0	0	0	0	0	0	0
ENSG00000149926	2	0	0	0	5	0	3	6	6	0	6	16	3	7	11	4
ENSG00000149929	170	112	151	137	187	249	238	261	354	276	235	243	189	257	218	196
ENSG00000169592	474	369	355	290	459	432	546	467	679	616	948	957	954	895	696	958
ENSG00000149927	11	6	5	0	7	6	15	9	2	6	8	6	12	9	2	14
ENSG00000254206	1	6	4	10	9	11	5	8	0	3	4	16	10	6	8	17
ENSG00000183336	566	474	473	387	607	695	808	509	1002	0	612	786	585	727	525	3
ENSG00000213648	16	69	48	22	26	5	7	23	16	40	40	38	29	12	31	20
ENSG00000169203	149	144	24	94	56	79	19	60	19	107	31	49	81	89	378	304
ENSG00000197471	0	0	0	0	0	0	0	0	0	0	0	0	0	0	0	0
ENSG00000277669	0	0	0	0	0	18	0	0	0	0	0	0	0	0	0	0
ENSG00000103485	4858	4970	4618	5064	2299	2095	2117	1754	3348	3007	4784	4064	3376	4633	3777	3652
ENSG00000185905	0	0	0	0	0	0	0	0	0	0	0	0	0	0	0	0
ENSG00000174992	0	0	0	2	0	0	0	0	0	0	0	0	0	0	0	0
ENSG00000079616	622	513	557	540	1962	1884	2396	2171	2034	1877	2333	2502	1982	2208	2043	1998
ENSG00000103495	1681	1836	1865	1597	4204	2559	2474	1990	2556	2813	3138	3129	6136	2906	2403	3227
ENSG00000167371	56	67	38	39	44	32	27	33	41	45	49	74	45	51	72	51
ENSG00000013364	3423	3906	3661	3633	3289	2528	2584	3196	3615	3375	9919	8894	9015	9994	9810	8862
ENSG00000103502	4397	5242	4871	4552	5355	4669	4456	4917	2756	3048	4743	7808	4123	4955	3951	3929
ENSG00000174938	370	486	369	465	386	241	256	442	86	167	424	377	544	441	821	656
ENSG00000181625	370	461	286	323	432	395	345	325	590	606	853	875	745	863	683	635
ENSG00000261740	320	272	263	233	352	365	439	458	621	547	377	435	383	426	255	292
ENSG00000280789	460	479	394	354	505	678	749	676	1036	686	1121	1024	934	998	937	780
ENSG00000149922	4	3	0	4	2	0	0	2	0	2	0	2	7	6	3	2
ENSG00000149923	1361	1434	1628	1628	1638	1735	1709	1730	2456	2047	3410	3593	3189	3524	2947	2832
ENSG00000090238	647	467	622	460	425	497	627	430	503	386	695	609	587	616	591	640
ENSG00000102879	39	39	31	28	99	87	100	65	192	113	138	209	107	150	108	117
ENSG00000102886	23	19	19	11	33	23	17	18	8	36	37	34	41	38	51	39
ENSG00000102882	648	719	715	674	483	658	570	657	850	677	1861	1761	1588	1937	1616	1730
ENSG00000132207	387	242	338	224	325	316	345	437	520	317	757	590	488	476	415	526
ENSG00000261052	18	98	13	22	31	33	35	33	14	48	40	23	45	59	53	49
ENSG00000169627	599	515	496	404	647	738	880	1001	1161	1458	692	893	654	834	586	923
ENSG00000285043	356	1057	727	384	434	310	999	467	1242	620	2443	1592	996	2295	2184	2557
ENSG00000149925	8502	7929	9863	9717	8128	7939	7638	9243	10073	11506	18323	17572	19227	18682	20767	22336
ENSG00000198064	0	5	8	15	17	8	6	0	0	13	7	10	21	15	15	8
ENSG00000180209	15	20	6	4	11	9	9	6	6	4	18	12	13	16	14	0
ENSG00000180096	9	4	12	3	4	3	2	12	10	6	5	6	4	0	15	10
ENSG00000180035	183	93	83	165	94	107	312	303	83	284	539	147	284	484	256	143
ENSG00000169221	1049	1257	1348	1232	1264	1128	1325	1523	1370	1156	3363	2904	2868	3545	3601	3489
ENSG00000169217	2999	2797	3011	2691	2994	3333	3988	3463	4909	4385	4393	4586	3994	4020	3131	3080
ENSG00000179958	522	567	551	475	651	694	933	834	1088	950	978	1419	1094	948	702	769
ENSG00000179965	572	461	458	420	530	702	677	644	893	727	929	858	729	833	713	650
ENSG00000179918	751	752	1031	1009	714	650	752	1064	736	885	1015	836	1267	1069	1162	1072
ENSG00000169957	419	415	466	405	438	510	549	512	561	631	875	786	790	854	708	735
ENSG00000169955	563	592	711	503	540	624	564	716	580	637	781	758	799	1015	839	888
ENSG00000169951	202	238	201	210	253	189	206	262	286	219	411	373	377	401	404	479
ENSG00000260869	1	1	0	1	0	0	1	0	1	0	1	1	0	0	1	1
ENSG00000229809	498	475	381	436	516	456	643	533	387	557	701	524	583	432	358	483
ENSG00000197162	430	518	546	445	418	418	450	474	647	624	875	913	505	856	614	718
ENSG00000156853	411	408	492	470	385	396	438	629	511	444	614	457	519	576	516	454
ENSG00000156858	191	203	200	212	238	147	168	177	218	173	225	194	263	209	244	272
ENSG00000156860	434	635	422	496	511	315	272	688	497	385	506	579	559	912	729	727
ENSG00000102870	349	488	539	671	389	310	316	511	201	282	493	367	709	583	944	990
ENSG00000080603	899	1124	363	1494	1081	730	743	305	498	789	867	538	1395	1154	1743	1941
ENSG00000156873	267	299	277	299	317	308	295	322	406	327	493	384	444	455	559	525
ENSG00000196118	36	41	42	42	88	77	99	80	114	90	81	73	89	54	77	70
ENSG00000103549	972	1211	1420	1494	1278	957	821	1384	1059	1006	1607	1875	2427	2332	2899	2634
ENSG00000281991	33	19	10	28	21	28	23	8	42	27	38	22	77	24	9	23
ENSG00000150281	143	209	223	216	173	157	157	141	209	223	279	240	238	312	351	363
ENSG00000099385	1596	1307	1535	1308	1926	2252	2654	2189	3289	2708	2558	2953	2452	2549	2034	2039
ENSG00000099364	703	728	691	621	697	849	649	734	981	1079	1386	1279	1267	1277	1119	1485
ENSG00000175938	452	414	513	711	442	793	190	537	286	404	669	634	511	598	634	620
ENSG00000099365	35	47	54	37	39	38	11	34	29	18	48	50	53	87	80	109
ENSG00000099381	211	189	230	280	213	158	184	254	119	131	185	191	347	310	417	438
ENSG00000099377	844	893	883	914	919	750	691	815	1068	1018	1969	1725	1570	1878	1552	1488
ENSG00000103496	366	438	463	438	385	335	324	424	328	410	532	431	611	532	643	613
ENSG00000103507	426	542	720	834	612	475	466	722	549	663	938	869	975	1213	1202	1122
ENSG00000052344	4	0	0	0	0	0	0	0	0	0	0	0	0	0	0	2
ENSG00000178226	11	8	5	5	9	7	24	16	33	12	15	33	15	29	32	21
ENSG00000103510	628	578	672	585	584	533	578	593	750	562	902	854	864	906	829	809
ENSG00000089280	735	895	677	520	1092	814	868	1264	874	860	869	865	1152	1006	1464	1367
ENSG00000176723	13	25	27	25	25	24	22	27	3	14	32	46	25	28	24	31
ENSG00000103490	574	442	523	447	344	415	408	464	736	656	625	582	529	556	489	511
ENSG00000167394	681	637	736	544	596	656	698	691	802	706	1177	1128	973	1154	900	857
ENSG00000255439	0	0	21	150	0	0	228	0	0	159	253	303	81	225	32	0
ENSG00000167397	3333	3989	3117	2560	4806	3593	3404	3667	4554	3733	4500	4689	4216	4509	3781	3591
ENSG00000167395	547	691	587	549	619	516	452	517	288	680	802	675	1081	850	971	948
ENSG00000151006	86	82	81	13	156	96	105	99	111	71	203	90	160	226	210	187
ENSG00000140691	367	245	353	302	331	277	201	235	270	212	512	457	690	340	452	453
ENSG00000140682	1041	1418	1647	1847	1391	894	1051	1392	1342	1436	3550	2998	4059	4578	5494	4964
ENSG00000140675	16	29	7	9	17	19	20	7	19	13	7	22	26	21	20	26
ENSG00000140688	1431	1634	1322	1280	1607	1175	1352	1449	1430	1141	3055	3038	2787	3621	2704	3024
ENSG00000205456	2	5	5	0	0	2	0	2	0	8	3	2	0	0	0	0
ENSG00000197302	333	387	422	370	355	206	371	231	365	385	414	405	462	484	445	379
ENSG00000185947	221	242	287	632	846	292	255	1007	425	892	365	272	702	189	393	658
ENSG00000171241	332	228	387	453	1507	1620	2155	2398	1840	2117	1588	1634	1689	1476	1540	1524
ENSG00000091651	157	126	153	151	610	782	932	874	920	906	620	836	662	639	566	570
ENSG00000140795	4	12	6	9	19	11	2	30	9	2	12	3	10	5	7	14
ENSG00000155330	193	258	246	260	242	238	308	374	390	332	326	414	351	330	291	284
ENSG00000166123	576	308	541	582	383	443	484	500	542	664	1000	968	1034	1061	931	909
ENSG00000069329	6901	7301	7577	6797	7737	8061	8149	9342	10344	10204	9718	9076	8543	8741	7477	7557
ENSG00000069345	4101	4273	4482	4083	4411	4669	5152	4844	6729	6174	8208	8518	6911	7192	5913	5829
ENSG00000171208	792	766	823	781	1596	1638	1668	1913	1992	2099	1688	1844	1577	1729	1259	1388
ENSG00000129636	5305	6210	4657	4309	7112	5008	5102	5499	4617	5226	4661	5298	4233	4743	3826	4089
ENSG00000102893	4878	4978	5943	5222	5064	5379	5672	6773	7001	7823	7582	7519	7072	7126	6871	6296
ENSG00000102921	1148	1280	1621	1511	1256	1221	1212	1478	1292	1448	1885	1619	1759	1894	1854	1894
ENSG00000121270	11	4	17	9	28	8	19	9	8	7	10	5	8	8	18	14
ENSG00000102910	6549	7249	7503	6928	6471	6658	6598	7816	7232	7660	9228	9142	8184	8130	8637	8426
ENSG00000196470	350	483	571	724	439	350	396	538	352	442	577	389	554	570	649	613
ENSG00000102935	19	22	29	33	8	6	0	12	9	7	6	10	31	15	33	27
ENSG00000205423	546	1239	609	962	571	558	1502	1609	976	1342	1206	506	1454	581	347	508
ENSG00000155393	1719	1731	1662	1464	1756	1801	2115	2212	2894	2945	2622	2972	2410	2597	1909	2029
ENSG00000121274	560	1279	1373	1404	1374	1289	1451	1669	1553	1920	1925	1944	2004	1846	1863	865
ENSG00000140807	3	5	3	3	14	4	0	3	0	2	10	3	4	0	20	9
ENSG00000121281	417	754	523	718	717	471	452	677	510	530	1250	979	1047	1133	1237	1170
ENSG00000166164	1325	1528	1558	1533	1343	1478	1440	1756	1800	1782	2057	1711	1790	1785	1788	1951
ENSG00000224578	61	74	64	65	64	70	51	62	52	62	62	76	101	68	81	82
ENSG00000103460	2	0	0	0	0	0	0	0	0	0	0	0	0	0	0	0
ENSG00000167207	2	0	5	0	2	0	0	5	0	0	4	2	4	0	4	2
ENSG00000083799	2761	3799	2888	2895	3491	3459	3622	4070	4379	4137	4395	3837	3796	4355	4247	3067
ENSG00000103449	676	674	967	1046	652	591	653	783	440	597	784	699	1200	979	1302	1229
ENSG00000277639	28	27	52	45	40	18	48	31	17	42	42	22	58	37	67	44
ENSG00000177200	7597	6805	9285	6552	8062	7911	5793	9429	5607	10135	6545	6408	10105	10064	7501	6386
ENSG00000103479	4223	4550	5139	5070	4518	4302	4304	5242	3956	4511	5755	5126	5557	5783	5407	5342
ENSG00000166971	884	909	949	888	1070	1230	994	1013	1081	1179	1227	1095	1136	1215	889	1015
ENSG00000177508	179	150	149	159	169	127	123	155	165	149	413	392	345	429	399	402
ENSG00000176842	776	817	1054	936	645	711	778	731	812	795	1656	1327	1379	1589	1541	1495
ENSG00000159387	172	162	141	84	62	35	54	31	17	26	84	65	56	84	76	70
ENSG00000103494	1055	1225	1009	1048	1250	1219	1343	1519	1827	1732	1750	1752	1559	1551	1471	1459
ENSG00000140718	1747	2187	2428	1272	929	1585	1670	2432	1166	1850	940	2025	2696	1321	1773	3656
ENSG00000198848	56	91	110	99	98	80	73	92	48	49	117	130	124	169	120	131
ENSG00000159461	3551	4907	4426	4901	4568	3626	3380	4664	2329	3239	4846	4380	5050	5575	5721	5248
ENSG00000087245	32215	44265	40398	47585	40121	23629	22521	32554	12350	18999	37083	31186	45333	47933	57569	56710
ENSG00000087253	1178	1492	1158	1195	2418	1668	1494	1840	1660	1502	1556	1425	1329	1499	1435	1320
ENSG00000256812	2	4	8	3	13	3	11	6	10	7	2	2	7	6	8	13
ENSG00000167005	8083	7857	9188	8090	8446	9466	10675	11891	12985	12690	12380	12495	10635	10967	8826	9118
ENSG00000087263	2249	2433	2582	2604	2422	2770	2887	3192	3825	3813	4267	4071	3717	3879	3389	3733
ENSG00000125124	1342	1397	1463	1203	1335	1255	1283	1187	1415	1579	1287	1406	1627	1508	1124	1331
ENSG00000198417	7	5	7	4	2	12	13	9	9	11	21	3	9	9	15	7
ENSG00000187193	341	349	355	244	544	467	685	571	692	579	414	588	348	445	347	409
ENSG00000125148	3405	2983	3671	3194	7836	10152	11907	10473	12885	9501	8737	9920	6612	8022	6286	6420
ENSG00000169715	1582	1431	1444	1158	1892	2538	2827	2431	4964	3693	2675	3098	2318	2639	2046	2151
ENSG00000205364	5	7	4	0	8	4	3	18	28	7	5	8	7	11	7	6
ENSG00000205362	5	4	5	0	0	0	0	14	15	22	18	0	6	0	4	4
ENSG00000102900	485	567	774	712	775	639	752	1017	575	695	1015	737	1001	1109	1386	1333
ENSG00000087237	0	0	0	0	0	2	0	2	0	0	0	0	0	0	0	0
ENSG00000051108	2986	3268	3333	2918	3010	2340	2304	3180	2028	2949	3376	2991	3008	3960	3593	1926
ENSG00000140853	1022	1456	1194	1245	1140	1073	1221	1154	898	983	1903	1476	1779	1657	1885	1732
ENSG00000140848	897	958	1184	1323	951	1048	1153	1426	1171	1395	1679	1594	1788	1783	1868	1905
ENSG00000172775	1852	1845	2070	1721	2188	2283	2539	2536	3349	2682	3081	2981	2539	2977	2309	2288
ENSG00000159579	2449	2754	2953	2682	2693	2371	2919	2931	2956	3164	3887	3004	3008	3316	2905	2854
ENSG00000006210	2	11	0	3	0	2	3	0	0	0	0	3	4	0	5	0
ENSG00000102931	3017	2637	3304	2616	2383	2997	4043	3833	4387	6101	4300	3938	3266	3788	2961	3040
ENSG00000102934	196	129	127	127	137	86	191	179	207	235	125	87	54	127	81	96
ENSG00000135736	249	276	259	251	237	183	229	260	286	293	628	502	489	515	511	514
ENSG00000205336	40	35	59	51	37	44	39	39	14	30	43	54	42	64	78	84
ENSG00000005194	1013	1248	1156	966	981	1033	977	1360	1292	1255	1597	1448	1460	1767	1244	1310
ENSG00000088682	659	715	560	643	767	612	693	573	701	744	833	1174	896	1118	736	520
ENSG00000102978	2219	2048	2252	1882	2130	2348	2589	2673	3534	3273	3140	3151	2803	3290	2556	2816
ENSG00000125170	761	764	890	789	839	857	978	940	931	958	1388	1526	1329	1488	1225	1328
ENSG00000102996	194	289	199	245	223	149	120	160	91	82	272	231	276	305	316	306
ENSG00000103005	444	486	621	756	642	618	648	826	579	827	796	566	899	871	1107	964
ENSG00000166188	303	331	399	441	306	230	345	443	244	321	562	497	537	676	677	726
ENSG00000070761	1195	1141	1229	975	1532	1693	1856	1721	2128	1873	1805	1871	1546	1624	1381	1415
ENSG00000182885	0	0	0	0	0	0	0	0	0	0	0	0	0	0	0	0
ENSG00000159625	0	4	0	0	5	0	0	0	0	0	0	0	0	0	0	0
ENSG00000140854	289	396	402	330	374	429	463	483	377	400	745	793	686	904	725	685
ENSG00000140859	2961	2712	3239	2595	3540	3854	3928	3685	5058	4814	6063	6107	5219	6664	4410	4010
ENSG00000103021	116	164	180	172	195	162	187	207	144	137	213	177	217	255	251	234
ENSG00000103023	0	0	0	0	0	0	4	0	5	4	0	0	0	1	0	0
ENSG00000181938	181	147	194	189	432	549	583	633	528	421	479	573	402	429	371	436
ENSG00000070770	2884	3331	4359	4421	2939	2587	3091	4165	2163	3157	3809	3041	4027	3669	4058	3946
ENSG00000103042	941	1476	1263	1365	934	595	725	1097	483	773	1004	892	1231	1163	1310	1344
ENSG00000125166	1964	1945	2545	2688	2447	2087	2515	3112	2505	2916	4051	3764	4167	4280	4554	4447
ENSG00000103034	136	200	230	264	182	208	215	220	181	275	429	414	373	269	418	239
ENSG00000103037	144	199	156	75	176	133	155	185	102	68	185	197	193	163	151	183
ENSG00000125107	6957	8660	10698	11149	8581	7719	9165	12799	6350	9787	11217	9577	11388	11343	12760	11793
ENSG00000140937	9949	18010	19600	18717	15722	9954	9881	10049	8129	11300	13349	10680	13841	14020	14393	14544
ENSG00000166546	10	22	9	0	4	0	9	5	3	5	5	8	22	5	12	19
ENSG00000166548	2144	2430	2204	1974	2307	2203	1727	2000	2692	2656	3243	3073	3251	2258	3185	3197
ENSG00000217555	550	556	604	463	964	895	965	1038	1169	1013	1042	1059	812	878	679	616
ENSG00000254788	70	96	82	63	104	116	65	94	89	89	74	130	86	88	61	106
ENSG00000089505	5	6	6	5	9	7	7	8	8	8	12	13	12	6	6	8
ENSG00000140932	0	0	3	0	0	0	0	0	0	0	2	0	0	5	2	0
ENSG00000183723	1268	1936	1820	2135	1320	1241	1409	1944	691	1624	2022	1028	2185	2110	1301	2182
ENSG00000140931	1059	1092	1583	1721	915	855	854	1206	800	1393	2522	1513	1395	1535	2419	2758
ENSG00000249961	0	0	0	0	7	0	0	5	2	4	8	0	2	2	2	3
ENSG00000135720	1766	2021	2538	2810	2186	1814	1984	3055	1496	2409	2387	2086	3482	2730	3480	3163
ENSG00000166592	23	26	19	40	10	11	29	25	20	21	90	35	52	52	64	61
ENSG00000172840	944	1019	58	945	881	631	41	761	1056	1095	1412	404	1288	1254	50	1396
ENSG00000159593	1568	1582	1708	1431	1653	1774	1935	2043	2108	2423	2244	2036	2032	1941	1782	1860
ENSG00000168748	0	0	0	0	0	0	0	0	0	0	0	0	0	0	0	0
ENSG00000172824	74	111	64	42	41	42	43	35	62	46	82	67	83	69	77	76
ENSG00000166595	543	428	369	385	523	587	708	664	1054	818	875	708	591	749	562	622
ENSG00000172831	414	495	439	448	465	571	365	405	385	412	610	607	1124	764	708	670
ENSG00000172828	0	0	5	0	2	0	0	0	0	2	8	5	2	0	0	4
ENSG00000067955	1552	1533	1753	1703	1921	2578	4269	2940	3552	3351	4395	3059	2725	3077	2459	2536
ENSG00000125149	361	554	541	499	496	482	537	539	495	628	706	697	689	751	754	828
ENSG00000237172	1580	1908	1685	1773	1841	1440	1432	1588	1334	1357	2245	2235	2133	2456	2345	2366
ENSG00000135722	128	138	146	49	123	88	135	144	125	109	200	234	145	197	273	244
ENSG00000102878	11	27	10	21	2	0	13	2	0	0	15	5	18	18	18	13
ENSG00000102871	570	570	608	523	616	649	740	600	838	713	866	883	846	941	841	900
ENSG00000140939	207	182	165	176	213	179	216	283	384	296	473	471	411	374	362	351
ENSG00000196123	73	105	79	94	106	77	68	74	78	85	147	176	185	160	151	201
ENSG00000179044	2	0	0	2	0	4	0	0	0	0	2	4	0	0	0	0
ENSG00000102890	44	53	25	12	41	23	37	33	39	62	118	100	109	96	113	87
ENSG00000125122	73	92	88	102	81	114	121	124	125	127	141	153	134	184	96	152
ENSG00000205250	1026	989	1793	1506	1044	966	1180	1141	1929	1394	2016	1896	1996	2718	2442	2593
ENSG00000159708	0	0	0	0	0	0	0	10	0	0	2	0	0	0	3	0
ENSG00000159713	27	21	13	21	19	19	26	16	30	24	18	36	29	23	7	10
ENSG00000159714	227	295	238	242	186	135	151	170	122	119	230	226	211	225	258	237
ENSG00000159723	0	2	0	0	2	2	0	0	0	0	4	0	0	0	0	0
ENSG00000159720	998	1055	1283	1384	1035	843	1043	1106	921	693	1255	1200	1296	1450	1259	1451
ENSG00000168701	443	527	290	417	814	651	713	737	653	498	446	679	613	591	500	465
ENSG00000135723	280	396	423	480	478	374	450	508	289	442	681	589	800	682	898	669
ENSG00000135740	76	135	81	70	92	82	82	93	63	59	160	151	102	122	101	125
ENSG00000196155	558	680	651	573	605	482	492	609	568	583	1250	1302	1216	1365	1128	1209
ENSG00000168676	2	2	0	0	0	0	0	0	0	0	0	0	0	3	0	2
ENSG00000039523	758	921	1000	1236	978	709	812	1194	744	1065	1111	992	1520	1319	2240	2032
ENSG00000102981	38	30	21	28	44	21	47	27	66	44	35	57	59	61	45	42
ENSG00000102974	403	518	586	627	465	568	378	848	367	588	393	541	683	411	805	705
ENSG00000124074	342	394	308	278	339	237	384	380	508	436	739	578	621	595	484	567
ENSG00000159761	63	44	46	41	8	39	42	51	51	21	49	55	62	73	49	65
ENSG00000159753	2	6	0	3	5	11	0	8	0	8	7	3	7	4	0	12
ENSG00000102977	153	164	161	223	179	178	226	203	233	234	359	312	271	379	336	343
ENSG00000159792	1348	1414	1623	1505	1264	1417	1498	1523	1293	1431	2122	1843	1778	2124	1948	2070
ENSG00000141086	13	18	7	13	16	11	17	10	11	3	4	24	8	22	27	14
ENSG00000205220	1398	1224	1218	1101	927	1171	1234	1115	1766	1153	1557	1489	1432	1542	1195	1242
ENSG00000141098	368	441	437	463	418	366	502	416	312	507	663	633	689	671	753	748
ENSG00000141084	611	765	837	991	565	506	585	277	437	523	790	590	909	916	1003	1084
ENSG00000102904	94	63	200	146	210	273	304	157	218	122	206	172	46	151	191	131
ENSG00000102901	497	365	391	378	518	568	535	573	607	654	1307	1099	990	1201	970	943
ENSG00000102898	2492	2365	2665	1319	2242	2591	2792	1705	2443	3511	3618	3504	3359	2264	3180	1915
ENSG00000038358	1146	1281	1538	1547	1351	960	1418	1898	1194	1462	2685	2407	2767	2974	3059	2900
ENSG00000188038	0	0	0	0	0	0	0	0	0	0	1	4	0	0	2	6
ENSG00000168286	1701	1491	1705	1413	1392	1420	1603	1432	2121	1949	2488	2515	2108	2413	1947	1938
ENSG00000213398	72	96	48	60	77	44	62	50	68	75	127	166	168	134	175	187
ENSG00000124067	1532	1983	1576	1816	1678	1139	1061	1441	1332	1632	3088	2597	2760	2904	3420	2958
ENSG00000103066	521	623	323	318	462	496	478	618	344	517	1467	475	483	517	458	938
ENSG00000167261	5	4	0	0	0	4	0	2	7	3	0	4	6	4	0	6
ENSG00000167264	152	139	202	210	167	153	176	201	238	243	202	216	245	302	284	227
ENSG00000263201	0	0	0	0	0	0	0	0	0	0	0	0	0	0	0	0
ENSG00000072736	529	827	718	821	869	903	943	888	830	912	1050	635	861	1267	970	789
ENSG00000103067	4	0	2	11	2	8	2	0	0	3	11	2	5	12	4	13
ENSG00000182810	388	373	426	376	474	396	518	484	610	530	743	723	629	640	543	573
ENSG00000062038	229	327	263	278	183	114	149	148	203	212	501	386	457	498	538	493
ENSG00000103064	614	987	907	1023	623	658	619	1196	916	691	1073	878	1019	604	1041	1130
ENSG00000132600	241	243	220	201	236	205	204	281	331	232	491	532	493	497	499	535
ENSG00000103056	21	81	37	60	35	17	13	23	31	49	52	53	91	104	115	110
ENSG00000103061	523	580	700	623	563	517	693	725	933	834	873	906	810	792	822	728
ENSG00000184939	2240	1764	2306	2144	2106	1797	815	2448	1848	2688	1966	1413	1913	1593	1556	1555
ENSG00000103018	3343	3302	3611	2796	2755	3440	3565	3368	6250	5125	5734	5219	5026	5466	4690	769
ENSG00000103047	611	960	846	1082	790	677	892	1081	925	1069	1093	1004	1111	1084	1378	1287
ENSG00000103044	15	67	32	71	62	46	29	51	20	32	20	76	21	45	41	102
ENSG00000168802	500	829	469	869	511	1099	565	670	700	1382	772	849	774	768	1250	541
ENSG00000141076	668	819	964	984	926	823	931	1284	838	1196	1266	1142	1367	1309	1628	1503
ENSG00000168807	8322	10375	12183	12397	8216	8239	9847	11851	8307	12123	13341	11277	13750	12778	13464	13425
ENSG00000260914	0	0	0	0	0	0	0	0	0	0	0	0	0	20	0	0
ENSG00000213380	794	901	1032	1099	830	787	789	980	730	787	1216	1220	1385	1523	1487	1659
ENSG00000272617	0	0	0	0	0	0	0	0	0	0	0	0	0	0	0	0
ENSG00000132603	1103	1063	1200	254	1067	1310	1504	1513	2228	598	2018	1825	1660	1798	1562	1598
ENSG00000157315	1	4	3	4	2	0	3	2	0	2	3	2	6	0	4	6
ENSG00000132604	541	571	656	639	574	473	577	449	443	611	987	1018	956	880	835	867
ENSG00000132612	1020	1227	1373	1325	1178	1326	1374	1591	1395	1566	2100	2225	2194	2229	2154	2281
ENSG00000260371	1	1	2	9	1	1	0	17	1	0	1	1	1	7	15	13
ENSG00000258429	111	168	104	150	154	173	116	183	131	193	214	212	209	250	194	225
ENSG00000157322	9	10	3	5	9	8	4	0	7	3	9	9	7	18	16	9
ENSG00000198373	206	410	335	318	389	314	204	266	273	360	369	371	470	455	611	530
ENSG00000090857	950	3184	2964	2915	2682	932	1513	3196	1064	2351	2640	2447	2927	3320	4068	2479
ENSG00000157335	0	0	2	2	2	0	0	0	0	3	0	0	9	0	0	0
ENSG00000102908	2351	1900	2265	12438	6250	1328	2214	9087	2155	9270	2729	9814	3294	3058	3453	3666
ENSG00000181019	13478	13272	13401	11439	22502	26516	28341	26785	28250	22593	21491	22056	16179	17964	14049	15580
ENSG00000141101	1180	1080	1282	1204	858	883	962	969	1392	1274	1669	1374	1364	1486	1556	1420
ENSG00000090861	3301	4129	4612	5241	4067	3346	3461	4452	4482	5454	8161	7072	9833	9349	11670	11117
ENSG00000223496	2166	2635	3089	3260	2714	2475	3054	3673	2436	3018	3559	3200	3825	3754	4078	4101
ENSG00000157349	489	441	575	538	509	504	554	607	751	751	775	681	664	819	856	729
ENSG00000260537	0	0	0	0	0	0	0	0	0	0	0	0	0	0	0	0
ENSG00000168872	617	741	618	886	573	487	486	665	520	578	987	808	1004	808	1149	880
ENSG00000157350	973	1036	1163	1164	1146	955	1062	1431	1144	1095	1773	1714	2152	1742	1855	1835
ENSG00000157353	318	407	375	330	308	289	289	282	374	302	649	589	621	556	579	624
ENSG00000103051	1668	1605	1860	1839	1656	2183	2071	2057	2091	2184	2694	2644	2425	2599	2890	2489
ENSG00000157368	47	69	40	45	42	25	44	23	20	13	40	38	24	53	29	31
ENSG00000189091	3396	4822	4924	5836	4228	3665	3893	5356	3559	5306	5923	5207	6700	6637	7926	7502
ENSG00000132613	3918	4592	4763	4766	3178	2694	2931	3262	2419	2987	5222	4420	6078	6068	7670	7043
ENSG00000103043	700	704	957	937	626	470	594	743	389	569	837	717	1019	888	1308	1404
ENSG00000157423	3	14	2	0	11	2	5	3	0	2	13	0	9	15	10	10
ENSG00000172137	14	6	2	7	11	12	6	3	8	10	4	3	8	2	2	14
ENSG00000180917	2518	2383	2741	2107	2463	2665	2863	3135	3677	3409	2974	3298	1398	2854	2387	2300
ENSG00000167377	314	403	447	272	382	371	479	506	140	450	528	559	593	400	556	425
ENSG00000157429	172	110	195	94	81	102	107	105	87	92	158	115	105	102	107	108
ENSG00000140835	0	0	0	0	0	2	2	8	0	0	1	0	2	0	5	0
ENSG00000140832	0	0	0	2	0	0	0	0	0	0	0	0	0	0	0	0
ENSG00000040199	1115	1658	1726	1572	1534	1422	1529	1970	1201	1648	1901	1734	1841	1899	1895	2032
ENSG00000166747	5307	6523	7995	8000	5853	6199	6680	8310	5217	7372	7562	6852	7903	8468	7696	6980
ENSG00000102967	169	181	114	135	251	183	187	193	247	227	291	331	309	312	312	305
ENSG00000257017	0	0	0	0	0	0	0	0	0	0	0	0	0	0	0	0
ENSG00000261701	0	0	0	0	0	0	0	0	0	0	0	0	0	0	0	0
ENSG00000140830	254	226	361	342	391	448	549	510	647	592	544	537	430	653	405	446
ENSG00000140829	667	590	890	893	554	474	579	794	563	783	1156	977	1127	1363	1490	1504
ENSG00000118557	5	7	2	10	4	12	11	8	4	9	8	3	14	0	6	8
ENSG00000182149	1427	1473	1809	1639	1316	1281	1560	1469	1580	1480	1925	1800	1627	2184	2177	2025
ENSG00000102984	118	98	123	106	138	97	110	109	175	139	177	155	219	158	129	121
ENSG00000224470	1435	1843	2226	2234	1799	1797	1970	2395	1608	1885	2629	2507	2782	2792	3061	2779
ENSG00000277481	3	2	0	0	2	0	0	0	0	0	2	0	0	0	0	0
ENSG00000140836	458	1428	1864	2223	1255	1088	1262	1910	1084	1665	1701	1469	2580	2037	3169	2998
ENSG00000196436	7	9	13	6	3	4	9	5	6	2	18	19	15	21	22	16
ENSG00000140839	2	13	5	0	6	8	6	7	4	1	7	8	17	20	9	6
ENSG00000103035	1908	2030	2126	2003	2512	2348	2522	2563	3137	3163	2985	3000	2184	3387	2480	2535
ENSG00000168404	82	148	175	170	165	151	110	146	138	175	223	182	196	192	173	228
ENSG00000168411	990	1093	1372	1339	2430	2693	2910	3361	2305	2701	2484	2912	2366	2406	2271	2503
ENSG00000166816	33	44	41	39	17	46	24	20	67	24	92	78	67	83	52	50
ENSG00000090863	6442	8700	7211	8904	7744	4494	4264	6652	3470	4853	6930	5285	8214	7681	10580	9726
ENSG00000103091	735	906	911	853	662	580	644	935	663	764	1283	1094	1131	1316	1370	1270
ENSG00000186187	224	243	340	270	206	229	221	255	217	211	315	408	284	325	463	546
ENSG00000184517	206	86	244	116	170	256	197	703	357	275	173	264	219	337	267	605
ENSG00000168925	0	0	4	0	0	0	3	0	0	0	0	0	0	0	0	0
ENSG00000050820	1374	1980	2109	2048	2079	1975	2095	2613	2351	2196	4721	4446	3661	5568	5017	4512
ENSG00000183196	17	25	12	31	49	49	24	24	22	12	9	57	62	65	27	36
ENSG00000153774	989	936	891	753	680	977	912	1104	1218	1322	940	1076	1019	1031	849	833
ENSG00000261717	1	6	0	0	0	1	2	0	0	0	0	2	0	0	2	3
ENSG00000166822	1026	304	318	907	757	265	297	298	1095	345	938	352	329	891	716	1097
ENSG00000135702	1	6	2	9	5	3	8	0	3	3	3	0	5	4	5	0
ENSG00000205084	108	100	99	115	63	88	86	77	169	114	180	110	114	156	119	147
ENSG00000034713	2548	2483	2451	1953	1978	2345	2466	2562	3198	3058	3331	2326	2603	2820	2308	2414
ENSG00000065457	267	334	420	475	419	388	483	691	327	552	598	544	570	571	603	607
ENSG00000152910	0	0	0	0	0	2	0	0	0	0	0	0	0	0	0	0
ENSG00000065427	1525	1527	2006	1807	1610	1607	1929	1849	1847	1898	2166	2075	2160	2069	2536	2327
ENSG00000166848	1195	1237	1363	1207	1199	1317	1413	1536	1277	1675	1936	1700	1929	1846	1711	1827
ENSG00000284484	0	0	0	0	0	0	0	0	0	0	0	0	0	0	0	0
ENSG00000282757	0	0	0	0	0	0	0	0	0	0	0	0	0	0	0	0
ENSG00000283755	0	0	0	0	0	0	0	0	0	0	0	0	0	0	0	0
ENSG00000140876	118	160	177	110	149	155	154	209	199	201	234	203	188	155	151	124
ENSG00000103111	786	962	1117	1126	803	671	760	1081	779	877	1493	1431	1544	1592	1707	1616
ENSG00000205078	24	12	32	14	47	48	30	30	30	34	22	36	32	22	24	33
ENSG00000140873	0	0	0	0	0	0	0	0	0	0	0	0	0	0	0	0
ENSG00000171724	852	1035	1125	1101	843	748	744	875	1049	983	1423	1299	1344	1500	1280	1370
ENSG00000178573	577	703	684	767	357	376	283	458	230	238	528	453	475	525	562	594
ENSG00000186153	200	246	209	237	155	198	218	136	197	158	237	198	175	238	272	245
ENSG00000168589	14	0	11	19	13	19	12	10	0	0	0	16	8	2	14	8
ENSG00000166446	494	732	780	845	642	556	686	888	678	915	1093	981	970	988	1052	1038
ENSG00000135697	7	2	0	0	0	0	0	0	0	0	0	0	0	0	0	2
ENSG00000166473	152	206	233	220	50	34	42	35	35	35	86	61	67	93	107	105
ENSG00000261609	1454	1766	1942	1958	1417	1234	1526	2167	1213	1735	1911	1623	2101	1928	2041	2150
ENSG00000184860	24	8	17	13	7	19	15	4	16	2	25	28	15	13	21	8
ENSG00000197943	25	32	58	33	13	15	14	30	19	19	52	24	6	24	33	20
ENSG00000086696	114	163	146	122	57	40	43	56	46	26	53	27	18	26	34	26
ENSG00000103121	478	381	381	330	527	674	892	863	1057	886	684	801	689	665	527	627
ENSG00000166451	600	581	689	630	1455	1981	2148	2163	2248	2157	1849	1772	1658	1638	1490	1487
ENSG00000284512	4	4	7	8	16	9	0	0	4	3	6	0	0	7	2	0
ENSG00000166454	4511	4758	5574	5126	4249	4873	5124	5661	5805	5730	6106	5780	5099	5528	5169	4976
ENSG00000166455	13	24	11	19	15	15	12	7	12	2	18	15	27	24	16	21
ENSG00000140905	540	414	600	478	493	666	705	600	839	638	661	710	540	610	460	473
ENSG00000260643	55	38	38	68	48	49	45	55	56	53	62	60	48	50	73	30
ENSG00000153815	260	335	402	541	341	222	297	363	163	310	460	367	694	603	1229	974
ENSG00000135698	367	285	363	336	299	244	314	323	291	391	413	305	395	362	388	413
ENSG00000140945	1169	2437	1954	2105	2278	991	1529	1900	934	1335	1952	1683	1964	2069	1587	2135
ENSG00000260300	4	7	15	7	14	11	5	14	0	8	12	11	7	11	13	4
ENSG00000140961	117	101	133	88	96	101	127	117	93	73	136	137	144	130	159	132
ENSG00000103150	416	374	393	293	386	399	310	467	414	382	572	495	527	546	525	497
ENSG00000230989	4306	3694	3343	3060	3317	4224	8105	4672	5827	5758	4643	4880	4265	4728	2980	3230
ENSG00000103160	799	1660	1741	1529	959	1232	1847	1405	959	1982	2019	1931	1645	1684	1408	1498
ENSG00000154099	2	0	4	2	0	0	0	5	0	2	2	0	2	2	1	3
ENSG00000103168	284	300	249	309	331	169	220	277	246	301	397	293	361	326	477	413
ENSG00000140943	5692	8876	9248	7348	8607	6732	6603	8572	4717	5421	7915	7137	10337	7821	9458	10694
ENSG00000064270	0	2	0	0	4	0	0	0	0	5	0	0	2	2	0	2
ENSG00000103175	2789	3634	2467	2532	4378	3593	3431	3424	5213	5699	7343	6574	6702	6691	6609	6560
ENSG00000140950	917	686	1015	966	1026	947	1472	1702	1627	1360	1291	1782	1870	1826	2061	1131
ENSG00000103187	2867	3256	4390	4248	4824	4594	5754	6517	5492	6995	8759	8997	10158	10394	10972	10283
ENSG00000135686	2465	3100	3539	3670	2423	2308	2384	2920	2249	2777	4317	3759	4221	4073	4232	4194
ENSG00000103194	1256	2069	1472	1284	1113	939	1675	1743	1076	1264	2823	1655	1679	1909	3978	1997
ENSG00000103196	1700	2125	2086	2383	2389	1368	1313	2211	653	1066	1881	1503	2188	1996	2832	2767
ENSG00000153789	2	0	0	0	2	3	0	0	0	0	3	0	0	0	0	0
ENSG00000153786	1989	2804	2934	3046	2273	1711	1762	2514	1308	1738	3099	2427	3189	3271	3838	3473
ENSG00000135709	381	384	400	342	340	315	248	362	294	228	512	548	535	543	698	550
ENSG00000103241	408	487	541	478	447	332	392	463	196	277	360	257	435	380	562	537
ENSG00000176692	7	11	6	6	15	13	6	5	7	8	25	12	14	8	15	21
ENSG00000103248	158	188	192	184	191	175	167	185	235	221	363	363	349	310	404	390
ENSG00000176678	186	166	201	161	245	277	357	288	375	311	395	542	355	437	354	384
ENSG00000131149	425	540	643	634	613	473	445	641	521	595	727	679	794	939	1336	1217
ENSG00000131153	211	164	206	178	555	772	879	761	1193	1058	966	819	692	865	584	715
ENSG00000154102	150	142	126	105	61	79	98	99	186	51	74	58	70	51	100	50
ENSG00000131143	6177	6014	6273	5215	6091	6344	6676	6526	8116	7179	6936	7242	6076	6396	5406	5208
ENSG00000131148	2045	1791	1860	1560	1918	2320	2596	2164	2987	2244	2882	2867	2201	2416	1937	1894
ENSG00000154118	0	0	0	0	0	0	0	0	0	0	0	0	4	2	2	0
ENSG00000104731	261	280	298	276	306	359	298	371	369	455	533	547	511	597	513	508
ENSG00000260456	78	108	95	123	176	248	282	245	412	260	294	301	232	242	216	154
ENSG00000103264	645	1592	1680	735	1290	580	1199	643	619	1375	2636	2560	2407	2556	2573	2336
ENSG00000140941	1324	1989	2207	2062	1285	907	601	1391	920	972	1292	1700	357	1384	1633	1292
ENSG00000131152	37	30	66	19	47	26	20	41	34	72	46	35	40	43	48	52
ENSG00000140948	1558	2187	2553	2917	1460	1408	1804	2432	1028	1556	2033	1504	2336	1969	2348	1945
ENSG00000172530	257	246	315	253	240	306	253	289	427	452	570	467	398	488	424	421
ENSG00000103257	4668	7105	6171	7118	8763	6039	5922	8378	3269	5638	8952	7533	10718	11079	14174	13765
ENSG00000225614	488	625	685	888	306	190	267	390	135	234	442	323	611	544	1095	967
ENSG00000179588	76	69	91	96	62	71	58	87	54	63	97	73	86	86	133	101
ENSG00000158545	170	212	183	222	214	127	179	287	152	216	317	224	295	335	470	392
ENSG00000185669	0	4	0	4	2	5	2	0	0	4	7	6	0	2	9	2
ENSG00000167508	1727	1788	1906	1628	821	832	874	782	3467	2557	4667	4427	3906	3992	3759	3318
ENSG00000158717	627	596	614	503	673	764	767	715	965	799	1191	1334	1020	1126	925	919
ENSG00000051523	7109	7837	5904	5278	9988	7170	6997	6595	7795	6404	9219	8795	7551	8317	6839	6894
ENSG00000167513	129	142	183	162	517	474	533	686	423	470	656	697	535	606	559	628
ENSG00000174177	409	458	451	359	403	457	481	482	936	713	969	1035	924	958	788	826
ENSG00000103335	3694	5897	4768	5623	7898	4753	4358	6167	2954	4470	9045	8201	9747	11184	14659	14383
ENSG00000198931	1872	1656	1763	1495	1879	2394	2122	1793	2971	2253	3242	3028	2411	2952	2552	2412
ENSG00000129910	33	22	9	20	44	26	21	16	61	58	48	44	39	77	37	47
ENSG00000259803	5	4	2	0	7	2	3	12	3	11	5	6	4	5	7	7
ENSG00000170100	60	272	253	51	257	276	172	269	217	314	302	263	137	290	391	446
ENSG00000176715	556	514	639	657	613	548	615	663	725	682	1075	1156	1073	1188	1066	1152
ENSG00000141012	565	906	754	948	811	486	480	608	253	438	707	495	851	843	1201	929
ENSG00000167515	562	561	644	542	627	538	613	695	762	609	588	571	693	654	565	431
ENSG00000131165	2949	1632	3134	1852	2248	2203	4248	2392	5927	5035	5499	5720	4983	2996	4544	4755
ENSG00000167523	62	71	74	66	94	106	101	104	131	106	82	130	81	108	117	113
ENSG00000185324	665	686	670	616	727	631	643	659	946	824	1298	1195	1449	1166	1092	1052
ENSG00000158792	528	541	543	487	554	557	528	520	592	517	911	802	769	847	619	665
ENSG00000204991	236	221	247	177	202	205	267	223	170	159	275	268	286	313	220	284
ENSG00000075399	447	621	560	442	464	476	430	439	396	385	823	1011	859	839	931	882
ENSG00000158805	317	436	346	272	370	229	318	302	373	374	525	524	538	622	524	522
ENSG00000187741	191	188	195	211	567	433	541	696	361	459	539	540	526	596	672	625
ENSG00000177946	243	243	256	250	249	285	332	295	386	370	526	532	466	504	403	388
ENSG00000003249	39	26	44	24	24	19	22	28	29	25	46	52	49	65	40	33
ENSG00000141013	71	132	239	85	113	180	132	257	102	187	324	264	303	355	372	186
ENSG00000140995	713	1014	704	868	1018	677	736	978	1198	945	1181	1408	1109	1290	1101	838
ENSG00000187624	37	38	34	43	26	47	64	65	65	54	58	68	80	86	103	94
ENSG00000272636	0	0	0	4	0	0	4	0	0	0	0	0	0	0	2	0
ENSG00000181031	43	41	33	30	36	50	42	44	41	66	46	33	79	46	50	45
ENSG00000141002	1493	1539	1520	1347	1160	1209	1267	1471	1844	1312	2878	2944	2524	3249	2564	2681
ENSG00000258839	298	285	292	194	342	394	350	412	376	355	311	446	279	346	361	293
ENSG00000258947	1614	1652	1050	1567	3231	3267	3454	1443	2015	1430	5194	5614	4174	5175	1046	4813
ENSG00000198211	0	0	0	1	0	0	0	0	0	9	0	0	65	0	0	0
ENSG00000183688	2358	2656	3141	3128	3702	4040	4287	5164	4972	5904	7893	7201	7841	7806	8070	8042
ENSG00000141252	876	1123	1319	1545	1083	876	941	1329	751	977	1465	1208	1746	1608	2402	2190
ENSG00000167695	943	347	357	1085	467	292	631	1166	310	1143	528	1574	545	553	467	442
ENSG00000179409	337	404	443	460	480	422	436	583	311	401	702	624	633	779	793	688
ENSG00000167699	800	660	675	472	748	687	636	755	749	787	720	609	734	761	692	729
ENSG00000171861	116	140	111	175	161	108	135	128	134	195	224	237	211	172	149	177
ENSG00000167693	3537	3386	3772	4469	2864	2872	3229	4209	3074	3782	6355	5703	5784	8275	6768	6736
ENSG00000167522	796	856	850	1164	971	807	773	1073	722	671	1368	962	1706	1515	2200	2053
ENSG00000197912	1302	1554	1211	1423	1623	1270	998	1394	1187	1099	2003	1763	1918	2158	2345	1792
ENSG00000167526	67628	55272	63514	49188	55026	51761	65784	53198	79902	64281	65238	63120	54050	54978	45836	45546
ENSG00000178773	494	474	403	386	297	391	401	365	494	444	712	715	690	644	516	582
ENSG00000159842	1552	1963	2307	2522	1411	1310	1397	1827	1117	1254	2543	2148	2924	3095	3280	3491
ENSG00000177370	335	419	457	487	354	353	480	486	373	409	548	444	581	624	719	670
ENSG00000108953	12890	12454	14090	12654	14080	16075	17791	14055	23091	19737	17179	17891	17075	17759	15543	15392
ENSG00000167703	140	190	129	127	246	196	197	220	135	116	266	199	191	219	283	263
ENSG00000074660	22	19	30	21	6	12	8	15	21	26	38	27	40	49	37	38
ENSG00000167705	266	167	185	183	145	176	155	141	224	222	285	259	213	229	167	221
ENSG00000185561	458	622	555	571	395	284	265	380	234	260	411	396	461	441	531	612
ENSG00000167193	6128	6177	6983	6653	6059	7177	8208	8535	9062	9913	10458	9591	9220	9549	8147	8224
ENSG00000197879	8497	10434	11736	12681	9165	8675	9394	11443	8502	11450	24545	23183	25420	26444	28517	27059
ENSG00000132376	1043	1036	1214	1130	1167	923	1052	1223	1080	1113	1453	1455	1474	1468	1423	1636
ENSG00000174238	1033	1098	1460	124	1056	960	1123	1499	732	1119	1437	102	1768	1615	1749	1695
ENSG00000174231	6136	7684	9598	11609	7619	5834	6150	9100	3838	6970	10991	8767	12381	13257	17155	15915
ENSG00000167711	3	0	7	0	0	0	0	0	0	6	0	3	6	3	0	4
ENSG00000167716	1211	1577	1727	1487	1119	867	974	1239	812	1002	2109	1939	2177	2282	2595	2612
ENSG00000132386	2539	3045	2668	2450	978	1423	1265	1007	898	1091	1527	1486	1939	2049	1658	2190
ENSG00000185924	34	24	23	20	40	25	23	34	44	21	58	60	48	66	40	70
ENSG00000186532	406	470	483	470	613	576	591	664	515	622	760	756	622	726	706	745
ENSG00000132383	1065	1518	1866	1851	1465	1394	2306	2100	1315	2329	1927	1517	1866	2610	2821	2647
ENSG00000070444	386	573	679	783	404	329	276	471	203	248	384	277	445	393	756	665
ENSG00000127804	761	1045	1130	1210	892	785	896	1226	402	1044	1259	1209	1378	1372	1515	1321
ENSG00000108963	1017	1107	1191	1055	1144	1168	463	1332	1409	1314	1938	1781	1702	1956	1675	1856
ENSG00000177374	3133	3518	3285	2821	2591	2726	3192	2806	2617	2436	4070	3720	3665	4206	3768	3455
ENSG00000070366	1061	1426	1460	1514	1154	768	1040	1321	508	817	1871	1494	2031	1996	2686	2583
ENSG00000167720	742	728	866	779	711	1007	986	1110	1123	1232	967	1051	1037	1136	839	856
ENSG00000167721	999	1154	1460	1505	1214	1038	1367	1550	1143	1589	1838	1535	2194	2010	2361	2294
ENSG00000141258	538	892	656	683	635	493	535	604	502	471	1130	1164	1193	1258	1378	1167
ENSG00000262664	453	374	406	306	427	529	520	480	727	506	623	537	602	577	475	433
ENSG00000221882	0	3	3	0	0	0	2	0	0	0	0	0	0	0	0	0
ENSG00000180090	0	0	0	0	0	0	0	0	0	0	0	6	0	0	0	0
ENSG00000180042	0	0	0	0	0	0	0	0	0	0	0	0	0	0	0	0
ENSG00000132359	20	19	42	35	56	30	52	34	53	50	89	51	75	89	125	101
ENSG00000132361	770	893	958	902	891	856	848	905	815	848	1938	1892	2090	2252	2793	2736
ENSG00000007168	7783	8859	11019	10449	8446	9362	9840	11040	8952	10641	12506	11190	11411	12054	10951	10636
ENSG00000141255	0	0	6	0	3	0	2	11	0	0	4	0	0	0	8	0
ENSG00000108381	13	2	27	15	6	0	8	5	7	10	5	10	0	5	15	14
ENSG00000167723	27	26	20	31	14	15	17	14	26	18	33	20	20	33	28	25
ENSG00000074370	110	169	153	176	65	33	43	69	11	10	48	70	54	70	80	85
ENSG00000196689	33	58	59	74	88	41	47	56	44	37	83	92	49	85	98	114
ENSG00000040531	1581	1870	1699	1751	1078	831	818	960	666	685	915	958	920	1006	1152	1070
ENSG00000083454	35	85	79	63	86	58	50	94	68	54	133	107	95	84	141	135
ENSG00000083457	761	830	836	702	582	766	913	814	1296	1191	1095	1097	875	946	526	921
ENSG00000074356	572	784	849	987	714	592	615	828	368	595	1104	711	626	936	1143	1153
ENSG00000004660	147	150	195	159	157	199	146	198	184	187	250	298	255	276	319	276
ENSG00000197417	459	463	482	495	765	602	777	858	824	762	966	1083	876	984	959	815
ENSG00000213977	8539	7885	9053	8366	8311	9087	9897	9487	12248	10844	12542	11612	10268	12051	11032	9893
ENSG00000127774	973	792	866	683	1032	1099	1259	1107	1766	1281	1443	1376	1190	1295	872	958
ENSG00000177602	100	55	78	124	331	269	395	452	225	256	355	370	419	426	402	426
ENSG00000183018	9	0	7	0	0	0	0	0	0	2	0	2	2	2	4	0
ENSG00000132382	470	560	515	605	550	435	507	708	423	521	1277	1179	1499	1466	1727	1667
ENSG00000141456	360	403	520	548	533	440	428	604	336	416	630	446	748	778	894	957
ENSG00000141480	94	113	103	109	81	108	114	108	104	108	136	168	145	160	163	123
ENSG00000141497	4	2	2	2	0	4	2	0	2	0	11	0	2	0	0	0
ENSG00000161921	78	129	122	118	68	71	41	68	25	33	84	63	48	48	112	58
ENSG00000161920	685	485	545	545	562	663	736	604	924	762	673	751	589	713	511	459
ENSG00000074755	2077	2927	3161	3966	2767	1819	1937	2937	1238	2143	3140	2441	3781	3656	4781	4543
ENSG00000167740	724	966	882	607	688	937	784	572	984	639	843	810	1130	1135	673	988
ENSG00000185722	2711	3298	3760	3519	3098	2623	2796	3788	2160	3013	4553	3686	4584	4494	4887	5106
ENSG00000132388	2456	2726	3203	2960	2844	3020	3143	3802	2990	3349	4100	4083	3830	4140	3759	3616
ENSG00000142484	0	0	0	0	0	0	0	0	0	0	0	0	0	0	0	0
ENSG00000142507	1405	1221	1259	1093	1541	1475	1722	1591	2452	1920	1792	1597	1608	1825	1611	1416
ENSG00000262165	5	4	11	7	4	10	4	0	10	11	16	5	7	10	17	12
ENSG00000129219	387	402	526	556	420	426	415	371	300	397	567	570	571	661	739	639
ENSG00000182327	6	7	6	6	6	2	6	10	4	0	4	6	0	2	6	2
ENSG00000182853	19	7	9	2	16	14	30	14	5	31	18	20	13	23	19	12
ENSG00000141503	543	616	691	854	593	372	534	773	332	491	805	706	1061	1056	1641	1293
ENSG00000108556	16	36	29	20	27	35	33	16	19	50	49	40	45	67	31	32
ENSG00000185245	0	0	0	2	2	0	2	0	0	0	0	0	0	0	0	0
ENSG00000205710	170	201	193	153	111	170	130	129	242	232	292	386	324	395	339	294
ENSG00000108528	956	897	1121	853	1030	1089	1306	1211	1621	1331	2405	2798	2000	2561	1641	1897
ENSG00000108523	1022	860	1222	816	1501	1018	1173	888	878	1123	1330	1441	1587	1584	1121	1551
ENSG00000108515	912	782	758	630	883	1324	1313	867	1180	1224	1050	784	813	864	787	709
ENSG00000108518	16194	16274	16558	13125	19244	22079	24123	21828	35696	31159	35157	33409	27577	35565	28226	27388
ENSG00000132517	5	17	14	19	18	10	23	8	5	6	20	24	11	7	23	15
ENSG00000180787	164	192	247	276	250	214	206	242	227	266	334	246	265	271	281	267
ENSG00000167840	101	85	70	75	78	98	100	62	105	110	89	123	95	109	81	72
ENSG00000129204	0	0	2	2	0	0	2	7	2	2	0	4	6	0	0	2
ENSG00000161929	0	0	0	0	0	0	0	1	0	2	0	0	0	0	0	0
ENSG00000180626	113	175	155	197	189	167	172	256	217	289	166	186	250	218	292	238
ENSG00000108509	231	265	326	385	284	183	193	328	136	261	401	326	548	573	770	780
ENSG00000196388	595	603	487	495	578	699	689	526	555	675	670	403	454	517	483	456
ENSG00000129250	7878	8836	9004	8776	9206	9132	8849	8750	10798	10262	13814	13451	13099	13973	13485	13271
ENSG00000091640	1054	995	904	861	942	1054	1181	1039	1508	1035	1261	1205	1110	1229	1026	1011
ENSG00000285471	0	0	0	0	0	0	0	0	0	0	0	0	0	0	0	0
ENSG00000179314	41	60	64	46	77	59	43	54	58	79	78	55	76	69	83	61
ENSG00000091592	435	538	507	504	581	611	604	549	988	719	940	925	1122	997	906	1079
ENSG00000072849	2005	2237	1552	1470	3058	1769	1889	1911	2401	2390	2139	2118	1690	1968	1718	1393
ENSG00000167842	892	924	819	864	1344	1220	1320	324	450	1323	1192	1187	1014	1157	848	869
ENSG00000129195	314	242	287	294	1093	2386	1815	1413	1789	2082	1744	1860	1335	1739	1148	1202
ENSG00000091622	406	502	508	492	784	767	617	697	812	872	1198	1195	1131	1310	1184	1243
ENSG00000029725	4903	5168	5753	5565	4629	4737	5286	6062	6031	6693	6210	6403	5982	5751	5415	5449
ENSG00000108559	1060	1125	1424	1110	1610	1882	2170	2016	2412	1951	2310	2106	1827	2183	1539	1738
ENSG00000129197	676	584	546	532	511	715	693	762	871	833	628	570	537	566	522	511
ENSG00000108561	5536	5195	5672	4367	6101	7405	7795	7445	13436	7806	7341	11018	5759	9108	7269	7158
ENSG00000005100	616	584	705	827	632	666	745	943	703	861	1050	961	1071	1231	1180	1123
ENSG00000256806	132	123	144	80	95	111	74	91	178	100	177	126	153	121	119	130
ENSG00000141485	0	0	0	0	0	0	0	0	0	0	0	0	2	2	3	0
ENSG00000177294	10	9	3	5	0	9	5	5	0	3	4	7	2	3	11	6
ENSG00000167858	0	0	0	0	0	0	0	0	0	0	0	0	0	0	0	0
ENSG00000132530	294	591	505	726	606	531	585	832	468	652	716	518	810	727	801	802
ENSG00000198920	656	818	831	839	720	455	684	919	544	761	995	821	960	1134	1181	1192
ENSG00000129235	1465	1382	1452	1152	1631	2132	2412	2363	3670	2905	2180	2584	2123	1985	1561	1607
ENSG00000108590	673	682	673	520	610	684	743	767	1244	991	868	1046	731	740	573	518
ENSG00000174327	32	48	23	63	35	25	23	33	24	33	78	47	58	50	53	54
ENSG00000174326	12	7	5	6	5	2	5	2	2	2	5	2	6	2	5	9
ENSG00000141505	10	15	13	10	7	8	6	3	9	11	8	9	12	14	9	10
ENSG00000108839	4	1	2	1	3	2	1	3	3	2	0	0	0	0	4	2
ENSG00000219200	186	350	386	519	367	426	597	161	337	440	263	561	437	607	350	289
ENSG00000161939	1750	1296	661	913	715	1371	331	1539	1634	1010	1389	944	490	586	487	812
ENSG00000258315	30	52	30	67	33	30	70	46	59	58	43	70	54	76	40	43
ENSG00000181856	4	0	11	0	0	9	3	3	0	0	3	3	0	4	15	0
ENSG00000006047	2	0	0	0	0	0	0	0	0	0	0	4	0	0	0	0
ENSG00000182896	0	6	2	3	4	0	1	0	1	2	3	1	1	3	0	0
ENSG00000072818	41	60	46	60	59	82	73	34	74	42	70	83	80	94	69	75
ENSG00000213859	515	495	561	457	430	424	523	458	750	578	1505	1417	1368	78	1218	1256
ENSG00000132507	2127	1776	1897	3580	2244	2652	3485	3004	4246	3785	3826	3869	3299	3948	5848	4767
ENSG00000132522	501	477	498	476	594	689	768	612	816	807	1064	706	693	883	655	666
ENSG00000215041	322	399	452	380	324	253	342	379	318	374	910	769	868	915	801	811
ENSG00000132535	213	216	249	271	251	169	185	241	148	224	306	279	339	377	366	414
ENSG00000072778	3387	3583	2616	3175	5501	3873	4428	5630	4041	5446	10038	7458	6959	7123	5730	5951
ENSG00000004975	1358	1426	1562	1292	904	876	880	1097	910	964	2142	2069	2162	1922	1989	1928
ENSG00000040633	1068	1310	1319	1137	1012	992	1258	1388	1231	1364	1971	1901	1931	1877	1905	1856
ENSG00000175826	1285	2156	1805	2955	1547	1328	1362	1391	1903	2745	2473	2400	2430	1338	2395	2841
ENSG00000170291	1189	1082	839	818	806	1054	1056	968	968	1013	980	873	688	691	830	712
ENSG00000181885	84	67	49	61	62	64	68	66	71	60	108	89	72	88	73	78
ENSG00000170296	8206	7217	8045	6965	6148	6684	8433	8708	10061	9600	8749	6683	5852	6324	2354	5221
ENSG00000174292	49	76	67	85	59	51	65	44	43	60	92	92	88	92	118	154
ENSG00000187838	202	372	370	458	297	196	234	238	331	343	609	549	476	826	833	557
ENSG00000169992	334	712	818	884	514	357	275	640	140	331	513	461	795	505	1193	1188
ENSG00000181323	0	0	0	0	0	0	0	0	0	0	0	0	0	0	0	0
ENSG00000184560	0	0	0	0	0	0	0	0	0	0	0	0	0	0	0	0
ENSG00000283439	0	0	0	0	0	0	0	0	0	0	0	0	0	0	0	0
ENSG00000161958	0	0	12	0	0	0	0	0	7	5	0	0	0	9	18	1
ENSG00000170175	85	95	102	63	93	77	70	53	159	103	117	72	112	161	93	96
ENSG00000259224	0	3	0	3	0	1	0	0	0	0	0	0	0	0	0	0
ENSG00000181284	68	58	55	63	82	44	84	70	92	99	145	155	155	171	162	189
ENSG00000205544	868	710	1063	694	634	929	805	984	1822	1112	1058	1244	1051	912	769	772
ENSG00000174282	3919	4717	5357	5448	3644	3312	3613	4587	2992	4011	5787	5310	6512	6755	7561	7230
ENSG00000181222	3315	4042	4380	5623	4536	3099	3337	4811	1471	2597	3486	2859	4671	4627	6896	6147
ENSG00000183914	2	2	0	2	9	2	4	2	0	0	0	2	4	6	1	0
ENSG00000108947	453	570	447	441	422	346	386	365	369	353	526	467	420	530	437	477
ENSG00000167874	8	8	4	3	9	10	5	6	5	4	7	9	4	6	5	6
ENSG00000141510	1506	1652	2048	720	1788	1704	1788	2482	1452	2259	3155	2776	3263	1337	3907	3595
ENSG00000141499	123	199	183	172	286	267	279	323	317	345	529	454	418	535	481	339
ENSG00000132510	215	256	232	303	202	112	100	187	91	132	174	125	251	243	393	337
ENSG00000179859	60	75	69	75	69	129	135	184	101	131	161	183	126	129	160	128
ENSG00000132518	0	0	7	0	7	0	0	3	2	0	5	5	5	0	9	13
ENSG00000170049	18	13	19	23	29	12	8	17	7	15	21	24	33	39	31	23
ENSG00000170043	383	449	464	401	432	391	367	498	680	586	493	577	537	460	708	677
ENSG00000170037	289	362	329	308	508	526	600	564	539	541	745	732	710	875	705	742
ENSG00000179094	332	503	389	405	374	260	283	303	122	147	289	240	272	334	381	452
ENSG00000263620	0	0	0	0	0	0	0	0	0	1	0	0	0	0	0	0
ENSG00000220205	379	566	592	590	417	427	250	463	319	444	488	471	515	583	527	307
ENSG00000179029	455	429	452	327	565	465	485	576	236	182	171	168	105	181	115	138
ENSG00000196544	571	477	584	414	382	506	496	414	948	695	853	866	638	818	579	557
ENSG00000178999	164	144	175	119	511	719	913	650	650	572	622	859	540	551	531	455
ENSG00000183011	1655	1422	1636	1277	1722	2205	2750	2449	3961	3394	2774	2741	2299	2395	1757	1711
ENSG00000182224	139	75	129	41	87	37	36	22	52	188	146	200	54	108	59	56
ENSG00000170004	2454	3260	3609	4356	2847	2040	1952	2525	1224	2284	3438	2214	4174	3131	5692	5255
ENSG00000178971	132	222	177	253	233	179	176	248	104	131	221	228	336	335	377	433
ENSG00000178921	455	394	563	610	789	630	636	742	778	811	2043	2078	1953	2196	2112	2296
ENSG00000125434	45	19	48	40	39	25	31	26	26	28	40	30	64	33	53	57
ENSG00000108961	355	431	403	336	298	439	469	454	679	509	556	620	488	639	479	466
ENSG00000248871	0	132	0	139	0	129	18	39	91	101	157	0	192	69	0	9
ENSG00000239697	271	135	275	109	314	97	373	215	219	138	304	404	183	295	404	398
ENSG00000161955	50	18	48	5	41	4	33	6	2	25	26	77	23	4	27	16
ENSG00000161956	1818	1702	1900	1608	1757	2053	2358	2221	2725	2971	3718	3639	3283	3455	2841	2921
ENSG00000161960	7397	9074	6706	6810	6857	7432	8682	7650	8701	9304	9364	8879	7957	9438	9311	8088
ENSG00000129226	606	693	496	665	811	501	710	484	938	771	1145	924	1168	1137	844	1059
ENSG00000129255	1710	1672	1301	1218	2282	2156	2133	2209	2738	2157	1591	2388	1302	1562	1194	1290
ENSG00000129194	0	6	6	0	7	0	0	0	6	10	10	12	0	5	13	11
ENSG00000129214	23	17	19	10	3	7	8	10	8	11	7	14	11	10	4	7
ENSG00000141504	965	970	954	908	803	714	842	762	803	1094	985	885	765	1250	676	949
ENSG00000129245	567	784	822	782	794	718	761	959	876	877	1796	1684	1779	1836	1856	1745
ENSG00000189051	2	0	0	0	0	0	0	0	0	0	2	0	0	0	0	0
ENSG00000161973	0	0	3	0	0	2	0	0	0	0	0	0	0	0	0	0
ENSG00000065320	467	523	464	496	152	100	110	142	25	16	118	79	67	40	80	56
ENSG00000166579	883	1224	952	1080	741	680	768	964	439	624	985	705	925	925	1541	1252
ENSG00000133026	5379	7158	8054	9685	4559	3438	3608	5544	1840	3545	5460	4019	6822	5795	9168	8148
ENSG00000184544	0	0	0	0	0	0	0	0	0	0	0	0	0	0	0	0
ENSG00000214978	0	0	0	0	0	0	0	0	0	0	0	0	0	0	0	0
ENSG00000065325	11	3	2	5	4	10	5	6	0	3	0	0	3	4	3	3
ENSG00000166596	4	5	8	15	5	0	3	5	7	0	7	0	0	7	0	0
ENSG00000154914	111	129	93	92	45	53	52	44	76	95	139	136	156	152	249	193
ENSG00000170310	1106	993	1030	788	850	918	940	1179	1286	1251	1072	1097	874	1213	905	919
ENSG00000133020	0	0	0	0	0	0	0	0	0	0	0	0	0	0	0	0
ENSG00000264424	0	0	0	0	0	0	0	0	0	0	0	0	2	0	0	0
ENSG00000109061	0	0	0	0	0	0	0	0	0	0	0	0	0	0	0	0
ENSG00000125414	2	6	0	0	0	0	0	1	0	1	4	4	4	0	11	0
ENSG00000007237	407	467	539	684	330	351	379	522	291	357	420	497	717	606	600	698
ENSG00000109063	2	7	14	13	12	0	10	13	15	4	11	25	21	9	14	16
ENSG00000133028	1225	1448	1355	1446	1393	1173	1329	1588	1128	1431	1534	1327	1769	1499	1612	1636
ENSG00000187824	490	629	453	386	434	495	392	454	473	401	470	489	440	366	416	334
ENSG00000263429	0	2	0	0	0	0	0	0	0	0	0	0	2	0	0	0
ENSG00000233670	0	0	2	0	0	0	0	0	0	0	0	0	0	0	0	0
ENSG00000170222	297	297	267	251	227	166	195	260	243	251	283	238	219	251	225	198
ENSG00000184650	0	0	0	0	0	0	0	0	0	0	0	0	0	0	0	0
ENSG00000184619	241	273	302	273	205	219	239	241	240	281	372	302	363	295	353	330
ENSG00000161970	32523	26155	22001	17141	17704	20077	20134	22925	23846	21876	20183	31465	18544	19077	19795	14525
ENSG00000007174	0	0	2	0	2	0	0	2	0	0	0	0	0	0	0	0
ENSG00000154957	281	500	488	439	407	276	380	454	413	388	606	573	507	351	452	398
ENSG00000065559	2327	2368	2530	2448	2355	2660	3087	3256	3352	3794	3419	3003	2710	2753	2472	2531
ENSG00000153976	820	922	776	761	1432	1233	1341	1376	1291	1298	1500	1671	1434	1623	1710	1798
ENSG00000141052	57	77	90	98	94	88	113	123	63	106	88	147	150	122	175	111
ENSG00000006740	11	22	19	23	22	16	11	32	18	0	22	11	11	10	35	17
ENSG00000006744	1339	1502	1444	1644	1654	1392	1376	1823	1222	1422	2447	2499	2389	3004	2808	2486
ENSG00000006695	437	419	263	542	423	436	246	413	422	553	461	510	479	600	613	642
ENSG00000125430	1475	1724	1817	1794	1781	1393	1687	1913	1135	1290	1763	1610	1634	1705	1573	1608
ENSG00000125409	0	2	4	9	4	4	11	6	0	11	4	8	0	2	0	2
ENSG00000109099	6210	2111	5903	5305	6693	1380	4521	4300	4285	1177	5542	1305	4297	5285	3411	3713
ENSG00000239704	52	8	8	512	104	11	0	60	11	57	62	18	15	446	12	9
ENSG00000259024	229	748	523	0	391	539	461	284	314	228	239	506	339	0	230	523
ENSG00000175106	714	806	940	838	834	1008	901	707	1028	953	661	993	888	912	889	671
ENSG00000241322	17	19	18	13	10	10	14	4	23	20	6	9	15	23	44	2
ENSG00000221926	1504	1736	1770	539	1807	1709	2161	1545	1233	1892	2893	527	2826	2309	1604	2246
ENSG00000251537	102	473	621	531	578	268	152	574	442	6	324	732	261	146	356	0
ENSG00000187607	469	984	1121	307	447	593	275	267	810	683	680	754	355	749	523	266
ENSG00000214946	0	0	0	0	1	0	0	0	0	0	2	0	4	0	0	0
ENSG00000141040	428	440	439	454	432	483	497	476	477	487	456	778	585	489	474	481
ENSG00000197566	447	443	455	365	315	369	332	415	418	359	357	386	342	374	409	295
ENSG00000170160	30	39	7	1	10	2	44	16	3	2	10	1	12	9	15	5
ENSG00000205309	99	73	116	80	82	77	87	83	100	156	118	127	91	140	100	117
ENSG00000133030	4163	5533	6735	7420	4163	3920	3978	5406	3546	4700	7486	6490	8323	7849	9820	8962
ENSG00000154803	2103	2321	2488	2429	1733	1611	1761	1876	1375	1427	2749	2715	2850	3161	3028	2814
ENSG00000179598	71	89	92	84	86	74	60	82	72	68	100	80	123	78	131	123
ENSG00000141026	566	595	715	544	564	688	689	670	729	593	718	790	643	728	648	553
ENSG00000108551	197	218	196	200	122	94	104	78	31	67	92	125	90	96	131	94
ENSG00000141030	1858	1702	1818	1643	2206	2958	2715	2608	3340	3520	2693	2720	2038	2333	1641	1850
ENSG00000133027	1047	953	1016	1106	817	776	905	878	942	828	1198	969	926	1087	1119	1097
ENSG00000108557	805	989	988	1096	673	619	721	848	596	562	1125	1008	1586	1514	2310	2039
ENSG00000072310	2224	3234	2772	2738	1748	1133	1095	1655	1167	1384	2815	2574	3339	3520	3822	3901
ENSG00000175662	909	1207	1355	1505	1039	816	1017	1360	883	1077	2218	1846	2605	2532	3332	3168
ENSG00000171962	8	21	20	20	36	25	18	14	19	8	31	28	35	26	52	16
ENSG00000171953	288	321	357	352	306	293	287	324	447	366	442	449	509	560	535	489
ENSG00000141034	1063	1170	1324	1234	974	964	937	1154	975	1115	1467	1249	1313	1405	1362	1397
ENSG00000214941	203	170	241	209	175	230	220	239	351	289	256	275	226	311	228	247
ENSG00000141027	3037	3699	4585	5372	3915	2767	3271	4505	2326	4007	4611	3304	6003	5368	7521	6862
ENSG00000108474	229	272	199	169	312	237	131	218	270	256	327	260	303	287	259	278
ENSG00000166582	314	290	347	300	402	440	506	425	696	627	603	581	481	531	421	381
ENSG00000170315	10376	9155	8615	7865	9825	11409	12715	10919	17870	13744	13553	12731	10057	12469	9040	8467
ENSG00000187688	785	1155	897	1029	1089	684	630	785	893	887	2029	1755	1664	1797	1781	1775
ENSG00000170425	1712	2042	1660	1561	2453	2022	1782	1977	1611	1707	2157	1966	1808	2054	1716	1653
ENSG00000011295	1431	1553	1521	1346	1606	1541	738	1753	1613	1838	1687	1780	1622	1689	1572	1480
ENSG00000181350	108	157	98	86	105	70	114	71	66	67	83	73	70	93	71	107
ENSG00000108591	712	869	839	680	775	739	815	822	1007	880	1394	1325	1253	1562	1409	1351
ENSG00000091536	12	8	9	19	7	5	3	9	6	2	14	10	11	21	14	13
ENSG00000091542	2964	3165	3589	3549	2903	2939	3379	3676	3589	3808	6748	5948	5905	6621	6424	5706
ENSG00000177427	478	127	94	430	617	519	148	112	103	195	321	228	438	204	175	248
ENSG00000177302	395	518	426	613	574	450	495	666	422	459	599	546	768	699	863	853
ENSG00000177731	2068	2371	2812	2688	2454	2028	2126	2701	2042	2406	5037	4839	5473	5646	6898	6121
ENSG00000131899	1439	1824	1943	2223	1559	1428	1403	1665	1301	1414	3169	2968	3330	3326	3576	3578
ENSG00000176974	254	234	247	284	278	264	306	399	326	443	450	455	390	427	466	387
ENSG00000176994	1327	2017	2057	2422	1372	1109	1187	1747	818	1185	2147	1777	2329	2433	2912	2972
ENSG00000142494	109	99	114	111	80	33	47	56	32	38	59	49	32	43	64	51
ENSG00000108602	6	10	4	4	0	2	0	2	2	5	4	0	7	0	0	0
ENSG00000072210	1163	1530	1157	961	837	839	820	967	1034	656	1093	698	700	862	754	759
ENSG00000083290	1429	1589	2030	1927	1359	1212	1643	1774	1062	1210	1844	1570	1835	1790	1812	1871
ENSG00000108599	1421	1807	1711	1471	1441	1447	1592	1966	1690	1710	1919	1918	1770	1938	1727	1591
ENSG00000128487	699	718	1143	1035	982	794	681	915	441	613	826	645	798	1033	1322	1372
ENSG00000212719	281	199	526	584	389	326	353	476	246	364	518	456	566	609	776	680
ENSG00000007171	0	0	0	0	0	4	2	0	0	0	4	0	2	0	0	0
ENSG00000266202	0	0	0	0	0	0	0	0	0	0	0	0	0	0	0	0
ENSG00000232859	131	145	235	178	131	114	101	173	130	169	104	215	181	207	197	149
ENSG00000141068	128	414	160	172	96	201	79	103	75	236	109	127	164	163	227	238
ENSG00000168961	24	18	21	29	10	11	10	27	16	24	20	2	21	2	50	38
ENSG00000205212	0	0	0	3	0	0	0	0	0	3	0	0	0	1	0	0
ENSG00000124422	8966	12220	13707	14714	12331	10163	11033	14820	7524	9892	19419	16877	19471	21403	21404	20388
ENSG00000109016	1022	1037	935	734	1508	1137	1018	1065	987	847	925	1004	754	849	747	845
ENSG00000178307	629	625	647	616	587	560	568	636	617	833	827	932	850	863	814	473
ENSG00000034152	636	641	1018	870	707	713	616	960	683	776	1320	894	1524	1592	1396	1921
ENSG00000184185	3	3	4	0	3	8	0	4	4	3	7	0	14	7	8	10
ENSG00000274180	495	777	841	877	338	347	348	412	185	321	488	409	637	506	793	670
ENSG00000109046	1991	2428	2117	2159	2345	1840	1796	2365	1482	1947	2608	2961	3246	2906	3265	2934
ENSG00000189375	0	0	0	0	0	0	0	0	0	0	0	0	0	0	0	0
ENSG00000249459	215	270	309	306	279	280	230	233	299	289	258	333	246	319	267	285
ENSG00000108448	729	1157	1056	568	914	1017	849	828	846	936	558	728	696	729	799	518
ENSG00000171931	6	22	11	12	4	5	10	11	0	6	12	7	3	8	10	2
ENSG00000171928	2421	3714	1932	3757	3085	2694	3214	2805	3222	6636	2964	2587	2005	1967	1678	3917
ENSG00000141127	718	729	726	734	764	949	788	875	1172	1053	1118	1237	934	1139	956	1061
ENSG00000154025	4	5	3	3	6	11	2	0	6	3	4	5	3	1	4	4
ENSG00000188522	869	1062	1113	1092	1193	1218	1280	1438	1166	1307	2428	2513	2376	2604	2491	2600
ENSG00000154016	7	5	6	3	10	4	8	11	2	1	8	8	3	5	3	11
ENSG00000189152	3	0	0	0	1	2	3	4	0	0	0	4	1	0	0	3
ENSG00000072134	964	1181	1383	1381	1042	439	683	1439	1062	1144	2124	1105	2069	2126	2204	956
ENSG00000108641	511	414	522	599	402	423	341	471	719	359	578	489	419	654	386	514
ENSG00000166484	240	398	446	454	397	316	312	350	235	360	381	392	499	480	802	694
ENSG00000166482	3461	3905	3142	3633	2213	1150	1157	1562	556	797	1110	947	1503	1420	1836	1765
ENSG00000128482	23	27	32	21	29	21	16	15	28	22	44	37	41	32	56	48
ENSG00000087095	1175	1239	1254	1189	1065	1089	1187	1307	2143	1999	1949	2210	1730	2210	1929	1935
ENSG00000109084	1376	2600	1994	2091	2247	1187	1643	1804	3431	3151	3207	1755	1553	1683	2659	2386
ENSG00000109083	1399	1528	878	805	1167	1020	1055	1148	1233	944	1588	1296	1220	1195	1016	1114
ENSG00000109079	1549	2308	2500	2654	1766	1770	1850	2617	1896	2438	3655	3107	3746	3747	4004	3840
ENSG00000004142	1587	1690	2121	2075	1618	1669	1974	2269	2063	2270	3183	2748	3282	3439	3325	3342
ENSG00000244045	404	413	492	194	245	244	280	305	470	240	592	294	236	151	274	218
ENSG00000274529	0	0	0	0	0	0	0	0	0	0	0	0	0	0	0	0
ENSG00000273171	0	0	0	0	0	0	0	0	0	0	0	0	0	0	0	0
ENSG00000109072	86	94	74	63	81	60	24	76	27	40	95	63	71	67	106	94
ENSG00000004139	331	494	579	602	480	461	465	581	358	643	646	873	832	885	995	1032
ENSG00000076351	406	755	616	667	572	331	378	416	394	366	671	531	701	595	822	772
ENSG00000167525	7	12	9	0	2	9	9	5	20	17	10	18	12	13	13	10
ENSG00000258472	3	12	15	6	20	10	8	11	9	16	24	12	19	21	26	24
ENSG00000007216	0	0	0	0	0	0	0	0	0	0	0	0	0	0	1	0
ENSG00000109101	0	0	3	0	0	0	0	0	0	0	0	0	0	0	0	0
ENSG00000109103	1042	861	964	881	579	951	1037	1059	679	651	871	931	1301	1288	619	636
ENSG00000087111	1609	2402	2021	2269	2270	1506	1449	1788	1215	1441	2745	2389	2505	2876	2828	2712
ENSG00000109107	738	777	843	784	470	425	409	410	1051	1007	1574	1205	1195	1381	1385	1269
ENSG00000076382	312	459	389	490	1621	1993	2169	2331	1654	2225	1665	1879	1675	1837	1642	1899
ENSG00000167524	25	36	33	25	22	26	19	33	40	53	46	104	41	68	99	122
ENSG00000007202	5742	8392	8745	9775	8573	6069	6407	9318	4948	7081	10567	8300	10093	10212	11113	10648
ENSG00000132581	1427	999	1318	1135	1379	1024	924	923	1078	1421	873	927	665	773	666	730
ENSG00000109111	748	1007	1197	1531	941	657	690	1103	365	729	1008	818	1515	1179	2316	2107
ENSG00000076604	266	327	302	192	302	280	258	209	264	238	454	408	333	452	325	332
ENSG00000173065	150	121	184	197	70	109	136	151	64	71	166	109	219	223	288	324
ENSG00000132591	537	707	639	733	782	630	764	740	871	1129	1015	928	956	707	1096	792
ENSG00000167536	95	83	102	139	134	80	106	132	127	103	220	169	171	155	111	172
ENSG00000132589	1004	1267	1347	1412	811	923	1039	1275	790	1106	1534	1756	1531	2090	1982	1962
ENSG00000109118	321	501	532	412	371	314	339	468	338	380	541	532	570	620	799	721
ENSG00000179761	3	31	11	9	19	3	14	5	24	17	8	3	13	0	5	4
ENSG00000063015	0	2	0	0	0	0	0	0	0	0	0	0	0	0	2	0
ENSG00000196535	565	644	906	1091	566	626	597	685	477	545	818	692	1029	1312	1823	1297
ENSG00000221995	46	31	27	37	63	54	51	26	29	166	42	102	37	53	137	70
ENSG00000108255	0	0	3	0	0	0	4	0	0	0	0	7	0	0	6	5
ENSG00000108256	7736	9116	10667	11069	7454	7116	8011	10977	6505	8775	10061	8595	10330	9813	9931	9908
ENSG00000109113	4366	3365	3330	3205	3761	3686	5208	3953	5200	4951	6896	5387	5421	5887	5825	5119
ENSG00000198242	13153	11655	13809	11575	11548	12825	13749	15189	15531	15073	12323	12785	11898	11192	10168	8938
ENSG00000160606	186	212	181	161	223	201	133	158	293	162	191	192	201	214	266	176
ENSG00000160602	1324	1363	292	1024	1447	1418	1109	658	3115	1481	1890	1403	341	1812	696	1255
ENSG00000160551	15046	17690	21702	20585	16650	18303	20037	7307	18324	23795	24544	22751	24653	23176	22288	22751
ENSG00000108578	546	622	728	761	540	498	509	674	385	590	695	692	756	660	889	996
ENSG00000167543	1410	1758	1351	1002	2152	1747	1795	1662	1721	1652	2658	2600	2585	2667	1858	2244
ENSG00000108262	447	580	692	656	529	536	521	712	495	580	870	833	992	971	1273	1069
ENSG00000198720	45	76	43	68	40	26	20	29	15	45	58	41	69	83	129	116
ENSG00000167549	128	154	134	109	95	67	70	99	86	89	129	148	149	99	159	127
ENSG00000141298	983	1381	1979	1622	649	901	601	1197	823	1117	1363	729	1486	1181	1330	1392
ENSG00000176927	0	6	8	13	8	4	4	14	3	4	4	3	3	6	17	3
ENSG00000126653	559	557	310	753	814	510	444	552	535	581	841	717	463	925	1186	954
ENSG00000108576	2	0	0	2	0	0	0	0	4	0	0	4	0	0	0	0
ENSG00000168792	964	1093	1064	937	931	894	904	967	852	806	1457	1293	1358	1501	1325	1315
ENSG00000108587	1225	1435	1597	1699	1246	1231	1454	1757	1450	1576	1825	1650	2031	1906	2049	1916
ENSG00000108582	45979	62463	51554	52087	61125	41921	41563	55190	22942	30193	35476	33792	32086	32671	28105	29580
ENSG00000131242	7	1	0	0	5	4	5	6	6	8	7	9	13	10	4	4
ENSG00000172301	2052	2075	2040	1685	1970	2440	2312	2332	3051	2633	2360	2391	1930	2304	1810	1809
ENSG00000108651	1171	1190	1158	1211	1261	1400	1421	1593	1845	1796	1796	1784	1672	1619	1700	1634
ENSG00000176390	394	420	433	518	409	453	488	571	572	576	693	618	651	605	632	661
ENSG00000176208	206	205	260	218	655	575	661	943	482	643	569	540	482	528	482	421
ENSG00000184060	7	19	20	4	21	15	10	4	6	2	6	17	19	6	9	23
ENSG00000181481	249	295	327	320	208	245	133	262	249	237	316	274	330	298	409	348
ENSG00000196712	7615	11019	12750	14259	9457	8004	8454	12861	5887	9778	10585	7075	10690	11304	11846	13689
ENSG00000126861	41	10	23	21	24	13	4	17	10	7	4	10	6	15	10	11
ENSG00000185862	4	18	9	6	27	20	50	45	18	6	12	10	6	14	10	5
ENSG00000265118	5	1	0	7	0	0	0	0	0	0	0	0	2	0	0	0
ENSG00000172171	499	448	456	395	542	526	689	582	725	730	566	606	607	617	454	457
ENSG00000126860	91	114	93	83	341	280	347	343	476	308	165	274	158	192	112	139
ENSG00000178691	1699	1597	2033	2170	1930	2218	2451	3079	1898	2371	2357	2250	2538	2385	2328	2367
ENSG00000185158	225	236	384	238	221	205	246	214	334	249	453	326	338	401	489	406
ENSG00000126858	2083	2156	2271	1769	1811	2268	2189	2199	3226	2825	3093	2968	2488	2687	2334	2179
ENSG00000176749	36	42	74	52	43	50	65	85	56	49	128	109	119	105	102	102
ENSG00000108671	684	805	858	766	741	835	894	1011	1044	1036	1139	943	1184	1091	1413	1314
ENSG00000141314	2	3	4	7	0	4	2	0	5	0	0	11	5	0	4	3
ENSG00000108666	467	566	562	384	493	524	569	554	667	722	687	711	592	617	583	584
ENSG00000010244	7896	8427	7363	7280	9200	8615	10256	10238	12855	12025	12698	12362	10268	12477	11413	10755
ENSG00000176658	4288	5283	5742	6697	3558	3110	3139	3942	1770	2672	4370	3568	4725	4888	5931	5413
ENSG00000141316	8	0	5	0	6	0	0	0	0	0	0	0	0	4	0	0
ENSG00000108684	0	2	2	6	7	0	2	2	6	2	4	0	3	2	0	2
ENSG00000006042	3856	3959	4254	4114	4162	3040	2035	3708	2782	1855	3287	2321	4029	4201	2561	2635
ENSG00000108688	11	7	11	6	27	7	6	37	2	6	0	5	0	12	13	4
ENSG00000172156	12	8	3	4	0	8	0	0	2	0	0	0	0	0	0	2
ENSG00000181374	6	0	4	2	5	0	0	5	0	0	0	2	0	0	0	0
ENSG00000108691	1645	1851	1606	1234	2120	1796	1796	1841	698	981	1307	1214	1038	1305	1053	896
ENSG00000073536	727	693	781	747	817	812	824	842	1103	1132	1431	1458	1159	1330	1137	1107
ENSG00000073598	3	0	0	0	0	0	0	0	0	0	0	0	5	0	0	3
ENSG00000132141	163	168	213	166	119	164	133	156	122	122	169	115	118	154	152	102
ENSG00000198783	110	158	142	190	111	107	131	139	93	141	130	101	169	141	151	153
ENSG00000005156	770	1113	1093	1130	1057	909	1075	1131	1047	1197	1781	1769	1923	1938	1995	1922
ENSG00000092871	429	601	762	724	551	464	655	695	566	617	804	666	934	667	823	788
ENSG00000267618	2	0	7	3	0	0	0	0	0	7	0	3	0	4	0	3
ENSG00000185379	314	361	471	414	350	347	409	504	437	444	588	507	638	609	631	629
ENSG00000166750	7658	9300	11070	11101	8762	7351	8062	10454	5725	7469	9034	7400	9683	8914	9324	9548
ENSG00000172716	2470	2625	2818	2523	2959	2817	2835	3137	3090	3229	3316	3269	2978	3281	2939	2864
ENSG00000154760	145	155	174	172	225	185	179	100	91	198	113	136	192	121	109	130
ENSG00000172123	859	925	981	809	989	1100	944	1180	1298	1328	1100	1138	1053	1109	897	870
ENSG00000274808	0	0	3	0	0	0	0	0	0	0	0	0	0	0	0	0
ENSG00000276085	0	0	0	0	0	0	0	0	0	0	0	0	0	0	0	0
ENSG00000274933	0	0	0	0	0	0	6	5	0	0	0	0	0	0	0	0
ENSG00000274226	0	0	0	0	0	0	0	0	0	0	0	0	0	0	0	0
ENSG00000275954	0	0	0	0	0	3	0	0	0	0	0	0	4	0	0	0
ENSG00000260287	3	33	9	19	28	21	6	18	4	5	33	35	70	67	95	0
ENSG00000108733	354	457	427	421	447	369	363	407	533	462	561	482	514	466	423	437
ENSG00000006125	2811	3713	4313	5315	4264	3498	4059	4457	2446	3614	6297	3656	5934	5060	6894	9255
ENSG00000270765	3	3	0	0	3	0	3	0	0	3	0	0	0	0	0	0
ENSG00000271447	8	5	14	6	0	6	5	22	14	0	4	7	7	9	0	9
ENSG00000270806	2	0	0	0	0	0	0	0	0	0	0	0	0	0	0	0
ENSG00000270647	292	386	331	389	457	299	389	460	337	347	306	356	426	401	633	648
ENSG00000270379	0	0	0	0	0	0	0	0	0	0	0	0	0	0	0	0
ENSG00000270885	499	586	620	545	336	323	335	321	398	365	570	445	471	533	537	509
ENSG00000278535	29	68	59	46	85	45	74	73	63	92	109	125	120	81	117	113
ENSG00000278619	69	125	96	100	126	140	145	118	189	238	339	299	334	360	321	355
ENSG00000273611	982	935	742	716	865	1179	1323	1198	1570	1436	1288	1485	1070	1173	857	896
ENSG00000278259	611	665	721	728	904	805	879	1037	1090	1017	1483	1439	1378	1667	1501	1644
ENSG00000277161	110	146	190	196	180	147	165	181	98	226	162	174	251	232	290	247
ENSG00000278311	1440	1762	1659	1638	1674	1371	1460	1937	1283	1620	1867	1799	2220	1920	2221	2262
ENSG00000275700	411	521	549	606	489	405	487	680	427	635	702	519	783	742	932	929
ENSG00000278540	3108	4257	4591	5587	2441	1987	2109	3074	2166	3394	4546	3663	5477	5364	6701	6419
ENSG00000278505	0	1	2	0	0	0	0	0	0	0	0	1	0	0	0	0
ENSG00000276234	541	551	623	558	583	600	569	390	588	536	677	793	863	846	465	525
ENSG00000276023	2725	2836	2900	2508	3053	3334	3653	3639	5519	4628	5507	4761	4112	4960	4516	4129
ENSG00000275066	2150	1996	3269	2580	2187	1831	2131	2950	1624	2156	2705	2361	2948	3124	3357	2998
ENSG00000278053	2432	2703	2766	2391	3136	2831	3180	3308	3553	3404	3335	3472	2910	3322	2679	2893
ENSG00000274611	0	0	0	0	0	0	0	0	0	0	0	0	0	0	0	0
ENSG00000274512	0	4	0	0	0	0	0	0	0	0	0	0	0	0	0	0
ENSG00000278299	0	0	0	0	0	0	0	0	0	0	7	0	0	0	0	0
ENSG00000273513	8	28	21	0	2	9	13	8	0	2	40	10	7	17	23	22
ENSG00000274419	53	59	68	31	24	38	27	22	29	34	50	80	107	59	116	124
ENSG00000278599	68	82	48	56	59	41	43	56	38	66	125	130	178	170	150	197
ENSG00000278845	3212	2770	2995	2742	2449	2548	2740	2716	3985	3524	3093	3325	2468	2924	2228	2125
ENSG00000274211	598	679	836	799	580	710	749	945	637	872	957	909	1019	1035	1067	1193
ENSG00000273604	26	54	48	45	32	58	46	38	51	56	90	86	89	104	106	87
ENSG00000275832	864	1166	1340	1639	1143	708	804	1177	766	1042	1947	1579	2296	2359	3834	3694
ENSG00000275023	1041	1231	1322	1426	958	824	966	936	835	1043	1700	1135	488	1734	1905	1291
ENSG00000277258	220	142	308	92	136	173	51	135	112	165	294	73	80	248	445	410
ENSG00000277972	260	264	309	248	307	323	372	373	611	460	536	598	445	488	395	404
ENSG00000277791	5775	4305	5107	3613	5959	6420	6746	6705	10469	7470	7864	7759	6018	7390	4785	5706
ENSG00000273559	379	489	538	532	431	466	467	579	514	586	636	671	631	667	707	601
ENSG00000276293	4046	5013	5618	5403	4232	4057	4548	4735	4618	5171	6919	6185	7065	6987	7056	6964
ENSG00000204952	0	2	2	2	2	0	0	0	8	0	0	3	0	0	0	8
ENSG00000263874	137	82	104	69	64	68	102	76	173	122	149	129	178	161	137	129
ENSG00000161381	29	46	25	22	17	5	15	8	3	10	50	18	35	42	41	43
ENSG00000067191	137	235	143	109	202	112	113	164	207	158	274	270	338	336	343	347
ENSG00000002834	7864	9327	11281	11686	10136	1958	10948	14210	11768	16670	5939	21327	7362	26961	9664	30330
ENSG00000125691	41808	42783	45113	35216	40427	46591	49937	52046	60206	42872	38656	52068	40215	43491	29780	31130
ENSG00000108306	1955	2476	2536	2426	2083	1616	1609	2169	1225	1659	2111	1543	2171	2149	2445	2570
ENSG00000125686	1778	2173	2684	2717	2180	2012	1998	3035	1844	2774	3191	2633	3167	3139	3656	3489
ENSG00000167258	1559	1931	2246	2198	2076	1804	2089	2738	1644	2313	2983	2633	3037	2743	3074	3340
ENSG00000131748	1039	1527	1063	1163	1198	1419	966	1054	978	933	1719	1802	1187	1531	1662	1062
ENSG00000173991	5	10	15	11	17	8	16	20	7	8	6	5	0	15	9	6
ENSG00000073605	31	24	15	20	24	8	20	34	22	30	37	23	66	48	51	41
ENSG00000172057	753	1137	828	806	1049	983	788	771	638	847	891	748	903	868	840	776
ENSG00000161395	389	514	374	340	409	269	269	295	256	219	331	534	457	584	556	520
ENSG00000141736	1883	2862	2503	2833	2672	1637	1824	2509	1457	1762	3698	3087	3585	3609	3690	4182
ENSG00000141741	265	216	242	406	240	222	256	280	394	391	347	359	310	249	252	245
ENSG00000108344	1770	1702	1787	2001	2110	1839	1855	2006	1680	1515	5358	5581	4576	5543	5306	5248
ENSG00000108298	54009	49591	52223	44562	48112	52425	55727	51008	66052	56845	58144	57065	44988	52146	41670	42148
ENSG00000008838	544	632	795	859	858	557	679	866	521	638	1051	984	1008	1325	1262	1324
ENSG00000126351	1508	1735	1932	1644	1467	1514	1396	1698	1621	1635	2683	2519	2621	3145	2771	2572
ENSG00000126368	128	198	189	177	165	81	115	117	79	109	171	152	217	222	354	369
ENSG00000188895	2059	2831	2379	2116	2377	2184	3041	3185	2130	2415	4045	3858	3925	3408	3610	2820
ENSG00000108352	53	76	34	60	55	40	50	50	38	34	69	82	93	56	83	94
ENSG00000108349	1248	1428	1717	1963	1371	1268	1398	1978	1205	1710	2013	1949	2262	2285	2458	2287
ENSG00000171475	922	190	2203	196	1385	1333	608	152	786	1575	445	767	2680	510	475	587
ENSG00000094804	445	449	405	412	1098	968	914	1106	1154	1490	1269	1096	1282	1076	858	1327
ENSG00000131759	205	241	234	288	175	168	142	234	107	178	309	220	377	374	528	460
ENSG00000183153	84	91	64	50	70	73	47	58	35	37	81	41	89	60	86	67
ENSG00000131747	5277	5021	6192	5278	36047	39545	43327	48759	28129	28764	21708	24380	18411	19231	15560	17268
ENSG00000131746	0	0	2	0	5	0	0	0	1	0	0	0	6	0	1	0
ENSG00000126353	10	17	12	9	4	7	4	0	5	0	5	3	8	0	11	10
ENSG00000141753	45716	55598	49995	52212	38346	25918	27348	34242	12688	17744	31355	28210	33414	34620	33907	32775
ENSG00000108244	5	4	6	5	5	0	20	15	0	12	4	6	0	6	6	0
ENSG00000196859	0	7	0	0	0	2	5	0	4	0	0	0	0	0	0	0
ENSG00000212901	4	0	0	0	0	0	2	4	8	12	8	10	10	11	0	2
ENSG00000167920	446	405	429	414	569	513	452	511	776	624	634	271	437	621	368	442
ENSG00000186395	133	83	123	122	130	133	156	150	177	161	196	175	195	218	235	155
ENSG00000188581	3	5	7	10	2	17	5	5	8	16	21	3	4	7	7	3
ENSG00000212724	15	9	22	15	31	25	21	25	45	29	45	30	35	19	57	46
ENSG00000221852	807	695	805	799	737	943	902	1144	1561	1617	1609	1317	1677	1506	1589	1668
ENSG00000204887	0	0	0	0	0	0	0	0	0	0	0	0	0	0	0	0
ENSG00000221880	0	1	0	3	0	1	1	0	0	1	1	0	1	0	1	1
ENSG00000073584	2346	2194	2326	2298	2341	2133	2361	2433	3986	2517	2610	2416	2396	2687	2613	2266
ENSG00000213424	0	0	0	0	0	0	2	0	0	0	0	0	0	0	0	0
ENSG00000213416	3	0	0	0	0	0	0	0	3	0	0	6	0	0	3	4
ENSG00000186860	2	2	0	0	0	6	2	0	0	0	0	0	0	2	0	0
ENSG00000204880	348	532	465	381	532	760	811	437	906	845	851	767	1790	993	965	1153
ENSG00000241241	0	0	0	0	0	1	0	0	0	0	0	0	0	0	0	0
ENSG00000212722	3	0	0	0	2	2	5	0	3	0	0	0	2	0	2	2
ENSG00000108417	0	0	0	0	3	0	0	0	0	0	0	3	0	2	0	1
ENSG00000171360	11	19	20	10	15	9	14	15	7	21	14	16	10	8	4	24
ENSG00000108759	11	7	5	25	0	7	4	5	0	10	13	9	15	10	10	5
ENSG00000126337	5	0	0	5	0	0	0	0	0	0	0	0	3	0	0	0
ENSG00000171346	7	13	9	6	19	16	23	17	36	32	25	38	45	14	23	34
ENSG00000094796	0	0	0	0	0	0	0	0	0	0	0	3	0	4	0	3
ENSG00000006059	4	0	0	0	0	0	0	0	0	0	0	0	2	0	4	0
ENSG00000131738	15	29	36	26	34	50	28	51	103	66	110	81	60	82	43	77
ENSG00000131737	3357	3310	3426	3455	4587	4732	5012	5527	8817	8072	11094	10799	9559	10965	9830	9643
ENSG00000186832	3	0	7	0	14	27	18	15	7	10	7	2	9	5	5	7
ENSG00000128422	167	92	137	67	132	202	206	178	394	306	261	256	208	238	175	185
ENSG00000171345	9007	9409	9345	9012	6109	6198	6502	6960	23071	17747	33151	29216	25394	31465	27215	24953
ENSG00000173805	4	8	8	2	4	2	0	2	0	0	10	0	0	4	6	8
ENSG00000173801	391	366	482	574	353	242	259	448	259	343	814	550	836	958	1495	1226
ENSG00000173812	9686	11041	11554	11086	8776	7861	9042	11444	6301	8883	9992	9564	11996	10652	11078	11260
ENSG00000141696	1220	1521	1264	1006	1638	1053	1178	1348	1627	1443	2336	2419	2275	2229	2008	2194
ENSG00000141756	11092	13939	11327	11104	11003	10721	8709	8865	8000	8621	17066	16242	16615	20472	15212	26489
ENSG00000141698	2206	1845	1902	1686	1374	1582	2149	1531	3480	1905	1940	1999	1523	2356	1876	1976
ENSG00000161594	6	16	3	5	3	4	4	8	2	0	2	0	4	6	0	6
ENSG00000178502	531	710	766	833	719	828	714	1006	750	862	930	836	997	1024	958	973
ENSG00000204815	17	20	28	10	15	19	16	21	20	25	19	21	16	12	21	15
ENSG00000131473	5850	6801	7687	8425	5401	4526	5191	6339	6760	8379	12265	11678	13926	14424	16492	14230
ENSG00000108771	282	344	322	281	204	223	202	170	233	220	344	294	383	371	278	245
ENSG00000173786	1748	1263	1817	2225	1702	633	2049	1691	1268	2035	2970	1073	3127	2366	2762	2605
ENSG00000168259	561	819	833	885	663	481	651	943	612	795	768	730	944	876	1223	1008
ENSG00000168256	549	682	726	775	513	584	615	767	496	704	881	645	1118	948	922	1099
ENSG00000187595	0	0	0	0	0	0	0	7	0	0	2	0	0	0	6	0
ENSG00000267221	11	16	10	13	6	10	8	13	10	14	19	6	20	28	15	13
ENSG00000108773	303	365	294	331	252	319	303	411	223	386	655	525	706	786	897	813
ENSG00000267261	0	0	0	0	0	0	0	0	0	0	0	0	0	0	0	0
ENSG00000260325	0	0	0	0	0	0	0	0	0	0	1	0	0	0	0	0
ENSG00000108774	1653	1842	1908	1600	1860	1802	2059	1935	4857	2315	3023	2968	5454	2810	5590	2579
ENSG00000089558	0	0	3	0	4	0	0	0	0	0	3	0	0	0	0	3
ENSG00000161610	0	0	0	0	0	0	0	0	0	0	0	0	0	0	0	0
ENSG00000167925	732	742	580	759	724	668	639	633	750	661	802	991	748	1042	1029	1029
ENSG00000173757	1983	2284	2554	2691	1530	1316	1511	1838	1454	1904	3127	2655	3417	3307	3443	3447
ENSG00000126561	280	411	333	396	230	174	188	214	130	156	449	372	424	463	585	569
ENSG00000168610	5847	6742	8286	8653	5707	4538	4889	6650	2740	3640	6715	5754	7259	7268	8368	7786
ENSG00000177469	7129	8016	10100	11485	8934	7563	9130	12370	8743	12998	17948	13932	21868	20454	27863	25659
ENSG00000068137	524	572	460	537	516	535	502	525	519	501	1143	897	916	927	1065	872
ENSG00000033627	648	854	932	982	876	473	577	692	355	637	696	603	784	980	1277	791
ENSG00000108784	2899	3631	2650	2522	2963	1952	2056	2297	1552	1540	4113	3852	3600	4040	3194	3522
ENSG00000108786	74	75	57	31	73	75	85	73	78	102	78	65	87	62	48	54
ENSG00000068120	383	465	536	513	409	327	392	475	360	425	620	689	793	718	800	870
ENSG00000108788	1040	1048	1197	1162	782	1082	1080	1057	1784	1542	1782	1820	1687	1728	1588	1478
ENSG00000131470	46	15	42	27	35	71	101	114	111	112	113	78	119	112	81	117
ENSG00000141699	2542	3326	2797	3187	3272	2557	2289	3017	2272	2211	3633	3430	3519	3859	3838	3756
ENSG00000131462	751	634	831	833	1233	1213	1385	1428	1518	1241	1896	1811	1619	2089	1950	1967
ENSG00000037042	224	235	269	260	324	214	239	293	270	291	488	465	447	527	568	514
ENSG00000131477	12	30	22	20	24	17	17	12	30	17	39	25	13	32	24	31
ENSG00000184451	98	62	70	92	54	98	75	73	73	46	172	128	102	149	121	116
ENSG00000108797	2062	2880	2528	3061	2033	1215	1116	1968	467	1055	1974	1671	2865	2688	3940	3844
ENSG00000108799	887	992	1150	1210	889	829	853	1089	608	970	1226	1163	1213	1215	1378	1146
ENSG00000183978	1055	913	1003	871	903	1142	1195	1028	1637	1369	1428	1311	1055	1273	984	1005
ENSG00000131475	2903	2513	2425	2218	3597	3306	3717	3625	4633	4138	3523	3678	3051	3284	2643	2669
ENSG00000126562	82	105	84	99	127	60	133	139	108	108	195	158	233	240	290	290
ENSG00000131471	7	17	22	23	11	7	12	6	3	4	9	0	22	4	4	4
ENSG00000131480	16	11	14	10	22	6	12	7	23	12	24	5	19	11	21	18
ENSG00000266967	276	310	339	329	307	215	340	139	219	193	195	378	122	273	235	229
ENSG00000108825	13	0	4	1	16	133	32	144	378	240	276	59	252	198	131	229
ENSG00000267060	2	8	8	16	16	4	11	10	24	8	29	48	31	12	17	25
ENSG00000198863	272	273	323	337	253	240	274	349	223	269	350	340	397	442	487	512
ENSG00000176563	14	21	22	15	18	37	28	20	11	16	20	8	13	16	15	10
ENSG00000126581	1009	997	1260	1036	1135	1089	1295	1211	1650	1387	1449	1224	1175	1360	1295	1247
ENSG00000131467	707	699	1155	1014	877	1853	1054	997	1279	1204	1511	1545	1613	1515	1638	3765
ENSG00000108830	229	180	247	217	131	159	138	173	263	201	196	228	167	210	190	164
ENSG00000131469	28226	23249	24432	20176	22448	26440	28970	27335	34654	29147	24875	26720	21016	23636	16667	17432
ENSG00000108828	10861	11842	14266	13813	8840	7900	8763	12683	8228	9100	18695	16961	18464	20188	19971	19388
ENSG00000068079	201	203	228	235	190	140	166	188	182	173	255	222	259	256	279	273
ENSG00000012048	342	344	422	434	934	857	1106	1305	789	854	681	717	836	725	753	730
ENSG00000188554	6247	7369	8619	8285	6991	6949	6663	8431	7384	7723	9663	8521	9385	9290	9846	9110
ENSG00000184988	46	184	44	213	311	67	185	233	201	257	95	207	257	263	329	132
ENSG00000236383	116	119	79	75	130	116	131	139	38	46	19	38	35	25	70	36
ENSG00000175906	1324	1255	1244	987	1200	1286	1415	1438	2334	2156	3424	3305	2868	3199	2332	2411
ENSG00000005102	6	0	3	0	0	3	4	0	3	0	6	0	3	4	8	3
ENSG00000067596	1347	1804	2051	2108	1749	1543	1582	2274	1278	1926	2326	2019	2410	2378	2875	2750
ENSG00000175832	65	64	45	67	83	66	84	116	87	99	142	136	151	186	203	126
ENSG00000161653	34	33	36	39	49	53	43	36	89	50	92	98	55	109	57	40
ENSG00000161647	133	155	111	120	97	81	78	119	150	132	242	247	206	237	296	282
ENSG00000108852	113	151	136	126	195	181	193	180	184	181	313	275	243	360	261	254
ENSG00000108861	953	4306	5298	5108	654	3032	3103	782	2847	3222	868	3802	4306	993	4384	833
ENSG00000091947	1567	1722	1449	1192	1754	1329	1230	1404	1901	1649	1773	1839	1616	1633	1380	1331
ENSG00000161654	1783	1524	1578	1490	1283	1731	1595	1678	2080	2241	2647	2107	1915	1917	1663	1601
ENSG00000125319	27	25	41	24	77	80	85	135	91	73	147	125	133	107	103	90
ENSG00000161664	2	0	4	4	7	2	6	2	0	0	0	0	0	0	0	8
ENSG00000141349	1052	1201	1006	1095	1171	1081	746	1306	1128	1140	1595	1072	1486	1719	1610	1470
ENSG00000108840	3090	3337	3351	3213	2801	2677	2519	2739	3171	3028	5597	5603	5514	5664	5930	5536
ENSG00000108309	2	0	12	0	7	1	7	8	5	4	2	7	0	5	0	7
ENSG00000013306	1297	1597	990	1352	1350	1367	1816	1500	2180	1941	2116	2397	1735	2278	1845	2018
ENSG00000168591	307	583	565	488	679	578	321	584	539	305	502	476	474	440	438	667
ENSG00000087152	1534	1768	1980	1773	1599	1702	1779	2068	1984	2063	3131	2849	3084	3068	3154	3090
ENSG00000108312	1255	1434	1671	1604	1462	1289	1473	1700	1424	1654	2488	2205	2288	2483	2672	2722
ENSG00000005961	4	9	6	8	9	2	0	3	4	0	14	5	11	9	11	7
ENSG00000161682	511	569	432	409	517	553	463	446	306	268	587	583	497	531	451	462
ENSG00000186566	729	833	880	938	805	612	565	967	495	809	993	553	947	898	951	1023
ENSG00000030582	4867	7576	6228	7137	5291	2998	2956	3378	1518	2562	5488	4078	5199	5451	7052	7337
ENSG00000180340	3263	4027	3122	3772	4666	3264	2861	3475	2998	3257	6776	6281	5739	6801	6365	6177
ENSG00000180336	40	37	46	24	20	36	19	50	55	73	51	28	29	40	23	21
ENSG00000180329	769	898	934	858	769	826	922	1192	1404	1237	1198	962	1103	1145	893	924
ENSG00000161692	40	41	58	82	92	48	110	122	222	92	165	202	204	113	177	205
ENSG00000182963	2370	4086	3514	3931	5979	4586	2971	5050	4483	5411	3454	4862	3673	4277	5057	5496
ENSG00000073670	32	69	71	40	27	23	26	39	27	16	53	29	64	50	44	44
ENSG00000131094	5	3	17	16	18	19	7	28	6	9	33	12	25	40	18	41
ENSG00000186185	65	73	120	105	478	508	478	683	395	390	552	633	570	641	670	741
ENSG00000131097	0	0	0	0	0	0	0	0	0	0	0	0	0	0	0	0
ENSG00000108883	1278	1906	2099	2103	1766	1651	1866	2107	1704	2115	3134	2915	3723	3618	3776	4061
ENSG00000167131	84	49	13	23	4	11	8	87	3	97	140	6	5	6	8	4
ENSG00000131095	6	5	2	5	6	6	4	0	19	9	4	2	9	2	14	8
ENSG00000214447	4	0	47	0	55	47	50	17	87	0	0	145	87	78	73	63
ENSG00000159314	23	63	43	49	46	51	51	50	48	40	86	55	72	90	98	78
ENSG00000184922	45	33	49	56	33	23	12	26	7	17	47	34	57	53	56	63
ENSG00000184361	0	0	0	0	0	0	0	0	0	0	0	0	1	0	1	0
ENSG00000006062	116	162	222	205	226	205	132	240	243	237	341	340	408	362	364	442
ENSG00000172992	575	624	645	670	580	507	592	725	759	678	1092	1007	962	1231	1198	1060
ENSG00000136448	878	1129	1481	1446	1141	890	1158	1274	1219	1126	1704	1082	1609	1756	1836	1759
ENSG00000161714	842	977	1227	1266	824	713	717	917	665	846	1266	1139	1455	1433	1893	1700
ENSG00000181513	271	223	193	166	135	136	134	145	199	180	443	362	395	367	331	366
ENSG00000168517	131	128	75	57	77	37	86	111	117	110	177	136	169	120	82	148
ENSG00000186834	569	639	720	779	487	551	648	835	409	463	588	491	683	538	741	706
ENSG00000225190	755	854	1022	943	638	470	465	687	456	482	840	498	1022	908	1297	1276
ENSG00000263715	1	30	56	217	20	23	281	364	390	1	1	98	445	123	304	83
ENSG00000120088	0	0	0	0	0	0	0	0	0	0	0	0	0	0	0	0
ENSG00000185294	0	0	0	0	0	0	0	0	0	0	0	0	0	0	0	0
ENSG00000186868	61	108	92	113	42	9	48	39	11	21	49	30	41	50	35	61
ENSG00000256762	0	0	0	0	0	0	0	0	0	0	0	0	0	0	0	0
ENSG00000120071	1056	1146	1288	1508	1322	1226	1280	1348	1010	1540	1625	1180	1759	1574	2083	1902
ENSG00000108379	77	94	88	77	97	111	77	111	120	129	113	135	160	151	126	125
ENSG00000176681	73	112	55	96	95	68	100	99	66	80	102	67	136	83	144	112
ENSG00000228696	95	102	106	88	104	124	145	127	140	144	130	142	130	146	146	143
ENSG00000185829	338	240	438	511	406	208	222	227	412	197	648	186	346	735	461	519
ENSG00000073969	2509	2743	3089	3138	1376	2813	3238	3533	3215	3708	3786	3203	3389	1574	3757	1860
ENSG00000238083	145	176	212	224	224	130	190	189	161	140	214	171	237	236	268	269
ENSG00000108433	735	784	1056	842	743	1149	1042	895	1179	1218	1562	1121	1378	1534	1118	1209
ENSG00000179673	0	0	0	0	0	0	0	0	0	0	0	0	0	0	0	0
ENSG00000198336	5	4	0	2	0	2	5	5	6	0	2	0	0	7	0	0
ENSG00000259207	708	1035	978	1264	1520	834	877	1342	638	1112	1638	1429	1851	1700	1932	1909
ENSG00000178852	117	144	142	183	124	176	117	179	166	207	205	180	190	160	173	152
ENSG00000004897	5286	5452	6545	5909	6508	7054	7890	9331	8701	8785	8273	8087	8049	8000	6662	6713
ENSG00000141279	8056	9137	10263	9710	5703	7903	7904	9874	7305	9032	9834	9074	10132	10171	10204	10145
ENSG00000198933	265	276	259	349	136	161	180	203	188	234	322	250	254	396	477	388
ENSG00000006025	119	127	181	167	156	97	138	145	154	125	247	206	177	227	274	277
ENSG00000108424	5790	6691	8507	8880	7566	7490	8041	11717	7387	9649	12282	10565	12880	11731	12201	12943
ENSG00000159111	1950	1322	1948	1747	1624	1538	862	1859	2250	1910	1506	2020	1747	1364	1893	1892
ENSG00000189120	20	30	24	21	18	18	38	26	46	43	102	75	86	62	69	65
ENSG00000141294	0	6	0	6	3	0	0	7	9	0	5	9	6	0	6	9
ENSG00000141295	285	309	267	195	263	236	244	196	359	244	424	592	513	402	407	359
ENSG00000167182	60	19	67	88	40	16	36	52	26	38	37	22	47	75	113	86
ENSG00000108439	291	475	584	318	454	439	471	625	589	626	795	410	721	504	652	591
ENSG00000167183	0	0	0	0	0	0	0	0	0	0	0	0	0	0	0	0
ENSG00000108465	302	407	326	502	493	455	492	581	619	604	572	508	644	568	905	883
ENSG00000005243	1241	1957	2169	1098	1412	1401	1720	1541	2272	1853	2360	2033	1785	2047	1828	1602
ENSG00000108468	992	1128	1226	1292	1370	1528	1454	1904	1631	1805	1931	1615	1991	1635	2097	1996
ENSG00000260027	2	0	0	0	0	0	0	5	2	0	0	0	2	2	0	0
ENSG00000120068	0	0	0	0	0	0	0	0	0	0	0	0	0	0	0	0
ENSG00000170689	0	0	0	0	0	0	0	0	0	0	0	0	0	0	0	0
ENSG00000159182	0	6	4	4	8	14	0	6	22	6	8	0	3	2	6	3
ENSG00000229637	3	0	6	12	3	8	6	12	9	6	9	10	17	3	7	3
ENSG00000159184	15	18	16	13	20	9	10	23	19	9	36	26	26	44	20	16
ENSG00000082641	5268	6029	6147	6517	4305	3786	5314	6573	3028	4837	9222	5223	8904	5221	9912	10359
ENSG00000173917	93	114	90	102	47	106	116	84	122	131	174	150	127	168	156	111
ENSG00000120093	5	9	22	8	22	5	13	4	10	16	10	23	16	15	20	21
ENSG00000120075	0	0	0	0	0	0	0	0	0	0	0	0	0	0	0	0
ENSG00000108511	0	3	0	0	2	0	2	0	2	0	0	0	0	0	0	0
ENSG00000182742	3	3	0	7	5	0	3	5	9	8	7	0	11	12	14	7
ENSG00000002919	889	841	979	938	1060	1018	1134	1244	1458	1558	1608	1521	1454	1546	1166	1211
ENSG00000170703	0	3	7	0	1	0	5	0	0	0	0	0	0	0	2	9
ENSG00000136436	2472	3880	3208	2531	2444	2447	2677	2603	2940	4427	2675	2766	2313	2659	2484	4168
ENSG00000167080	2	4	2	6	8	7	10	12	11	10	37	10	23	21	20	12
ENSG00000159217	548	847	926	999	741	645	690	1036	439	731	1120	946	1286	1236	1533	1485
ENSG00000198740	699	1037	2212	1607	865	1274	1318	1880	767	1195	1375	700	1140	1386	1122	970
ENSG00000159199	689	656	676	606	850	881	962	1003	1778	1427	1274	1284	963	1177	875	955
ENSG00000159210	831	805	870	874	762	870	1076	760	1310	1077	1145	1081	979	1110	1083	933
ENSG00000159202	1073	1412	1504	1285	1378	1476	1544	1662	1450	1608	2123	1961	1970	2096	2056	1873
ENSG00000064300	0	0	0	0	0	0	0	0	0	0	0	0	0	0	2	0
ENSG00000182575	28	35	29	41	44	25	45	41	39	46	56	83	85	95	81	86
ENSG00000167085	3296	1934	2880	2106	3705	3977	4235	3899	5555	4653	5037	5392	3500	4584	3438	3578
ENSG00000121067	1831	1662	2000	1346	2146	1813	1603	2156	3039	2913	2534	1973	2408	2680	2020	2354
ENSG00000176358	0	0	0	0	0	0	0	0	0	0	0	0	0	0	0	0
ENSG00000121073	1918	1590	1385	1290	2627	1876	1868	2266	2680	2215	2246	2167	1837	2228	1753	1697
ENSG00000121104	65	68	79	134	48	37	53	86	31	55	79	79	110	82	120	104
ENSG00000136504	536	1760	1067	1928	1642	1441	1595	1863	1082	1424	2042	1650	1892	1968	2308	2211
ENSG00000167105	3	3	6	12	9	3	8	12	4	0	0	3	0	10	3	0
ENSG00000015532	722	1155	980	977	1344	829	837	964	892	940	1548	1540	1564	1849	1680	1709
ENSG00000167107	383	390	439	355	336	309	315	300	280	274	453	436	370	438	321	274
ENSG00000136457	0	0	0	0	0	0	0	0	0	0	0	0	0	0	0	0
ENSG00000108826	933	890	861	1444	967	1005	1194	1130	1849	1389	1140	1215	1029	1137	958	1027
ENSG00000154920	50	32	16	27	106	152	157	120	126	110	148	166	177	141	105	121
ENSG00000108829	3992	4298	4886	5115	5344	4972	5548	6970	5987	6626	10707	9909	9970	11175	10210	11408
ENSG00000136449	5	7	5	0	5	7	5	6	6	3	4	9	3	7	10	11
ENSG00000136444	494	402	386	420	317	414	376	415	707	761	627	606	474	571	466	485
ENSG00000006283	4	6	3	5	12	10	12	26	0	6	11	8	0	1	14	5
ENSG00000049283	0	4	0	0	0	3	6	0	0	0	0	2	0	0	3	0
ENSG00000006282	2218	2506	2209	2072	1880	1657	1641	1698	1555	1692	2813	2718	3078	2753	2380	2794
ENSG00000108846	805	1413	1135	1475	1777	1060	1080	1730	411	632	1003	909	1156	1157	1621	1512
ENSG00000154945	2400	2633	3161	3263	2411	2533	3005	3356	2924	3090	4494	4250	4221	4280	4288	4032
ENSG00000173714	2	2	0	8	0	0	2	2	2	0	0	2	4	0	4	2
ENSG00000108848	959	988	761	990	1052	826	841	936	802	874	1069	972	1056	1009	1250	1154
ENSG00000141232	1187	1374	1330	1358	1218	866	872	1149	656	683	770	677	784	746	862	926
ENSG00000008294	4377	3893	5733	6036	3524	4600	4647	6544	3468	5458	5278	4752	6012	5836	5194	4857
ENSG00000005884	2300	3476	2783	3278	5713	3613	3474	5089	3109	4203	6529	7001	7126	8780	8612	8840
ENSG00000005882	246	257	302	270	271	257	240	248	261	171	405	306	374	404	436	448
ENSG00000167100	298	376	402	386	332	360	384	426	418	416	606	552	593	658	751	654
ENSG00000108823	12	2	11	6	4	0	14	0	9	2	0	2	6	7	0	13
ENSG00000108819	904	1098	965	971	1043	942	932	991	1082	1131	2080	1731	2012	2147	2246	2148
ENSG00000108821	73849	107618	98810	133421	96785	54175	50605	89601	17924	32370	75236	54398	101922	105898	170807	156386
ENSG00000141200	0	4	0	0	0	0	0	0	0	0	0	0	0	0	0	0
ENSG00000108924	4	14	8	8	2	2	7	4	6	11	0	4	10	8	16	8
ENSG00000166292	14	20	24	26	26	26	26	30	17	11	16	12	2	7	24	11
ENSG00000108960	1034	1130	1165	960	1367	1433	1580	1705	1361	1281	1323	1351	1100	1233	848	1003
ENSG00000183691	18	32	27	18	55	75	78	44	49	39	89	110	43	72	44	51
ENSG00000141179	172	231	239	228	184	126	211	281	181	194	209	199	280	203	259	265
ENSG00000153930	26	42	41	30	4	13	4	2	13	10	25	12	24	18	22	36
ENSG00000141198	951	1010	959	791	719	788	855	803	1555	1487	1342	1199	1079	1142	1102	1001
ENSG00000166260	450	473	410	363	645	824	478	468	695	588	553	444	426	472	439	460
ENSG00000166263	1802	1789	2117	1857	1711	1599	1834	2107	1632	1766	1914	1712	1708	1690	1696	1643
ENSG00000239672	1423	1000	1290	1070	1641	1964	2549	2113	4022	3267	2585	2341	1984	2159	1811	1645
ENSG00000243678	10827	12649	9430	7535	10352	11118	19188	11855	19846	16255	15516	24210	11989	13566	10402	15322
ENSG00000011258	726	811	940	899	834	635	651	909	601	708	857	857	900	984	900	890
ENSG00000011260	1329	1384	1496	1235	1326	1452	1589	1560	2129	1908	1756	1806	1620	1653	1521	1354
ENSG00000011052	7660	2904	7144	6059	7140	8980	349	8744	10222	8609	6761	1450	7675	8006	6285	1086
ENSG00000214226	51	35	72	66	113	57	110	116	75	73	114	68	86	70	73	94
ENSG00000153933	466	552	588	517	607	503	330	650	464	555	626	546	609	623	692	703
ENSG00000121060	1290	1783	1960	2609	1316	1193	1302	2102	731	1101	1925	1383	2311	2228	2618	2129
ENSG00000121058	909	848	898	752	851	968	1054	1050	1176	1099	1040	1141	1155	1037	990	864
ENSG00000121057	470	495	503	549	609	385	421	482	366	372	658	543	624	593	269	710
ENSG00000121064	1852	2274	1668	1600	1744	995	1135	1351	797	1033	1380	1078	1315	1255	1291	1344
ENSG00000153944	729	806	951	980	479	555	1127	718	754	417	962	792	1287	867	627	795
ENSG00000181610	2595	2020	2201	1934	2235	2528	2965	2856	4190	3562	3082	3546	2955	2835	2136	2160
ENSG00000180891	1995	1746	1685	1372	1383	1578	1647	1327	1620	2013	2708	2507	2436	2590	2860	2378
ENSG00000136451	3615	3496	4493	4036	2899	3022	3777	4281	3687	4006	5459	5250	4842	4967	3910	4270
ENSG00000005381	3	0	0	0	0	0	0	0	0	0	0	0	0	0	0	3
ENSG00000264364	698	808	1190	1241	757	739	806	1145	444	816	992	770	1325	992	1411	1305
ENSG00000011143	260	277	245	259	270	300	296	264	411	350	511	558	421	559	516	472
ENSG00000167419	0	0	0	0	2	0	0	0	0	0	0	0	0	0	0	0
ENSG00000136450	6864	6517	7321	6074	9675	10712	12047	12097	15478	15954	14009	13733	12128	12420	9864	10985
ENSG00000176160	5	0	11	3	3	0	2	5	0	1	0	3	5	0	3	3
ENSG00000108389	1680	1999	2354	2409	1750	1693	1856	2479	1912	2652	3562	2885	3487	3832	3690	3650
ENSG00000005379	205	236	270	210	122	148	163	129	145	180	283	305	302	299	321	309
ENSG00000213246	1753	1667	1747	1302	1475	2248	1750	1759	2361	2431	2107	2118	1743	1979	1372	1525
ENSG00000108375	2	4	5	0	0	0	1	0	0	0	0	1	0	3	0	0
ENSG00000108387	62	39	51	34	31	27	19	26	39	21	36	41	38	70	40	35
ENSG00000181013	0	0	0	0	0	0	0	0	0	0	0	0	0	0	0	0
ENSG00000121101	2	3	3	11	5	5	0	8	0	0	0	0	7	0	3	0
ENSG00000266826	0	0	0	0	0	0	0	0	0	0	0	0	0	0	0	0
ENSG00000108384	310	296	375	252	367	474	555	554	551	476	364	400	375	345	379	361
ENSG00000175155	63	73	115	92	38	54	72	73	71	44	88	54	85	102	97	89
ENSG00000175175	18	7	19	14	7	15	22	16	10	12	18	29	11	24	39	29
ENSG00000108395	1978	2028	2794	2447	1909	2177	2286	2783	2068	2979	2993	2533	2918	2665	2853	2484
ENSG00000182628	1820	1550	1645	1268	2061	2521	2991	2689	4860	3520	3050	3452	2473	2597	1879	2047
ENSG00000068489	598	592	711	733	2384	2838	2986	2923	3282	3064	2483	2707	2050	2288	1836	1945
ENSG00000265303	0	0	0	0	0	0	0	0	0	0	0	0	0	0	0	0
ENSG00000167447	1814	2308	2073	1821	2586	2022	2047	2273	1886	1868	2445	1707	1940	2388	1740	1905
ENSG00000153982	56	53	30	45	43	27	34	26	25	38	49	54	35	31	45	28
ENSG00000108406	4549	4805	5332	4460	4122	5293	5668	5416	5883	5370	5126	5479	5221	5415	4184	4284
ENSG00000141367	43898	50446	55332	52840	52089	48267	50424	62013	45707	58315	57393	52780	57421	56191	54838	54128
ENSG00000141378	311	288	257	243	334	269	231	283	344	273	289	274	357	262	288	261
ENSG00000062716	12494	18735	10658	9611	17885	13144	11225	13819	13057	12781	13098	13729	10384	13125	12254	11645
ENSG00000062725	6343	7467	7930	6912	5358	6062	6398	7365	7148	6959	7793	7104	6776	6809	5735	5678
ENSG00000170836	979	1167	1314	1105	965	1036	1246	1259	1003	1287	1372	1299	1127	1367	1134	1104
ENSG00000108423	185	167	163	134	152	209	192	245	237	243	177	200	189	209	182	197
ENSG00000108443	1385	1602	735	772	1413	557	1839	916	1444	1844	825	1742	2072	715	935	860
ENSG00000267318	0	0	0	0	0	0	0	0	0	0	0	0	0	0	1	0
ENSG00000189050	676	558	462	835	684	895	894	679	1191	717	1023	787	878	700	765	401
ENSG00000068097	1089	1419	1511	1466	1288	1119	1133	1178	1030	1485	1965	1547	1673	2124	2111	1993
ENSG00000167434	0	0	0	0	2	0	0	0	0	2	0	0	0	0	0	0
ENSG00000170832	4872	5646	7180	6931	3871	4383	4752	5577	4239	5685	6768	5588	6971	6271	6697	6768
ENSG00000141371	5	3	6	5	0	0	0	0	1	1	1	0	5	0	0	1
ENSG00000121075	18	25	16	25	9	8	12	12	2	25	20	25	60	47	21	30
ENSG00000136492	600	622	681	672	2110	2371	2587	2766	2748	2700	2036	2328	1966	1929	1777	1914
ENSG00000141376	644	708	773	795	521	517	579	743	461	485	746	582	720	803	849	891
ENSG00000121068	647	793	803	756	659	687	767	733	732	732	1361	1661	1458	1390	1609	1599
ENSG00000108506	1118	1315	1205	1382	1583	1299	1237	1680	1584	1564	1592	1504	1518	1499	1506	1261
ENSG00000172421	0	1	0	0	0	0	0	0	0	0	0	0	0	0	0	0
ENSG00000087995	912	953	983	746	1141	976	986	1090	1242	1084	1177	1278	962	1134	849	975
ENSG00000108510	10091	12077	14355	13639	10571	10589	11507	13996	10552	14136	14790	13683	14543	14692	13637	13596
ENSG00000173838	27	42	28	55	31	28	27	27	40	35	33	21	39	24	12	29
ENSG00000173826	3	2	2	2	3	0	0	2	2	2	4	2	2	0	0	0
ENSG00000159640	515	622	506	663	508	302	288	429	162	220	687	569	687	812	1049	990
ENSG00000146872	1890	2233	2723	2158	2114	2129	2188	3375	3291	2952	3230	3128	2803	2941	2718	2765
ENSG00000011028	28102	39999	31732	35435	35575	22215	21235	29887	13064	18114	49309	45984	54711	57805	66318	65036
ENSG00000170921	2793	3859	4615	5211	3154	2640	1815	4194	2478	4087	4752	3824	5731	5596	7067	6795
ENSG00000008283	493	913	904	776	1046	801	461	1008	998	849	1425	1045	1316	1529	1036	961
ENSG00000136485	1613	2173	2495	2696	1995	1953	2040	2990	1824	2458	3869	3130	3693	3776	5291	3810
ENSG00000136463	480	458	580	418	508	529	594	599	823	649	1018	955	862	914	1032	965
ENSG00000204414	0	0	0	0	0	0	0	0	0	0	0	0	0	0	0	0
ENSG00000259384	0	0	0	0	0	0	0	0	0	0	0	0	0	0	0	0
ENSG00000285947	0	0	0	0	0	0	0	0	0	0	0	0	0	0	0	0
ENSG00000007312	8	4	18	0	3	0	11	4	34	11	24	11	6	8	11	6
ENSG00000007314	3	0	0	0	0	0	0	0	0	3	0	0	0	0	0	0
ENSG00000224383	3	6	10	4	2	13	10	12	3	9	4	4	2	7	17	3
ENSG00000108622	10	22	11	19	19	20	12	16	8	15	5	14	14	14	12	11
ENSG00000178607	238	301	342	348	333	240	315	346	176	240	402	322	487	439	651	530
ENSG00000136478	1333	1681	1017	2313	1072	1321	1359	2044	983	1693	1410	1972	2643	2559	3004	2780
ENSG00000198909	1347	1367	1397	1459	1843	1500	2138	1960	1420	1449	2649	2171	2101	2357	2576	2506
ENSG00000266173	206	229	296	348	212	191	157	260	222	248	254	196	304	369	445	489
ENSG00000136490	273	301	317	277	405	471	388	416	468	506	517	642	565	464	428	528
ENSG00000108588	698	914	812	891	1206	735	629	1056	477	745	784	722	955	817	1075	1227
ENSG00000198231	1071	1345	1527	2004	1333	1061	1070	1860	745	1121	1263	928	1706	1416	2046	1852
ENSG00000108592	653	636	808	906	738	573	624	772	537	674	742	599	928	861	996	960
ENSG00000087191	448	456	433	573	585	454	564	649	694	718	786	630	795	686	713	793
ENSG00000108604	2375	2486	2344	2075	2126	2408	2180	2387	2720	2695	3107	3775	3949	4055	3694	2802
ENSG00000176809	126	126	113	130	113	116	75	54	51	95	104	51	167	118	103	150
ENSG00000108370	141	153	150	137	138	176	210	209	215	164	243	256	259	245	187	203
ENSG00000120063	4686	5215	6348	6038	4899	5044	6041	7912	5243	6970	6753	6498	6951	6532	5644	5928
ENSG00000168646	188	232	265	277	112	120	162	176	105	114	214	129	162	202	171	206
ENSG00000154240	358	410	363	403	388	377	413	495	368	514	442	414	420	360	468	428
ENSG00000271605	4	7	7	6	3	4	3	0	0	3	9	7	0	4	0	3
ENSG00000256525	66	58	112	74	86	84	39	126	75	88	178	153	183	138	164	167
ENSG00000108654	11567	13306	12950	11788	12638	12085	13296	13338	12888	12632	13952	13258	13271	13211	13072	12470
ENSG00000258890	417	473	503	478	437	414	421	520	510	500	609	548	624	559	610	571
ENSG00000108854	3389	3255	4389	4088	3626	4102	4658	5723	4869	6245	6686	5874	6691	5847	5521	5323
ENSG00000154229	6796	9137	10513	12168	7613	6942	7268	10002	6428	9997	13234	10477	14761	13934	16682	16297
ENSG00000197170	1873	1988	2321	2439	2108	1992	2405	3411	2157	2851	2620	2590	3199	2729	2786	2746
ENSG00000154217	544	588	659	634	456	505	499	550	489	490	680	631	740	604	684	729
ENSG00000108878	0	0	0	0	0	0	0	0	0	0	0	0	0	0	0	0
ENSG00000198265	5045	6404	7923	8015	4962	4813	5415	6922	4093	6494	6527	5716	7374	6777	7408	6797
ENSG00000075461	2	0	0	0	2	0	0	4	6	2	2	0	10	9	15	11
ENSG00000130935	1979	1898	1993	1795	2438	2627	2973	3091	3221	3494	2408	3038	2340	2584	2137	2050
ENSG00000186665	521	553	706	558	364	377	319	380	431	512	606	664	633	640	489	422
ENSG00000171634	2635	3715	4305	4728	3430	2575	2548	4359	1846	3185	3706	2887	4563	3856	5257	5189
ENSG00000182481	7773	7052	8063	6727	18199	22081	23849	23352	20447	17848	15190	16362	11689	15999	11176	11566
ENSG00000196704	1614	1256	1343	1061	1376	1502	2139	2094	2258	2436	2927	2956	3212	2680	1729	1628
ENSG00000108984	1037	1200	1532	141	128	177	20	46	302	36	46	16	42	367	38	35
ENSG00000123700	543	732	509	508	256	197	175	293	95	161	210	168	117	165	219	185
ENSG00000125398	64	80	89	107	77	68	105	110	66	70	139	93	93	99	132	94
ENSG00000154263	122	177	138	98	47	42	31	45	8	18	44	43	41	55	97	70
ENSG00000154265	4027	5300	3720	3467	2569	1632	1679	2056	1351	1832	1951	1701	1962	2055	2307	2029
ENSG00000133195	1103	1356	1130	1031	1468	921	1037	1230	1094	906	1380	1314	1204	1262	1217	1098
ENSG00000141337	347	414	452	348	376	358	309	323	195	243	308	309	265	304	309	223
ENSG00000108932	62	45	37	46	45	42	49	87	17	4	10	14	33	24	23	8
ENSG00000070540	3101	3341	3713	3702	2402	2323	2573	2656	2798	2354	3096	2975	2565	3222	2836	2590
ENSG00000108946	2619	11643	14009	4231	4383	11877	14075	5358	3277	13040	14966	3626	4057	13699	4445	4507
ENSG00000108950	455	786	417	617	478	225	282	416	44	78	189	155	137	196	285	223
ENSG00000141338	129	119	105	103	165	60	111	96	62	88	67	58	73	55	60	59
ENSG00000154258	171	148	156	186	53	53	44	66	3	9	39	14	23	27	36	24
ENSG00000154262	574	688	568	453	194	161	140	166	29	47	132	117	119	98	121	86
ENSG00000069188	2	8	20	21	10	8	2	5	0	4	19	16	17	23	27	10
ENSG00000179604	1346	1600	1879	1699	1869	1690	2186	2139	1455	1454	2342	2297	2171	2571	2593	2398
ENSG00000180616	0	5	2	4	4	2	0	4	0	4	4	0	0	0	0	10
ENSG00000166685	859	986	1126	1158	1046	989	847	1161	853	872	1419	1236	1397	1478	1737	1844
ENSG00000133193	1655	1763	2019	1934	1668	1917	2221	2405	2668	2658	2683	2546	2434	2299	2233	2238
ENSG00000141219	445	220	845	933	499	580	786	916	723	536	574	590	775	657	594	335
ENSG00000187959	0	2	1	2	0	2	2	2	1	2	1	3	0	4	2	1
ENSG00000141540	38	42	60	40	34	50	10	46	34	33	59	48	52	87	33	29
ENSG00000170412	144	244	254	268	306	195	188	224	139	108	155	239	266	277	262	206
ENSG00000172794	5	2	4	6	6	5	4	5	6	4	19	7	0	12	10	12
ENSG00000186074	0	0	0	0	0	0	0	0	0	0	0	0	0	0	0	0
ENSG00000109062	215	295	393	200	337	383	488	371	787	601	1287	1162	1109	1049	1099	1182
ENSG00000161509	2	0	0	0	0	0	0	0	0	2	4	0	0	0	2	0
ENSG00000109066	388	544	420	502	632	295	333	505	379	493	726	572	683	685	894	760
ENSG00000172809	17442	14278	16126	13139	13940	16416	17450	16090	18352	15307	13154	14239	12211	14126	11287	11373
ENSG00000167861	15	7	11	15	10	0	8	6	3	6	8	13	15	22	35	17
ENSG00000109065	1225	1251	953	652	1071	869	938	968	1105	1387	1757	1648	1629	1583	1295	1272
ENSG00000161513	810	855	914	780	722	1034	1037	1008	1554	1370	1709	1705	1309	1453	1143	1250
ENSG00000109089	638	736	800	702	918	916	1053	1082	1238	1167	2018	2064	2004	2286	2349	2344
ENSG00000167862	562	454	587	428	514	630	744	660	1104	676	819	553	776	693	607	555
ENSG00000170190	175	253	245	262	248	202	230	265	215	204	355	282	394	423	383	426
ENSG00000180901	723	778	673	794	583	842	852	913	663	854	1054	811	1024	993	919	966
ENSG00000167863	1956	1764	2040	1818	1958	2004	2201	2202	2730	2470	2415	2109	2052	2256	2048	2126
ENSG00000125450	744	746	711	646	1031	962	1074	1231	1262	1355	1563	1397	1170	1336	1284	1131
ENSG00000125449	195	207	255	193	205	212	98	123	136	246	427	427	405	403	436	337
ENSG00000125458	497	541	508	363	548	590	698	681	822	887	1002	1153	875	1170	801	681
ENSG00000189159	1513	1480	1621	1323	1565	2965	2533	2207	3475	2723	2044	2029	2187	2558	2330	2945
ENSG00000188612	2593	2203	2453	2083	2309	2770	3104	6680	4011	3283	3108	2987	2582	2691	2191	2204
ENSG00000125454	236	179	239	179	232	274	248	288	318	337	457	421	381	370	331	426
ENSG00000125447	209	269	329	315	174	243	199	241	174	305	262	322	470	478	256	300
ENSG00000125445	1089	883	1048	965	1084	1397	1519	1416	1834	1727	1584	1862	1362	1525	1181	1224
ENSG00000125457	264	219	258	188	240	299	430	208	304	209	240	246	273	502	210	239
ENSG00000177885	1495	1753	2015	1894	1724	1744	1810	2258	1909	2345	2725	2504	3093	2757	3052	3052
ENSG00000073350	8	9	13	0	16	2	5	14	8	15	20	21	21	28	12	17
ENSG00000182173	381	305	290	309	374	368	322	297	519	451	534	609	522	554	586	411
ENSG00000177728	428	583	490	520	424	363	299	469	211	335	515	425	589	640	758	727
ENSG00000177303	234	282	304	323	236	211	189	342	222	266	526	471	586	633	966	784
ENSG00000266714	23	65	46	40	29	11	16	4	16	23	37	49	57	42	75	61
ENSG00000108469	202	182	184	203	199	126	132	148	191	169	348	309	362	349	400	434
ENSG00000204323	0	0	2	0	0	5	8	5	0	3	0	7	3	3	3	5
ENSG00000259120	0	0	0	0	0	0	0	0	0	0	0	0	0	0	0	0
ENSG00000161526	226	273	199	266	294	218	255	284	270	214	278	265	373	253	523	439
ENSG00000092929	16	16	21	1	9	5	6	18	21	9	20	9	20	16	19	25
ENSG00000132481	205	248	205	133	161	108	113	154	91	120	396	440	391	514	359	467
ENSG00000132471	304	329	1017	1085	572	309	163	719	236	555	909	406	984	681	532	535
ENSG00000141569	808	641	755	623	649	638	710	735	907	942	1276	1188	1011	1173	959	1131
ENSG00000204316	273	252	338	319	354	302	301	310	400	242	655	546	636	608	713	674
ENSG00000188878	171	243	100	176	244	281	264	299	294	281	392	466	472	471	467	377
ENSG00000132470	11	29	36	30	10	9	4	8	2	3	32	8	10	33	20	24
ENSG00000108479	1040	1006	988	824	781	1061	1064	942	1414	1099	1932	1387	1714	1571	1131	1354
ENSG00000132475	8975	12716	9538	7683	10400	11513	9428	12218	17224	14190	15219	13299	11312	14632	11620	12016
ENSG00000132478	736	993	908	863	725	693	727	783	704	796	891	824	915	1181	1197	1141
ENSG00000161533	2968	3523	4208	3099	3075	1873	2950	3950	1605	3027	3130	3637	4190	4159	4240	3110
ENSG00000257949	31	6	6	135	117	62	132	14	6	168	4	5	18	190	22	3
ENSG00000250506	28	57	10	0	11	18	24	24	20	9	30	36	78	39	62	82
ENSG00000167880	0	2	0	0	0	0	0	0	0	0	0	0	0	0	0	0
ENSG00000129654	0	0	0	0	0	4	0	3	0	5	0	0	0	0	0	2
ENSG00000141576	152	190	198	250	75	39	75	79	75	79	166	77	109	161	133	143
ENSG00000185262	514	437	492	416	592	553	598	666	486	450	732	780	661	651	647	677
ENSG00000129646	73	78	80	95	101	70	80	95	64	90	111	149	143	130	185	161
ENSG00000129673	0	0	0	3	0	0	2	0	0	0	0	0	3	0	0	0
ENSG00000214140	12	16	4	16	14	12	7	4	17	14	7	6	10	10	13	19
ENSG00000161544	204	237	273	275	128	134	142	177	118	106	228	273	314	312	308	263
ENSG00000129667	165	228	171	210	174	113	169	209	123	150	287	243	383	363	447	534
ENSG00000161542	1300	847	1512	1297	1311	1362	1403	1550	1387	1458	1553	1521	1491	1524	1479	1539
ENSG00000176170	1108	1181	999	868	1548	1613	1657	1684	1785	1509	3024	3074	2414	2803	2173	2247
ENSG00000175931	268	341	381	413	388	281	284	358	288	329	712	546	794	683	934	910
ENSG00000167881	519	688	781	795	599	545	581	844	594	699	988	834	1105	1221	1253	1432
ENSG00000186919	212	161	187	178	168	228	255	182	125	233	224	150	178	126	138	151
ENSG00000182473	4163	6484	4817	6159	6319	7291	4691	7045	7364	6022	8127	7889	6791	7107	9285	7179
ENSG00000182687	2	0	0	0	7	0	3	0	0	5	0	2	2	0	0	0
ENSG00000070731	0	11	12	2	16	7	26	17	12	25	3	16	36	13	41	21
ENSG00000284526	68	54	52	50	34	77	46	56	62	31	95	30	20	41	13	60
ENSG00000167889	24	32	60	46	43	49	41	83	78	63	96	71	72	73	98	119
ENSG00000129657	866	904	1117	1422	945	896	1005	1203	776	952	1567	1277	1588	1554	2368	1525
ENSG00000182534	8294	6330	8063	7880	8164	8659	8472	7861	5684	10248	6310	5964	9928	5685	9303	9902
ENSG00000070495	612	807	758	651	533	493	452	584	760	686	951	796	914	846	951	834
ENSG00000181038	729	704	653	467	684	649	733	697	771	754	996	863	540	679	546	534
ENSG00000267168	0	0	0	0	0	0	0	0	0	0	2	0	0	0	0	0
ENSG00000161547	1770	1064	1766	1525	2603	2324	1677	2459	3897	3570	2436	3630	3208	2483	2166	3647
ENSG00000092931	812	1023	899	760	1083	864	1007	1028	906	930	1058	916	887	907	895	805
ENSG00000078687	170	158	245	291	260	135	152	221	124	147	213	239	410	327	327	522
ENSG00000141524	3	4	0	3	3	8	0	4	5	2	6	3	9	8	7	13
ENSG00000167895	0	0	0	0	0	0	0	0	0	0	0	0	0	0	1	0
ENSG00000108639	1225	1504	1313	1407	1497	1061	1088	1334	1054	924	1750	1424	1615	1768	1778	1510
ENSG00000167900	484	487	731	479	1681	1925	1870	1988	3224	2431	3867	4028	3585	3522	2586	2601
ENSG00000183077	140	137	223	114	150	122	214	214	189	174	289	183	181	206	260	239
ENSG00000089685	385	427	511	486	1008	1305	2246	2050	1598	1411	1309	2259	1839	1312	1147	1810
ENSG00000184640	2396	6529	7505	7513	2355	5305	5751	2992	2807	2233	11091	5557	12106	11918	14227	6597
ENSG00000184557	7911	8840	8132	7722	5379	5075	5939	5234	1935	1816	3349	3394	2821	3335	2680	2824
ENSG00000087157	603	543	750	677	638	472	446	612	601	458	817	822	932	1139	1002	940
ENSG00000187775	0	3	0	0	3	2	0	0	0	0	0	1	0	0	0	0
ENSG00000108669	321	342	329	363	276	206	221	346	201	237	382	384	449	350	580	511
ENSG00000108679	1243	1398	1177	1358	1254	634	558	921	329	405	1031	789	1057	1160	1471	1415
ENSG00000171302	1356	2894	1884	3049	2483	2995	3310	3957	2541	2892	4983	4639	2919	3494	4685	4652
ENSG00000167280	112	172	128	173	192	98	79	169	76	144	225	208	272	262	277	285
ENSG00000173918	801	1009	1304	994	766	535	431	581	394	533	1120	1115	1146	1370	1345	1105
ENSG00000173894	46	28	45	27	45	51	38	54	72	75	131	119	116	89	118	93
ENSG00000141570	308	361	277	208	263	306	288	274	425	373	510	508	396	404	347	416
ENSG00000055483	903	1342	1403	1566	1067	1049	972	1157	669	986	1461	1114	1517	1505	1993	1702
ENSG00000035862	7924	7321	7206	16383	8922	14878	15586	9437	8518	3368	5827	18921	5561	4580	6554	7487
ENSG00000178404	36	31	33	23	18	9	9	26	8	13	18	22	38	38	41	30
ENSG00000141582	495	581	620	482	568	479	648	585	577	547	1149	1071	990	1138	968	1030
ENSG00000141519	54	72	31	40	36	13	18	17	30	30	29	48	55	35	28	32
ENSG00000167291	1779	2369	2622	2732	1748	1584	1651	1932	1640	1646	2875	2383	2848	2827	3307	3203
ENSG00000171298	1936	2609	1961	1947	1297	901	965	1119	328	573	1860	2049	2064	2684	2297	2425
ENSG00000141543	1131	1231	1336	1358	1107	985	1239	1321	936	1088	1556	1343	1416	1345	1724	1559
ENSG00000141527	0	0	0	0	0	0	0	0	0	0	0	2	0	0	3	3
ENSG00000181523	813	1062	882	1003	803	199	387	717	112	327	714	606	851	320	925	482
ENSG00000181045	422	553	481	436	474	336	313	271	212	292	559	468	571	393	626	508
ENSG00000171246	67	83	70	100	53	24	21	32	25	33	116	56	69	110	155	112
ENSG00000141564	1238	1652	1685	1981	1532	1189	1148	1666	982	1398	1877	1636	2253	2316	2865	2834
ENSG00000176108	1207	1246	1362	998	1390	1481	1718	1531	2318	1918	2114	2578	1864	2097	1660	1764
ENSG00000141577	89	102	114	85	212	114	119	148	116	118	187	218	261	263	304	259
ENSG00000175866	205	208	237	174	206	109	178	185	132	172	231	172	288	247	399	332
ENSG00000181409	5	20	6	4	12	3	11	7	7	3	20	8	3	12	6	12
ENSG00000225180	0	0	0	0	0	0	0	0	0	0	0	0	0	0	0	0
ENSG00000167302	339	398	241	259	346	282	271	236	243	251	524	503	459	616	587	581
ENSG00000224877	1039	1027	957	845	1204	1386	1461	1450	2379	1878	1281	1558	1397	1343	1042	1024
ENSG00000266074	153	252	221	231	168	155	167	191	100	117	233	202	246	267	393	295
ENSG00000173821	7562	12429	13632	18084	9292	6108	6129	10829	2851	6156	11364	7797	14497	13675	19385	18234
ENSG00000173818	418	451	428	397	360	323	429	365	479	436	645	647	557	600	497	490
ENSG00000157637	2329	3166	2610	2815	3513	2559	2196	2969	1719	1902	4777	4508	4746	4963	4374	4899
ENSG00000182446	3213	4098	4368	4072	4035	4158	4090	4600	3966	4284	6956	6551	6366	7295	6480	7213
ENSG00000182612	144	134	144	112	151	86	85	61	108	65	137	120	91	107	126	80
ENSG00000185527	6	11	10	10	14	9	7	8	24	10	24	14	30	22	17	24
ENSG00000204237	321	300	538	228	327	403	571	443	578	605	721	733	528	563	408	490
ENSG00000185298	306	281	308	271	411	419	486	483	458	477	662	184	646	605	504	561
ENSG00000214087	479	582	475	338	364	482	502	524	562	603	567	687	463	452	463	422
ENSG00000185359	1223	1238	1297	1339	1379	1272	1395	1519	1502	1518	3687	3786	3831	3979	4002	3892
ENSG00000262660	0	0	0	0	0	0	0	0	0	0	1	0	0	0	0	0
ENSG00000183048	127	102	101	118	156	239	329	313	346	334	540	646	488	546	494	441
ENSG00000262814	894	792	922	771	940	1022	1327	1078	1814	1511	1890	1882	1536	1554	1344	1340
ENSG00000184009	26542	25852	32188	51043	34014	26865	35666	35711	43245	34554	61335	52106	56195	66964	105594	68440
ENSG00000186765	15	53	36	20	20	31	17	19	18	13	29	31	39	59	63	42
ENSG00000185504	1222	1137	1052	1017	1445	1427	1436	1406	1647	1513	2451	2641	1815	2001	1870	1929
ENSG00000141522	1360	1453	1525	1483	1387	1199	1326	1730	1487	1636	2816	2229	2943	2721	3636	3363
ENSG00000225663	1807	1201	1386	1334	1355	2097	1717	1294	1781	1645	1799	2174	1759	1803	1603	1423
ENSG00000182676	0	0	0	2	0	1	0	0	0	0	4	4	5	0	0	7
ENSG00000185624	11745	16088	13942	15566	18230	11936	11451	13706	8713	12105	16616	17633	20924	21694	24290	20022
ENSG00000187531	306	349	302	293	396	408	311	343	506	527	672	771	657	706	607	650
ENSG00000197063	531	943	1137	1182	752	876	1011	909	705	598	1389	1165	1384	1242	1488	1505
ENSG00000183684	298	326	285	270	418	453	604	500	635	551	654	533	608	715	586	587
ENSG00000141552	2502	1978	2347	1822	2398	3024	3341	2928	5096	4036	4069	4261	3223	3714	2511	2593
ENSG00000183979	15	31	18	25	32	29	45	26	40	46	43	14	30	34	34	55
ENSG00000185813	1667	1488	1637	1508	1203	1350	1554	1247	2720	1971	3915	3423	2613	3371	2776	2723
ENSG00000185269	2	0	4	0	5	4	7	4	10	11	8	12	13	6	6	7
ENSG00000169750	207	154	127	112	77	99	114	113	171	165	171	189	147	157	151	149
ENSG00000183010	3562	2610	3405	3891	3063	3237	3405	3375	6754	5902	8063	8177	7446	8001	6132	6565
ENSG00000185105	0	4	0	0	0	0	0	0	0	0	0	0	0	0	0	0
ENSG00000169696	433	496	447	443	414	456	392	406	587	622	1005	846	990	925	1055	843
ENSG00000169689	213	181	184	157	325	412	459	442	653	510	400	458	383	436	360	329
ENSG00000169683	459	376	394	302	462	644	692	524	968	746	1053	1033	844	842	729	778
ENSG00000169738	479	504	561	474	504	678	586	572	916	751	1014	882	922	1001	647	599
ENSG00000169733	915	1158	664	1092	1069	483	863	979	411	670	1351	962	1420	1493	1758	1378
ENSG00000169727	1297	1418	1338	1214	1593	1304	1308	1595	1690	1510	3138	3070	2946	3012	2843	2873
ENSG00000169718	557	621	593	553	708	510	561	620	757	666	768	940	937	1065	957	944
ENSG00000176155	528	437	573	266	378	263	407	316	341	258	497	495	505	506	497	609
ENSG00000169710	4291	5883	5570	7115	2525	1808	2019	2542	3281	4372	10033	8046	12061	13226	19150	18122
ENSG00000173762	2	16	2	5	0	2	0	2	0	0	0	3	0	2	0	0
ENSG00000141574	1962	1957	1759	1856	845	579	731	735	410	152	368	622	289	245	884	704
ENSG00000141526	4818	6353	4511	3425	7751	6516	5862	5369	9833	6752	10611	8187	9090	9976	9023	8209
ENSG00000141551	846	1068	1108	1160	1147	818	935	965	864	851	1894	1542	1601	1956	1947	1705
ENSG00000141562	937	943	1083	930	951	969	1159	1160	1483	1310	1177	1559	1515	1523	1389	1117
ENSG00000181396	689	869	707	867	903	749	653	744	649	623	971	814	899	820	1076	905
ENSG00000169660	361	353	383	373	269	199	196	240	303	289	476	442	351	381	348	400
ENSG00000178927	1586	2116	1603	1417	1920	1492	1591	1579	637	1293	1080	951	1824	2087	1522	1803
ENSG00000141542	303	270	314	318	267	304	325	383	271	315	409	439	422	388	307	335
ENSG00000167363	103	93	108	102	40	34	36	46	35	44	87	34	51	57	83	78
ENSG00000141560	242	212	100	429	435	494	665	997	549	788	696	772	951	640	960	858
ENSG00000141568	2398	2377	2722	2718	1808	2036	2058	2367	2208	1475	3431	1795	2121	3850	2214	2594
ENSG00000141580	4534	4154	5014	3965	4535	5074	5125	5004	6026	5712	7179	7351	5875	6924	5560	5802
ENSG00000141556	701	823	905	994	804	774	821	1018	849	873	1663	1675	1630	1767	1982	1771
ENSG00000141579	0	0	0	0	0	0	0	0	0	0	0	0	2	0	0	0
ENSG00000175711	110	142	142	106	144	147	199	189	294	195	306	281	282	311	245	253
ENSG00000176845	1926	2425	2177	2125	2096	1743	1917	2150	1670	1677	2421	2093	2488	2618	2489	2525
ENSG00000079101	111	138	100	135	92	66	72	69	6	31	46	43	30	25	49	43
ENSG00000176890	541	487	625	526	1389	1594	1922	2319	1943	1945	1702	1562	1593	1442	1776	1746
ENSG00000132199	742	765	756	781	647	603	644	726	622	613	563	626	627	697	657	624
ENSG00000101557	2249	2236	3648	2331	2835	3306	4344	2620	1672	3980	3233	2571	4011	3477	2970	3575
ENSG00000079134	722	864	726	871	1038	806	869	1004	1022	1072	951	1156	801	899	878	963
ENSG00000158270	14913	20542	16466	17802	8087	5136	4929	7119	1476	2395	5508	3912	6165	5649	6518	5922
ENSG00000141433	2	5	0	0	0	2	2	0	0	0	0	7	0	0	0	1
ENSG00000101574	343	397	399	392	379	638	607	686	451	543	494	565	613	556	460	436
ENSG00000080986	550	560	600	451	3181	3430	3513	3683	2879	2522	2095	2193	1697	1945	1310	1475
ENSG00000176105	7127	7383	8154	7262	7206	7747	7959	8817	8739	8632	8948	8416	7758	7950	6539	6900
ENSG00000101596	4785	5770	7222	7052	6209	6648	6513	9778	5933	7597	7360	7395	7768	6601	6978	7469
ENSG00000101577	2371	3220	3444	3628	3057	2663	3036	3685	2482	2971	3955	3736	4141	4206	4510	4500
ENSG00000132205	985	1284	1195	1376	1528	930	949	1299	966	1163	1572	1486	1638	1620	1873	1812
ENSG00000170579	4	13	6	8	13	2	6	20	31	11	18	13	8	19	27	21
ENSG00000198081	412	406	458	408	395	427	515	449	467	477	541	497	524	494	399	466
ENSG00000177426	1589	1627	1610	1358	1526	1317	1461	1530	1233	971	1230	1479	2251	2625	1087	1196
ENSG00000154655	5	1	2	3	0	0	0	3	2	0	2	0	0	1	4	0
ENSG00000082397	520	595	639	667	487	499	487	521	441	608	663	549	736	647	722	711
ENSG00000088756	442	385	566	594	209	228	213	249	160	198	348	312	321	409	385	331
ENSG00000101680	668	987	866	1112	944	634	602	972	323	555	754	709	850	850	927	952
ENSG00000101605	16	23	15	26	14	11	11	7	15	8	31	28	19	21	27	40
ENSG00000101608	16735	14977	16641	11857	15817	17806	21979	17591	36480	34021	29910	27911	24110	27164	22528	22783
ENSG00000118680	24400	21985	23622	18209	24897	26789	30424	28177	44113	38502	37108	37900	30415	33974	26784	26695
ENSG00000206418	769	845	1143	1117	720	700	914	1169	614	812	1072	914	1184	866	1124	1136
ENSG00000173482	2625	3731	2944	3557	3128	2265	1667	3185	1714	2115	3145	2811	3220	3168	5054	3915
ENSG00000168502	3870	4906	4929	5132	3335	2804	2852	3560	3331	3977	6823	6079	7196	7898	10036	9266
ENSG00000178127	2503	2493	2616	2242	2504	2959	3099	2847	4361	3817	3384	3360	2682	3103	2644	2676
ENSG00000101745	2201	1753	2767	2667	2011	2225	2256	2891	2048	2077	2678	1934	1799	2391	2147	1692
ENSG00000128791	12560	15752	13677	13970	14651	11061	11629	14992	9153	11872	12585	11851	13417	12220	11233	11808
ENSG00000168454	0	0	2	8	8	0	4	0	6	0	0	0	8	0	0	0
ENSG00000168461	4180	4630	5613	1055	3498	3686	4271	5483	3171	3986	1481	3586	330	3507	1267	3423
ENSG00000154845	3442	3135	4330	4089	4060	3830	4468	5594	4479	5709	4850	6001	4283	5314	5265	5036
ENSG00000017797	1419	1677	1979	1959	1596	1480	1757	2202	1629	2139	2222	1884	2685	2211	2683	2533
ENSG00000154856	3380	4383	3165	3265	1619	1040	1095	1173	1322	1419	2400	1804	1688	2017	1764	2217
ENSG00000101558	8374	8080	9263	7778	8818	9545	10203	10989	13429	12396	11938	12601	9794	11654	9092	9179
ENSG00000134265	1478	2776	2968	2456	1613	1837	2015	3752	2647	2564	1971	2111	1636	1984	1571	2945
ENSG00000154864	521	784	788	957	602	383	528	633	195	438	642	499	705	674	823	693
ENSG00000176194	8	0	0	2	0	0	0	0	0	2	0	2	3	4	0	0
ENSG00000141401	354	425	421	370	315	331	334	360	239	270	552	466	520	286	532	444
ENSG00000141404	52	64	62	11	34	28	39	16	24	30	34	40	6	29	29	21
ENSG00000255112	3701	4107	3963	3541	3580	3677	3909	3883	3097	2809	3099	3118	2885	3203	2516	2583
ENSG00000154889	691	823	678	492	744	537	722	600	561	538	795	781	661	735	655	599
ENSG00000141391	97	150	122	115	175	164	143	91	152	182	153	187	149	197	182	190
ENSG00000176014	2997	3267	3424	3437	3500	4702	4357	3909	6428	5921	6886	6605	6130	8298	6988	6633
ENSG00000141385	2523	2825	2819	2540	2939	2767	2710	2972	2772	2908	3202	3030	3224	3067	3027	3077
ENSG00000134278	2619	3191	3898	3362	2632	2748	2850	3456	2868	3124	4108	3571	3386	3751	3637	3613
ENSG00000101624	308	247	262	293	384	411	468	477	467	422	430	438	368	426	327	344
ENSG00000128789	2980	2731	3081	2375	2723	3110	3193	3137	3925	3253	3121	2878	2647	2548	2115	2472
ENSG00000175354	905	889	1066	685	721	692	769	1005	754	1039	830	1008	680	824	1017	765
ENSG00000085415	3287	2942	3617	3142	2661	3457	3992	4407	5556	5952	4512	5164	4525	4029	3547	4095
ENSG00000168675	3	10	8	6	6	15	27	11	11	10	2	8	13	11	3	0
ENSG00000101639	3580	3755	4018	3695	4831	4934	5137	5639	5981	5937	5367	5404	4512	4858	4389	4329
ENSG00000175322	258	298	188	203	505	409	369	298	402	410	416	398	392	362	472	442
ENSG00000180777	30	12	18	22	16	15	16	35	19	15	16	26	20	18	12	22
ENSG00000177150	728	750	713	691	1076	832	1048	963	1090	1209	1149	1199	1056	996	1120	778
ENSG00000101654	2699	1677	1979	1690	2612	2869	1813	1996	3059	2001	2017	1925	3421	1743	3042	3070
ENSG00000141449	51	52	84	51	50	63	62	71	65	60	92	52	78	115	82	60
ENSG00000158201	176	237	143	176	502	284	226	319	195	261	311	278	247	234	249	221
ENSG00000067900	5738	6366	7322	5272	7181	7757	7893	9815	9321	10717	11376	10500	11212	10631	9942	10212
ENSG00000167088	699	750	735	689	767	914	985	1247	1255	1276	1261	1180	1316	1115	1010	1027
ENSG00000141446	810	862	1002	1000	828	859	989	1189	1038	1305	1260	983	952	1009	937	1040
ENSG00000212710	6	2	10	15	21	20	25	19	7	13	11	24	9	13	9	15
ENSG00000141448	158	125	252	206	159	179	68	291	34	106	292	236	317	217	381	312
ENSG00000101752	9826	9974	11603	10606	9633	10921	11760	14534	12131	13901	13349	13396	12375	12311	10261	10489
ENSG00000101773	1165	1190	1287	1269	1404	1868	2048	2553	2037	2125	1910	2021	1836	1806	1526	1561
ENSG00000134508	353	374	591	562	206	186	202	283	164	237	332	278	303	265	374	428
ENSG00000134490	261	330	304	346	358	314	336	378	313	355	478	390	380	388	498	357
ENSG00000101782	1589	2054	2459	2363	1950	1033	2132	2624	1828	1925	1889	1312	2855	2438	2561	2491
ENSG00000154065	668	640	725	635	484	411	576	442	528	450	688	693	522	659	493	489
ENSG00000141452	479	503	506	446	515	451	532	626	539	603	848	767	724	796	753	729
ENSG00000141458	5051	7460	6309	7622	5639	3582	3613	5153	1846	2904	3711	3226	3856	4072	4703	4234
ENSG00000053747	2342	3598	3521	4206	2334	1493	1439	2475	383	1016	1861	1399	2187	2032	2711	2528
ENSG00000168234	5039	5788	6810	5972	5443	4863	4945	5974	3663	4158	5425	4888	4801	5334	4784	4452
ENSG00000154040	78	116	102	114	140	116	129	137	135	163	97	159	117	125	178	139
ENSG00000141447	3903	4479	4703	4344	3150	2859	3092	3389	3264	3232	3904	3784	3380	3635	3349	3528
ENSG00000134489	2	0	4	0	0	0	0	5	8	0	0	0	5	4	3	0
ENSG00000154059	1300	1208	1257	1375	1093	1295	1676	1691	1918	1905	2221	1724	1600	1384	1382	1200
ENSG00000198795	2100	2848	2648	2930	1953	1795	1882	2292	1411	1890	2567	2040	2385	2799	2731	2506
ENSG00000154611	102	122	102	93	243	248	318	308	452	356	238	279	256	244	185	202
ENSG00000141384	170	158	177	167	132	150	167	182	159	217	229	207	232	233	217	220
ENSG00000134504	160	243	263	309	233	145	189	253	111	214	275	272	336	270	393	236
ENSG00000171885	0	0	0	0	0	0	0	0	0	0	0	0	0	0	0	0
ENSG00000154080	0	0	0	0	0	0	0	0	0	0	0	0	0	0	4	0
ENSG00000141380	3841	4348	4531	3772	4551	4848	5101	5751	5786	5781	6408	6375	5206	5162	4945	5150
ENSG00000141437	1	3	2	1	2	0	1	2	0	3	1	0	2	2	1	3
ENSG00000118276	153	118	141	161	138	176	210	212	133	159	171	187	216	204	200	198
ENSG00000170558	6705	9324	7259	7853	22069	15680	14623	19522	15113	17942	17654	18687	16794	18964	17822	18653
ENSG00000153339	2575	3128	3683	3508	2991	2792	2827	4089	2473	3112	3487	3089	3679	3345	3372	3827
ENSG00000141431	5	0	2	4	0	0	0	4	0	0	0	5	0	0	0	0
ENSG00000101695	27	42	36	27	34	33	46	36	33	33	37	8	9	36	51	25
ENSG00000134758	429	928	1045	993	1134	1278	1268	1755	1454	778	650	1523	1392	1324	1107	1178
ENSG00000141441	69	64	112	78	51	74	45	75	41	38	87	47	83	48	56	52
ENSG00000141434	0	0	0	0	0	0	0	0	0	0	0	0	0	0	0	0
ENSG00000197705	0	0	0	2	0	0	0	0	0	0	0	0	0	0	0	0
ENSG00000134769	246	191	274	247	200	226	224	253	247	220	210	203	162	206	204	190
ENSG00000166974	791	803	1036	1098	615	578	494	884	672	840	1020	760	1021	256	1248	1212
ENSG00000186496	152	152	139	128	131	115	95	123	150	129	145	154	102	140	108	103
ENSG00000267140	0	0	3	0	0	3	0	0	0	0	0	2	0	3	0	0
ENSG00000153391	124	115	72	75	114	101	139	100	190	134	178	124	112	135	138	81
ENSG00000186812	648	613	838	709	561	572	661	913	648	889	921	654	714	860	821	805
ENSG00000186814	299	473	475	376	468	358	308	291	380	304	565	452	491	557	584	607
ENSG00000172466	4541	4579	4751	4419	4344	4638	4647	5378	5711	6017	5575	5506	5085	4672	4455	4552
ENSG00000141429	5471	4229	4781	3093	6938	4128	4100	4585	5636	4644	5776	6292	4337	5047	3046	4572
ENSG00000141428	522	454	526	423	473	546	620	578	646	635	525	683	576	558	489	480
ENSG00000141425	1575	1496	1971	2144	1571	1459	1743	2515	1816	2230	2387	2155	2608	2357	2441	2613
ENSG00000134759	4787	5503	5982	5491	4525	4501	4567	5097	5464	4829	5950	5830	5396	5521	4509	4494
ENSG00000141424	9524	12584	9287	8938	13937	10390	8625	10918	9502	10105	10001	9822	8772	9845	7715	8005
ENSG00000075643	731	870	1068	1105	680	652	778	981	510	765	1119	826	1139	1094	1204	1177
ENSG00000134775	1904	2286	2263	2517	788	703	783	915	868	959	1593	1168	1513	1456	1711	1520
ENSG00000134779	4646	4267	5182	4869	4845	5389	5892	6335	8617	8052	8566	7993	7357	8049	7075	6792
ENSG00000150477	227	302	309	169	314	291	274	303	216	264	290	243	204	323	227	268
ENSG00000078142	2625	2776	2761	2487	2818	2759	2929	3208	3696	3468	3294	3388	2870	3138	2760	2937
ENSG00000152217	715	806	1109	1209	427	385	356	564	246	309	465	389	513	474	635	631
ENSG00000197046	2	0	0	3	5	11	8	2	16	13	10	17	18	20	13	30
ENSG00000132874	0	0	0	0	1	0	0	0	4	4	0	0	0	0	0	0
ENSG00000141469	58	24	21	25	43	27	37	26	91	41	143	133	31	61	47	112
ENSG00000152242	961	1118	1244	1321	1116	1101	1422	1736	1086	1686	1785	1654	1817	1686	1735	1686
ENSG00000078043	1434	1795	1997	2018	1474	1380	1303	1939	1184	1546	1648	1557	1783	1743	1959	1757
ENSG00000167216	67	91	74	77	77	69	64	61	76	85	63	77	74	62	62	70
ENSG00000274744	0	0	0	0	0	0	0	0	0	0	0	0	0	0	1	0
ENSG00000275553	0	0	0	1	0	0	0	0	0	0	0	2	0	0	2	0
ENSG00000278674	0	0	0	1	0	0	0	0	0	0	0	2	0	0	0	0
ENSG00000183791	0	0	0	1	1	0	0	0	0	0	0	2	0	0	0	0
ENSG00000206181	0	0	0	0	0	0	0	0	0	0	0	0	0	0	0	0
ENSG00000167220	186	146	269	214	170	167	256	266	198	293	294	239	373	242	292	214
ENSG00000134049	3446	3319	2887	2655	4321	4159	4523	4540	5141	4509	4156	4655	3614	3647	2685	2981
ENSG00000152223	4990	6202	6926	7311	7005	6094	6712	9424	4926	7060	8334	7284	8719	8912	9474	9119
ENSG00000152229	427	475	506	422	496	532	551	603	653	631	792	741	610	701	656	592
ENSG00000152234	27219	28980	31019	24298	26433	27964	33326	32125	46109	33741	37988	37786	32075	31968	29459	29188
ENSG00000152240	889	758	902	721	1058	1291	1518	1571	1861	1533	1206	1503	1236	1132	831	952
ENSG00000175387	7362	9568	4687	4565	3437	8248	3711	9758	4173	9872	4933	4289	9516	9540	4593	4419
ENSG00000134030	1786	1891	2158	2157	1660	1793	1743	2011	1798	2036	3753	4003	3950	4350	4319	5311
ENSG00000101665	1360	1661	1489	1365	1731	1606	1772	1735	1530	1434	1731	1977	1754	1734	1763	1872
ENSG00000141627	3097	3569	3732	3359	2420	2525	2839	3437	2711	2933	3578	3368	3178	3507	3356	3294
ENSG00000101670	60	59	67	71	34	12	23	48	31	24	56	33	53	37	51	58
ENSG00000172361	18	11	13	23	19	27	27	17	16	15	18	37	8	21	10	16
ENSG00000167315	2142	2198	2370	2241	2187	2241	2314	2536	2633	2503	2803	2643	2187	2591	2131	2230
ENSG00000167306	12	4	6	12	2	4	0	6	1	6	4	2	3	4	6	5
ENSG00000134042	5	10	6	0	6	3	3	8	0	3	3	6	5	2	0	4
ENSG00000154839	106	102	112	65	357	421	426	449	290	351	311	387	329	314	344	266
ENSG00000154832	329	371	341	359	377	365	437	475	384	397	770	736	652	667	716	747
ENSG00000141644	537	651	632	789	528	482	656	694	542	561	1541	1193	1258	1409	1296	1159
ENSG00000082212	2091	2222	2339	2040	2368	2347	2683	2897	3317	3624	2140	3395	2765	2985	2753	2711
ENSG00000141646	4523	4927	5041	5873	4285	4188	4639	5984	3503	5339	6638	4276	6809	6431	6045	6091
ENSG00000141642	223	221	261	250	223	217	261	276	298	288	262	270	314	240	280	224
ENSG00000176624	3102	3070	3657	3414	3145	3253	3513	4095	3787	4095	5186	4597	4653	5018	4546	4408
ENSG00000134046	2055	2197	2635	2172	1950	2179	2534	2756	2819	2812	3518	3496	3519	3333	3232	3285
ENSG00000101751	605	849	1074	1114	903	997	1030	1248	965	1145	1590	1247	1276	1437	1448	904
ENSG00000174448	4	7	0	0	8	5	0	0	7	4	8	0	2	0	2	8
ENSG00000166845	233	242	350	263	523	603	925	1265	659	727	861	251	563	315	725	546
ENSG00000166510	75	94	65	70	85	58	93	112	82	66	68	86	55	52	55	32
ENSG00000041353	708	741	876	683	1038	1195	1268	1460	1032	951	863	762	739	754	627	622
ENSG00000215472	2299	2281	2198	1377	2286	1925	1930	2222	2071	1680	3735	2007	1930	1969	1224	1685
ENSG00000265681	20915	14828	20298	16797	15405	15984	23241	17773	24143	21369	15292	19859	13387	15061	12822	12148
ENSG00000177576	851	584	487	886	754	813	779	855	1278	744	721	850	546	681	504	834
ENSG00000119547	11	8	13	12	16	20	10	35	18	21	24	33	21	34	15	29
ENSG00000066926	1253	1264	1680	1819	1608	1612	1640	1848	1324	1311	1947	2141	2199	1782	2090	1673
ENSG00000091164	1929	1954	2904	2031	2160	2328	2334	2773	2973	2872	3092	3063	3056	2453	2136	2830
ENSG00000091157	1810	2043	1824	2462	2025	1736	1822	2359	1426	1842	2437	2053	1934	2428	2513	2014
ENSG00000196628	7724	8897	9337	9034	7474	7501	8010	10057	8863	9253	9619	8862	8990	8851	7863	8003
ENSG00000049759	211	352	631	449	375	416	303	538	283	405	392	337	411	564	714	683
ENSG00000134440	9813	10022	10056	8692	10473	12168	12236	12825	15907	15788	16455	15490	14227	15315	12981	13360
ENSG00000081923	6729	6337	8606	8856	6102	7018	7167	9097	4561	6499	8105	10244	7897	7782	8214	12393
ENSG00000198796	9954	12985	14036	13588	10015	8883	9009	10708	7972	9924	14349	12089	14407	14794	16540	15419
ENSG00000172175	5155	3892	6138	5713	5580	5943	6331	6712	4871	8119	7029	6751	7717	7016	5549	6842
ENSG00000134443	48	49	36	47	46	29	37	43	76	49	43	46	40	39	39	41
ENSG00000166562	466	553	374	341	878	691	637	686	993	660	654	760	507	474	393	460
ENSG00000074657	3005	3593	3369	3563	2711	2620	3023	3749	2418	1643	3593	3211	3749	3812	4131	3653
ENSG00000166603	8	14	8	7	33	21	36	39	79	54	52	56	30	47	22	46
ENSG00000141682	670	547	578	556	650	733	975	838	1453	901	1039	1198	1021	914	730	662
ENSG00000183287	1530	3413	1659	3283	2220	1198	1789	2005	1418	1660	2149	2043	2271	1680	1108	1975
ENSG00000101542	20	15	51	27	16	18	26	28	30	19	29	17	13	22	30	27
ENSG00000074695	25273	33469	27013	26716	36462	26418	25548	33376	27426	29305	29430	28291	27688	27549	23240	24220
ENSG00000141655	2	10	6	7	21	2	11	21	9	8	7	11	32	13	11	9
ENSG00000141664	384	416	466	643	414	422	498	532	460	409	601	423	508	519	686	568
ENSG00000134444	1791	2015	2029	2000	1989	1920	2118	2692	1843	2580	2694	2797	2892	2444	2615	2640
ENSG00000081913	378	577	655	696	483	406	451	471	326	372	719	544	723	841	954	793
ENSG00000171791	96	167	153	184	132	67	106	91	64	131	106	172	237	251	295	250
ENSG00000119537	3570	4801	3988	4380	3399	2608	2640	3744	2078	2716	2975	2787	3245	3355	3328	2974
ENSG00000176641	1776	2040	2662	2396	2060	2108	2266	2743	3262	3722	3828	3258	3521	3489	3356	3330
ENSG00000197563	3261	4363	2954	3097	4294	3328	3442	4475	3479	3490	3224	3174	2777	3338	2992	3208
ENSG00000197641	0	7	0	0	0	0	0	0	0	0	0	0	0	6	0	4
ENSG00000206073	4	0	0	0	0	2	7	0	0	0	0	3	0	0	0	0
ENSG00000206072	4	5	12	5	5	7	0	8	28	22	5	27	12	7	27	15
ENSG00000057149	0	0	3	3	0	3	3	0	5	0	0	0	0	0	5	3
ENSG00000119541	4184	4371	4628	4103	4070	4446	4683	4745	5172	4998	5829	5390	4830	4989	4330	4394
ENSG00000166396	4415	5090	3779	3536	11825	9066	8643	9281	25596	21058	19490	20573	15480	17454	13310	13818
ENSG00000197632	692	685	647	565	1272	958	1063	1107	1441	1129	1160	1445	978	1108	825	795
ENSG00000242550	19	8	17	13	50	44	31	28	36	48	31	24	29	37	45	32
ENSG00000221887	16	43	9	8	18	14	10	18	25	22	38	21	15	37	6	18
ENSG00000166401	320	281	387	280	320	495	494	512	526	566	565	506	341	494	429	421
ENSG00000171451	35608	47707	40624	39642	42793	32842	32035	40152	27663	33735	32574	30517	30055	30092	27360	28031
ENSG00000206052	225	227	251	272	153	132	106	189	130	150	142	123	164	154	145	116
ENSG00000150637	52	83	52	34	77	75	66	117	78	67	76	62	40	85	80	52
ENSG00000166342	29	13	20	16	13	18	25	21	18	22	24	24	10	43	35	29
ENSG00000166479	15063	18875	14900	14261	22939	17508	16485	19772	17079	16475	16059	15922	13417	13925	11353	12165
ENSG00000150636	204	262	256	251	254	237	248	264	229	225	179	214	208	164	162	160
ENSG00000141665	11	19	14	13	32	10	17	19	24	20	21	6	22	17	5	29
ENSG00000176225	743	864	821	828	1566	1294	1421	1789	1634	1663	1505	1531	1230	1559	1501	1551
ENSG00000170677	2575	2716	3265	2978	2805	2603	3149	3883	4365	4589	4495	4489	4363	4495	3962	4148
ENSG00000075336	299	402	352	265	325	437	500	467	537	556	529	314	483	475	424	483
ENSG00000166347	2050	1770	2052	1667	2043	2372	1808	1681	2570	2700	2110	2013	1648	2023	1734	1801
ENSG00000133313	479	590	647	637	448	381	453	659	520	608	872	763	1066	1051	1270	1265
ENSG00000215421	1200	1451	1633	1750	1211	1127	1223	1597	1126	1604	1655	1594	1931	1795	1860	1854
ENSG00000180011	3058	3068	3350	3371	2748	2930	3434	3689	4014	4151	4750	4212	3975	4439	3733	3647
ENSG00000179981	1661	1864	2453	2460	1594	1240	1527	2280	1128	1551	2243	1753	2750	2431	3393	3258
ENSG00000101493	3919	4427	4893	4815	3878	3445	3778	3843	2974	4046	5643	5194	5730	5930	5426	6188
ENSG00000197971	131	166	171	239	35	34	30	53	16	17	53	52	74	63	51	38
ENSG00000130856	753	986	1035	1102	856	695	696	1031	792	1033	1097	1032	1171	1090	1281	1187
ENSG00000166377	659	866	750	805	870	590	517	776	365	605	535	627	619	663	880	756
ENSG00000131196	160	164	248	217	198	116	134	173	120	95	210	242	272	222	305	201
ENSG00000060069	668	609	878	764	627	649	689	853	606	560	1342	1370	1284	1368	1405	1459
ENSG00000122490	1131	1327	2006	1670	1429	1572	2714	2202	1955	2379	1900	2194	2191	1934	1585	1418
ENSG00000101546	382	430	432	464	415	497	511	447	634	484	995	1029	802	833	806	782
ENSG00000141759	1699	1809	1921	1404	2280	2603	2266	2694	4172	3459	3205	3057	2531	2152	2481	2132
ENSG00000226742	595	608	719	524	433	488	512	515	649	538	614	625	635	558	433	468
ENSG00000141934	35	30	39	28	24	6	8	18	3	6	15	7	18	22	19	15
ENSG00000101544	1246	1522	1843	1665	1419	1422	1675	1365	1293	1626	1647	1999	2071	2227	2163	2070
ENSG00000178184	595	618	743	642	374	435	521	544	547	527	909	776	706	803	664	633
ENSG00000183186	8	15	10	12	5	4	12	7	10	10	18	35	15	19	16	26
ENSG00000105556	411	412	355	412	374	338	386	530	466	445	717	751	840	831	888	891
ENSG00000129946	253	325	284	229	126	94	147	101	77	71	136	179	154	189	182	132
ENSG00000099866	0	0	0	0	0	2	2	2	8	0	3	0	0	5	6	3
ENSG00000141933	1491	1204	1220	943	1218	1352	1492	1369	2178	1656	1794	1842	1568	1555	1055	1075
ENSG00000099804	881	868	916	774	898	1073	1126	949	1176	1112	2172	1981	1849	1986	1672	1615
ENSG00000099822	31	52	49	69	66	38	49	49	25	31	90	57	92	70	101	117
ENSG00000070388	7	0	11	10	10	0	0	9	5	3	9	2	4	3	5	0
ENSG00000099821	784	934	882	708	848	847	912	919	1090	947	2125	2153	1933	2093	1860	1674
ENSG00000070423	283	238	225	309	277	298	517	399	319	339	476	490	520	465	556	564
ENSG00000172270	7907	9159	7145	7174	9415	5891	5617	6686	6191	5545	15951	10443	14419	16003	15095	12132
ENSG00000099812	10	2	8	4	0	2	0	2	4	4	9	0	6	7	8	12
ENSG00000099864	207	158	228	213	48	103	99	85	76	84	204	192	243	246	224	241
ENSG00000070404	1996	2026	1569	1244	2293	1984	1908	1710	2906	2639	3208	3501	2544	2902	2254	2376
ENSG00000172232	2	0	5	0	0	5	0	0	0	0	0	0	0	0	1	0
ENSG00000129951	82	109	76	66	76	53	60	57	64	65	119	106	92	95	83	104
ENSG00000197561	59	50	47	26	4	9	5	8	6	3	19	30	26	16	20	19
ENSG00000197766	484	508	363	221	222	161	305	186	202	178	295	380	283	363	243	243
ENSG00000175221	1066	1330	1624	1836	1452	1350	1139	1212	1667	1404	2869	2794	2648	2960	2802	3022
ENSG00000198858	1136	1224	1261	1035	1198	1145	1326	1386	1505	1493	2373	1900	2092	2198	2080	1085
ENSG00000011304	1150	1186	1349	1471	1643	1092	1214	1337	1516	1495	2665	2529	2089	2682	3466	3224
ENSG00000116017	657	836	842	905	659	700	673	758	778	776	1286	1196	1273	1582	1572	1415
ENSG00000064687	271	333	298	366	183	115	117	151	108	100	324	211	248	273	298	283
ENSG00000180448	29	54	39	25	35	35	13	10	18	23	66	102	38	39	50	52
ENSG00000099817	1372	1382	1436	1175	1273	1451	1390	1356	2168	1810	3018	2706	2391	2782	2342	3254
ENSG00000065268	674	728	902	624	835	1058	907	859	1458	1292	1987	2105	1897	1985	1553	1554
ENSG00000116032	43	43	59	44	46	18	24	28	24	17	41	49	60	66	70	72
ENSG00000182087	1722	2089	1505	1385	1274	1603	860	744	1313	1640	1443	2658	1375	1535	1362	1551
ENSG00000064666	2969	3446	6628	6836	3714	2314	2202	5069	2980	2968	6429	5441	7379	7765	9253	8567
ENSG00000099624	482	537	848	637	595	706	707	982	681	806	890	1171	1055	1374	1083	545
ENSG00000118046	2076	2240	2334	1927	2246	2666	3206	2698	3782	3085	3789	3691	3351	3826	3035	3201
ENSG00000099625	187	224	169	176	204	109	148	195	138	186	250	235	269	324	327	348
ENSG00000160953	584	753	742	800	695	601	602	705	683	692	1141	1110	1360	1327	1473	1389
ENSG00000099622	708	821	749	1077	707	740	873	744	896	759	964	933	1446	1411	1236	891
ENSG00000228300	665	710	646	554	720	633	705	787	975	801	940	976	790	959	757	762
ENSG00000167470	1315	1381	1521	1750	1262	1038	1241	1652	971	1027	1306	1126	1596	1561	2051	1811
ENSG00000167468	11199	10417	11380	9366	8774	9450	9903	9325	10608	8822	11351	10674	9562	10320	8794	8530
ENSG00000064932	2068	2517	2415	2223	2250	1931	2109	2161	1128	1098	2586	2366	2991	3100	3182	2764
ENSG00000115257	38	35	48	29	19	20	21	10	34	27	39	56	48	53	77	50
ENSG00000115255	42	59	28	43	57	48	49	46	38	15	79	57	86	82	67	70
ENSG00000185761	302	325	334	340	311	240	246	330	235	266	505	332	498	539	607	549
ENSG00000185988	0	0	0	0	0	0	0	0	0	0	0	3	4	0	2	3
ENSG00000181588	2274	2482	2180	2041	3167	3992	4076	3340	6602	4741	5873	6101	4834	5673	3948	4275
ENSG00000115286	1353	1399	1124	1064	1176	1174	1080	1179	2002	1560	2290	2203	1957	2132	1937	1788
ENSG00000130005	1287	1031	1258	956	1002	1180	1212	1083	1708	1354	1775	1898	1585	1836	1438	1466
ENSG00000071626	1243	1289	1241	1037	1531	1682	1877	1774	3400	2900	3946	4345	3500	4154	3470	3586
ENSG00000115268	7018	6256	6548	5694	8042	6408	7086	6976	11242	9548	10399	9747	7103	8640	6705	6718
ENSG00000115266	29	14	16	18	29	41	21	26	22	29	31	28	29	46	66	49
ENSG00000119559	466	535	397	320	570	465	954	566	862	1220	821	1212	696	979	662	830
ENSG00000071655	2047	1835	2405	2026	1666	2659	3703	3079	5120	2282	4661	4162	4074	3455	3173	2329
ENSG00000127540	796	429	448	449	393	471	489	296	857	1046	327	556	4930	723	401	312
ENSG00000130270	137	189	245	196	365	237	299	297	189	192	405	316	404	355	468	466
ENSG00000079313	455	447	424	562	565	475	476	553	425	520	866	763	897	1054	1358	1279
ENSG00000129911	357	403	563	358	357	408	417	469	412	363	737	680	768	883	783	828
ENSG00000071564	1351	1326	1700	1141	1401	1819	1854	1681	2131	1867	3112	2799	3001	3394	2771	2944
ENSG00000227500	425	665	587	600	556	392	319	485	202	282	351	254	489	524	632	707
ENSG00000213638	45	90	28	20	20	18	42	48	69	14	157	23	103	152	155	32
ENSG00000129968	4340	4172	3383	3517	4476	4817	4893	4750	3817	4611	8192	7163	6621	4052	5835	5206
ENSG00000133275	2396	2374	2249	1853	2372	2463	2601	2210	2847	2462	4327	4657	3999	4544	3529	3700
ENSG00000133243	1927	2164	2477	2676	1872	1698	1811	2053	1999	2058	3689	3180	3605	4015	4166	3876
ENSG00000172081	339	442	578	656	345	310	260	493	258	315	726	545	993	936	1420	1360
ENSG00000099840	14	35	18	13	26	22	19	23	27	41	22	23	57	12	21	31
ENSG00000099875	1192	1114	1182	1128	1326	1608	951	1276	906	907	1764	1646	1605	1759	1760	1659
ENSG00000065000	2240	2604	2826	3526	2728	1967	2248	2707	1969	2681	4743	3512	5071	4566	5965	6740
ENSG00000104885	236	247	263	297	280	257	239	313	241	272	400	306	470	442	661	576
ENSG00000104886	585	562	581	485	628	619	764	709	1092	688	795	939	702	896	645	642
ENSG00000104897	215	289	272	352	283	266	227	353	270	243	310	267	326	421	457	421
ENSG00000178297	3	7	3	9	8	0	6	0	0	2	4	6	2	4	3	3
ENSG00000176619	1594	1898	2092	1867	2964	3694	4329	4428	5244	5272	6397	6618	6104	6269	6336	6241
ENSG00000099800	1251	1215	1328	1205	1118	1326	1330	1329	1911	1679	1896	1779	1605	1729	1519	1484
ENSG00000099860	576	797	685	501	586	384	891	602	1028	925	1051	970	792	1024	804	659
ENSG00000176533	27	31	36	48	9	8	25	23	38	13	51	32	30	41	57	36
ENSG00000176490	396	525	523	587	473	456	576	595	472	483	843	719	971	775	992	896
ENSG00000267001	0	0	0	9	0	0	0	0	0	5	0	0	9	0	0	0
ENSG00000141873	1265	1451	1108	954	2027	2010	2078	1615	1711	2031	1988	2173	1727	2017	1678	1691
ENSG00000104969	1048	1166	1205	1226	1195	1128	1223	1434	1607	1525	2884	2756	2688	2888	2933	2785
ENSG00000172006	104	128	158	119	121	81	111	111	78	107	95	107	123	110	135	148
ENSG00000172000	2	8	0	6	0	4	0	5	0	6	6	0	5	0	8	2
ENSG00000186300	541	457	616	503	371	411	414	372	426	452	492	407	395	465	451	559
ENSG00000172009	1317	1119	1106	906	1536	2091	2432	1997	3035	2227	3572	3700	3192	3325	2605	2526
ENSG00000171970	180	122	213	166	106	203	160	179	178	193	137	141	150	135	134	107
ENSG00000175691	94	105	101	85	78	92	95	91	134	113	107	86	108	88	87	107
ENSG00000104953	16	6	6	7	2	0	3	6	26	6	31	18	23	34	11	15
ENSG00000065717	20	20	33	42	12	13	11	25	0	20	31	20	43	37	45	36
ENSG00000104899	2	8	2	7	4	3	0	12	3	2	7	9	12	27	12	15
ENSG00000167476	1754	1489	1386	1311	1559	2306	2515	1595	2057	2098	1786	1236	1167	1399	797	976
ENSG00000188305	0	0	11	0	0	1	5	4	2	0	2	0	0	2	4	4
ENSG00000220008	0	3	3	0	3	0	0	0	0	0	0	0	3	3	0	0
ENSG00000130332	1341	1134	1071	493	1135	1448	1597	1393	1877	1358	1171	1195	1000	1158	1261	1311
ENSG00000005206	641	705	611	491	734	602	404	467	470	560	1045	999	1118	1070	1142	1060
ENSG00000104904	23747	20651	23420	18611	21330	26018	28004	24969	39921	32368	35560	36274	28689	33445	24937	24515
ENSG00000104964	3720	3465	3732	3402	3129	3576	3494	3363	4362	3954	7074	7070	6534	7085	5907	6232
ENSG00000088256	2205	2454	2682	2699	2493	2796	3112	3065	3146	2916	7199	5200	5929	7588	6500	6234
ENSG00000161082	2	0	0	0	0	3	2	2	4	0	3	7	6	7	4	10
ENSG00000125912	1120	1727	1257	1257	2347	1918	1373	3091	1316	1267	2457	2255	2069	2281	4459	2758
ENSG00000129932	178	160	183	154	250	195	206	211	349	297	378	346	405	453	364	380
ENSG00000141905	679	1626	831	977	819	653	466	2263	459	637	1112	1315	1276	1298	2118	1916
ENSG00000179855	9	4	13	21	0	8	5	9	6	15	8	3	10	0	3	20
ENSG00000006638	103	60	57	75	60	96	98	86	98	61	120	65	59	108	88	141
ENSG00000105298	541	589	553	381	640	608	574	583	718	661	1294	1508	1088	1190	1149	1100
ENSG00000161091	1489	1977	1647	1525	2243	1601	1664	1623	1421	1592	3135	2563	2569	3027	2864	2438
ENSG00000105325	894	1101	1116	981	1508	1448	1440	1564	1288	1261	2676	2603	2547	2751	2586	2504
ENSG00000064961	2269	2093	2120	1167	2703	3154	3673	3265	4482	4463	4536	5336	4100	4580	3337	3318
ENSG00000183397	8	8	9	5	4	1	0	1	1	0	4	6	3	6	5	1
ENSG00000186111	1033	1207	1295	1621	1010	792	942	1310	708	949	1595	1265	1926	2175	3217	3140
ENSG00000105289	0	0	0	0	0	0	0	0	0	0	0	0	2	0	0	0
ENSG00000011132	344	367	311	257	292	323	379	344	402	460	726	750	702	793	600	600
ENSG00000183617	1327	1144	1159	966	1173	1382	1523	1326	2186	1942	1855	1961	1657	1806	1275	1281
ENSG00000167657	1730	1435	1467	1266	1353	1331	1943	1245	2176	1407	3841	2240	3654	2637	3950	2441
ENSG00000105229	317	384	396	410	326	365	363	454	379	387	839	787	780	874	834	806
ENSG00000178951	807	942	1113	1204	842	871	759	1036	645	808	1704	1392	1694	1958	2304	2311
ENSG00000105246	11	7	4	2	9	3	7	10	6	2	20	17	12	23	14	7
ENSG00000089847	6	24	12	4	18	14	8	13	7	7	30	12	16	30	31	18
ENSG00000105248	196	212	210	214	209	251	232	245	291	284	382	344	342	340	337	386
ENSG00000126934	4186	3259	4575	3961	3812	3740	3758	4023	4768	3258	5406	6891	5131	7291	6825	6876
ENSG00000105255	206	245	239	215	190	197	216	218	354	239	562	602	612	684	417	498
ENSG00000077463	437	383	313	279	420	367	465	348	737	550	862	975	698	997	736	685
ENSG00000167680	31	27	43	22	16	11	16	11	0	11	27	8	22	11	15	21
ENSG00000167674	345	330	384	291	295	244	332	319	451	295	576	596	674	716	685	698
ENSG00000167676	0	11	3	11	0	3	4	17	0	3	2	0	3	0	8	9
ENSG00000178078	127	96	103	78	74	91	88	84	131	97	143	164	133	167	142	140
ENSG00000008382	188	204	214	219	141	184	185	156	196	196	273	270	305	263	251	272
ENSG00000141985	1274	1080	1166	1200	1408	1107	1056	1255	1599	1629	3469	3475	2926	3319	3155	3320
ENSG00000167670	646	487	505	419	682	706	871	811	663	579	844	766	813	857	834	871
ENSG00000167671	3892	3383	3777	4396	3055	3474	3673	3422	4308	3317	6007	6614	4944	5763	4519	4381
ENSG00000185361	260	259	292	251	424	541	656	620	764	648	815	792	675	816	662	670
ENSG00000074842	6507	7550	5568	4858	10852	8104	8184	7809	11634	9309	10407	10171	8781	9756	7499	7506
ENSG00000141965	742	874	1059	1034	883	799	1011	1050	821	940	1256	1233	1486	1513	1687	1533
ENSG00000142002	655	652	810	825	807	696	835	960	767	1005	1382	1522	1629	1946	2226	2304
ENSG00000276043	251	232	379	254	674	698	758	870	828	564	867	873	1821	1709	1139	1971
ENSG00000127666	189	198	271	244	188	198	191	215	155	192	353	344	379	353	467	411
ENSG00000105355	5424	3030	4326	4178	4174	4087	3855	5891	3610	5894	11040	10109	8875	11964	6917	8283
ENSG00000127663	823	1074	1137	1193	965	867	786	900	803	927	1876	1885	2165	2379	2648	2530
ENSG00000167658	143545	136634	143859	124973	99914	123229	121853	113366	161856	121518	169159	184303	155491	183041	140046	153970
ENSG00000223573	11	8	5	5	8	11	3	5	2	0	12	11	15	11	8	7
ENSG00000130254	153	143	137	146	167	122	133	183	114	127	147	123	222	164	286	219
ENSG00000160633	263	209	224	274	229	175	169	197	102	199	230	197	343	288	382	339
ENSG00000105426	7351	11152	9279	11421	8093	5212	4828	6986	2383	3752	8015	6549	8977	10114	11638	10732
ENSG00000174898	3	0	3	0	0	0	0	3	4	0	0	0	3	0	0	0
ENSG00000171119	53	62	73	62	32	33	31	24	15	9	18	33	27	39	24	11
ENSG00000212123	18	2	18	10	10	21	15	13	8	17	29	20	22	15	13	28
ENSG00000267157	0	1	1	0	0	0	0	0	0	1	0	2	2	1	4	2
ENSG00000141994	251	211	217	295	255	389	253	312	424	311	605	654	469	530	427	457
ENSG00000105519	188	225	182	181	195	178	201	162	243	169	287	264	306	254	308	263
ENSG00000187650	156	181	123	129	188	134	152	155	176	148	210	207	189	227	221	209
ENSG00000087903	188	240	215	260	164	154	165	238	156	182	319	299	214	307	428	418
ENSG00000130377	0	0	0	2	4	0	0	0	0	0	0	0	0	0	0	0
ENSG00000130255	10034	10677	9355	9065	8189	10060	10366	9405	15543	11638	10517	12266	8991	9999	7550	7910
ENSG00000167733	363	342	258	287	208	208	253	265	318	224	333	281	270	217	212	246
ENSG00000196365	1612	2429	2022	2370	1770	1890	2173	2176	2378	2332	4180	3136	4361	4654	3609	3688
ENSG00000174917	1912	1776	1793	1326	1894	2270	2317	2038	3719	2993	2975	3341	2730	2993	2073	1994
ENSG00000031823	455	511	643	623	516	445	499	604	555	478	743	590	852	942	965	1033
ENSG00000130383	0	0	0	0	0	2	0	0	0	0	0	0	1	0	0	0
ENSG00000267740	136	38	32	46	109	168	173	43	229	123	57	210	30	185	37	36
ENSG00000174886	6366	5444	5322	4657	5237	5954	6554	6162	8884	7691	8495	9079	6840	7788	5437	5418
ENSG00000130382	806	1051	1135	1314	945	829	736	1065	570	776	1560	1296	1732	1655	2391	2252
ENSG00000104833	0	0	0	0	0	0	0	0	0	0	0	0	0	0	0	0
ENSG00000125657	84	103	88	50	44	29	39	51	79	47	84	96	69	85	56	65
ENSG00000167769	0	0	2	0	2	0	0	0	0	0	2	0	0	2	5	0
ENSG00000125656	682	633	716	588	674	818	795	782	1068	989	1332	1206	1048	1385	1106	1105
ENSG00000125652	2694	2196	2416	1996	2042	2266	2665	2272	3807	3068	3143	3138	2641	3003	2149	2257
ENSG00000125650	61	110	98	122	80	90	98	83	92	84	154	128	130	188	147	118
ENSG00000125651	1241	1255	1372	1267	1175	1182	1078	1153	1507	1311	2375	2093	2082	2164	1972	2081
ENSG00000088247	1617	1823	1865	2214	1830	1622	1823	2154	1847	1956	3255	3060	3447	3768	4393	4181
ENSG00000181240	0	2	14	0	2	0	0	10	0	2	2	0	6	9	6	8
ENSG00000125648	448	452	602	668	263	263	255	415	347	356	593	479	744	705	940	879
ENSG00000130545	4	2	0	2	4	0	0	5	6	0	2	2	0	7	6	11
ENSG00000205744	0	0	0	0	0	0	0	0	0	0	0	0	2	0	0	0
ENSG00000174837	3	5	14	2	3	6	0	4	2	10	3	6	2	0	4	2
ENSG00000125733	483	438	529	472	483	507	501	458	616	578	1344	1349	1122	1208	1163	1104
ENSG00000125731	0	0	2	4	0	0	2	0	5	7	0	0	0	2	2	6
ENSG00000130544	1244	1312	1504	1226	1161	1277	1429	1400	1753	1473	1354	1530	1436	1474	1233	1192
ENSG00000125730	451	588	418	607	396	224	185	303	28	112	283	162	274	249	415	407
ENSG00000125734	1879	1910	1751	1820	2121	1699	1638	1632	1879	1668	2507	2914	2312	2260	2176	2184
ENSG00000171105	872	1347	1245	1347	1070	629	654	1052	337	580	1016	764	1148	1080	1446	1396
ENSG00000268861	0	0	0	0	0	0	0	0	0	0	0	0	0	0	0	0
ENSG00000104883	116	106	98	98	112	91	116	90	139	102	146	159	138	119	114	87
ENSG00000198723	0	0	0	0	3	0	0	0	0	0	3	0	0	0	0	1
ENSG00000267952	1	0	0	0	0	0	1	0	0	0	0	0	0	0	0	0
ENSG00000198816	746	752	800	824	585	501	545	634	637	674	1016	823	915	1022	1110	1104
ENSG00000263264	2	0	0	2	0	0	0	0	0	0	0	0	0	0	0	0
ENSG00000104880	985	1214	1383	1320	1191	1089	1076	1182	1124	1287	3148	2830	2807	3145	2944	2996
ENSG00000090674	575	822	635	672	574	443	442	563	318	377	466	459	507	637	664	502
ENSG00000032444	2441	3725	3317	3208	3254	2680	2469	3186	2616	2859	6017	5593	5631	6663	6785	6815
ENSG00000229833	1070	823	845	611	1126	1261	1251	1313	1047	995	730	952	957	842	592	688
ENSG00000174788	0	0	0	0	0	0	2	0	0	0	0	0	0	0	0	0
ENSG00000076944	34	72	53	56	28	43	40	51	42	49	98	91	100	128	157	107
ENSG00000076924	418	500	578	543	426	357	427	435	398	397	1083	923	992	1024	1062	986
ENSG00000183019	0	0	0	0	0	0	0	0	0	0	0	0	0	0	0	0
ENSG00000269711	0	0	0	0	0	0	0	0	0	0	0	0	0	0	0	0
ENSG00000181029	788	4486	727	582	879	678	865	836	1645	1368	1378	1222	5113	1074	689	948
ENSG00000171017	245	398	306	299	336	302	284	332	203	247	116	483	525	324	260	540
ENSG00000260001	64	62	50	28	28	26	71	64	88	78	120	87	79	82	79	84
ENSG00000142459	1114	1258	1301	1172	1147	1208	1273	1190	1460	1325	2594	2526	2379	2519	2410	2500
ENSG00000076984	391	396	439	486	435	406	458	484	434	389	702	658	710	788	861	894
ENSG00000104976	598	723	436	659	657	719	784	507	920	944	1254	1328	662	889	1240	1190
ENSG00000104980	650	807	722	615	826	746	753	793	890	909	1283	981	1192	1144	1044	1033
ENSG00000178531	77	88	79	99	99	81	84	111	62	62	146	95	134	116	137	182
ENSG00000066044	2350	2330	3068	2954	2962	2985	3489	4102	3286	3357	4986	4497	4825	5350	5083	5290
ENSG00000090661	698	757	722	664	527	433	425	491	437	472	647	596	596	633	494	492
ENSG00000167772	15	21	14	24	23	29	30	30	6	3	9	11	16	8	22	29
ENSG00000185236	467	527	574	640	562	451	516	637	508	496	733	716	871	954	1242	1154
ENSG00000167775	1720	1525	1503	1359	1908	1414	1366	1967	1921	1643	2481	3673	2870	3402	2564	2693
ENSG00000267855	757	606	598	796	927	1096	892	759	1790	1480	826	1305	838	926	626	684
ENSG00000233927	4730	4163	4723	3952	3725	4549	4215	4115	3607	2919	2987	3491	2825	3434	2541	2630
ENSG00000186994	4	4	8	5	8	0	9	0	10	3	7	4	10	9	22	10
ENSG00000099785	1298	1074	1280	1166	977	1153	1096	1132	1528	1240	1634	1604	1445	1661	1311	1154
ENSG00000133246	0	0	0	2	0	0	0	0	0	0	0	0	0	0	0	0
ENSG00000133250	35	36	32	36	30	29	23	58	58	50	68	49	56	43	85	98
ENSG00000142347	77	72	64	88	63	47	67	60	56	51	96	63	51	68	67	38
ENSG00000099783	701	780	809	897	873	822	771	1091	767	1096	1245	1042	1441	1272	1737	1535
ENSG00000142303	234	385	247	268	220	157	166	175	134	139	277	271	276	297	360	328
ENSG00000188000	5	0	0	3	0	2	0	0	0	0	11	0	0	0	0	0
ENSG00000130803	294	240	460	500	340	251	305	528	300	163	253	326	309	551	612	656
ENSG00000167785	666	767	668	731	533	571	565	649	719	632	838	1051	791	795	797	913
ENSG00000196110	384	419	455	417	462	505	473	597	606	670	719	596	639	577	492	618
ENSG00000188321	251	194	457	688	723	670	697	763	761	771	866	749	278	808	630	739
ENSG00000270011	138	105	82	105	59	90	90	78	111	55	80	49	59	63	59	80
ENSG00000188629	77	69	66	73	52	36	11	32	35	17	61	52	81	67	46	28
ENSG00000174652	754	585	584	567	893	683	814	775	857	469	909	774	808	719	514	845
ENSG00000198028	66	64	63	54	74	91	119	88	97	70	57	103	78	84	78	51
ENSG00000130818	2819	2755	3242	2696	2473	2814	2977	3453	3066	3122	2960	2978	2712	2828	2371	2253
ENSG00000197961	3257	3723	3674	3380	3764	4086	4369	4678	5602	5504	5105	4925	4303	4507	4110	4069
ENSG00000196605	205	232	254	196	162	217	183	211	241	171	234	280	260	243	257	220
ENSG00000127452	411	336	491	211	221	350	186	249	246	690	653	591	371	412	762	309
ENSG00000198258	897	878	895	724	912	988	1179	1094	2021	1531	1422	1380	1074	1204	986	810
ENSG00000171469	1375	1331	1563	1392	734	1171	1286	1603	1718	1855	1803	1810	1684	1920	1562	1549
ENSG00000171466	1520	1843	2101	2041	1895	2384	2192	2508	2672	2668	2622	2309	2057	2026	2529	2017
ENSG00000127445	877	502	521	897	632	1477	1062	718	1217	1442	1104	1610	813	1460	913	788
ENSG00000105088	149	194	213	189	229	245	219	257	87	158	317	242	243	280	255	240
ENSG00000080573	1612	2143	1743	1889	1846	1193	1050	1342	286	510	2023	1612	2198	2040	2456	2355
ENSG00000130813	1039	1101	1058	876	532	788	903	733	1006	854	1361	1550	1192	1454	1061	1051
ENSG00000130812	14	7	16	17	16	10	8	17	18	13	20	11	13	19	4	10
ENSG00000243207	0	0	0	0	0	109	0	0	0	0	0	0	0	0	0	0
ENSG00000130810	233	246	235	248	308	101	207	220	332	271	576	587	505	626	532	510
ENSG00000244165	13	15	13	17	16	6	10	4	12	19	33	17	42	31	24	35
ENSG00000130811	2933	2486	2706	2176	2543	2431	2947	2655	4155	3802	6560	4986	4626	4920	4676	3373
ENSG00000130816	704	810	939	1069	1252	986	1224	1591	1078	1193	2305	1931	2100	2604	2980	2989
ENSG00000267534	1452	2218	2009	2114	1875	1400	1295	1696	1051	1269	2323	1823	2168	2225	2684	2377
ENSG00000105376	157	165	163	123	221	175	121	148	154	169	484	411	487	567	458	574
ENSG00000105364	407	365	440	436	431	439	510	487	635	638	1061	1057	1022	1174	1136	1013
ENSG00000090339	1415	1835	1697	1831	1358	848	821	1152	260	500	978	794	1124	1168	1518	1326
ENSG00000105371	21	32	27	23	27	23	28	24	53	34	55	63	72	60	56	45
ENSG00000267673	474	449	555	487	354	618	642	543	810	632	813	937	832	790	675	744
ENSG00000161847	262	376	395	410	439	291	316	469	270	252	421	450	732	619	1174	1040
ENSG00000076662	146	116	180	145	193	268	285	218	213	154	241	205	218	290	261	202
ENSG00000220201	16	37	8	14	16	13	0	17	25	10	77	71	58	61	47	43
ENSG00000105397	794	971	989	1123	1081	1092	908	1148	1111	1078	1922	1726	1997	2092	2028	2164
ENSG00000180739	2	0	2	6	8	5	4	8	0	7	5	8	12	10	10	4
ENSG00000105401	2545	2424	2321	1821	2926	3645	3679	2885	4696	5066	5718	5885	5086	5511	4258	3766
ENSG00000065989	215	235	218	260	109	91	110	153	73	154	271	195	309	350	461	410
ENSG00000079999	1290	1460	2125	2082	1618	1484	1706	2022	1292	1636	2322	2567	2601	2536	2827	2787
ENSG00000129354	10	0	0	0	0	0	4	3	10	7	0	11	4	7	8	3
ENSG00000129355	117	96	115	76	188	215	227	263	318	306	233	250	175	213	220	216
ENSG00000130734	353	477	377	305	449	422	488	378	586	493	795	796	792	745	768	641
ENSG00000129347	196	189	202	195	177	150	227	206	170	211	279	192	294	142	308	354
ENSG00000129353	2154	2829	2091	3302	2885	1991	891	2872	1319	2101	2730	2037	3215	3118	3919	2464
ENSG00000213339	324	340	337	240	294	298	300	299	385	493	711	892	765	596	586	569
ENSG00000129351	1811	2363	2534	3024	2204	1997	2868	3423	2108	2378	4370	4613	5570	6105	5924	6377
ENSG00000214212	6	3	0	3	0	2	9	10	2	0	12	10	6	6	0	6
ENSG00000079805	1701	2266	2310	2364	2228	2054	2222	2416	2077	2256	4302	3719	3873	4811	5038	4661
ENSG00000099203	2419	2683	1870	1592	3166	2710	2470	1530	3156	1610	2606	2212	1407	1593	1806	1790
ENSG00000142453	661	701	928	1148	651	542	579	827	615	827	1924	1912	2066	2123	2309	2157
ENSG00000130733	2118	2673	1714	1507	3062	2682	2627	2201	2924	2475	3212	3402	2798	3755	2959	2486
ENSG00000142444	556	539	550	475	517	580	634	541	893	739	1131	998	874	955	837	891
ENSG00000127616	643	959	1072	1113	1090	789	917	1289	640	952	1462	1097	1779	1658	2607	2477
ENSG00000130164	6019	4642	6838	8574	4741	2229	2144	3321	3926	3694	3862	5334	8461	6178	10146	7975
ENSG00000161888	370	361	445	404	1542	2064	2272	1936	2382	1679	958	2080	1262	1510	1030	1227
ENSG00000197256	3897	5085	5547	6493	4657	4024	3977	5318	3219	3849	8347	7455	9043	9622	11183	10109
ENSG00000130158	232	328	337	371	290	197	253	268	121	176	434	370	520	463	664	607
ENSG00000130173	0	2	0	0	0	0	1	0	0	2	10	2	0	0	0	0
ENSG00000130167	0	0	0	0	0	0	0	0	0	0	0	0	0	2	0	0
ENSG00000105514	486	750	715	791	500	409	467	580	456	536	887	691	869	830	1008	1034
ENSG00000105518	1370	1924	1098	974	1625	1316	1277	1488	1711	1241	1110	1240	1012	1153	892	1135
ENSG00000183401	171	167	146	125	148	141	139	145	122	123	121	105	111	115	109	116
ENSG00000105520	629	736	717	875	732	591	611	827	457	582	838	718	1050	988	1227	1234
ENSG00000173928	36	66	54	47	49	45	63	48	41	61	64	81	77	87	64	77
ENSG00000196361	0	0	0	0	0	0	0	0	0	0	0	2	2	0	0	0
ENSG00000161914	16	22	14	12	52	25	16	39	21	42	38	32	43	46	63	32
ENSG00000130159	442	443	372	402	313	336	355	345	532	326	610	580	585	611	466	406
ENSG00000187266	199	227	191	79	137	171	149	166	145	107	211	157	143	197	213	195
ENSG00000205517	20	73	37	55	46	31	61	45	27	31	56	62	71	50	88	87
ENSG00000198003	20	16	22	12	8	24	25	5	3	20	18	22	10	17	21	14
ENSG00000130175	1462	1817	1388	1586	1705	1103	1013	1279	901	966	2123	1962	2176	2298	2801	2587
ENSG00000130176	2649	2205	2544	2240	3233	4008	3978	3669	4234	4925	7221	7315	3753	7159	6007	6552
ENSG00000130165	1441	1340	1495	1145	785	1314	1488	1538	1249	1567	833	1183	830	1786	950	734
ENSG00000198551	1143	1077	1303	967	1119	1220	925	852	1086	1500	155	533	1206	1182	966	633
ENSG00000102575	125	183	116	135	94	57	36	46	72	34	66	79	84	68	67	65
ENSG00000197933	277	217	260	253	307	335	285	348	376	395	280	295	267	270	187	264
ENSG00000197044	687	597	665	603	665	706	715	883	787	884	607	650	543	597	550	558
ENSG00000197647	156	207	166	160	171	190	158	181	195	181	178	196	156	187	142	152
ENSG00000257446	7	10	24	13	19	9	17	17	12	25	24	21	11	8	9	16
ENSG00000177599	144	126	101	101	79	123	116	141	179	123	151	177	136	151	109	135
ENSG00000171295	542	590	672	528	528	482	594	646	760	817	756	661	619	676	555	566
ENSG00000171291	298	330	383	281	328	369	403	413	564	321	425	502	174	187	463	377
ENSG00000267179	4	3	0	3	7	2	3	4	1	0	7	0	1	11	3	2
ENSG00000197054	50	50	50	14	13	37	46	54	117	86	87	59	49	56	51	14
ENSG00000198429	300	325	361	351	311	322	316	454	471	521	486	385	439	463	489	465
ENSG00000196757	544	531	565	457	610	682	641	714	859	862	677	784	641	654	614	674
ENSG00000223547	1020	1205	1293	1138	1050	1160	1266	1396	1183	258	1130	975	862	1081	1004	929
ENSG00000188868	115	130	137	96	84	100	136	124	143	136	151	84	121	170	137	139
ENSG00000198342	121	123	165	132	183	223	210	287	207	189	129	176	166	192	146	149
ENSG00000132010	405	398	453	372	382	455	508	436	540	451	421	492	399	483	409	317
ENSG00000257591	146	196	252	257	239	279	297	356	334	315	257	320	319	236	280	247
ENSG00000196646	175	184	227	171	203	187	220	204	224	184	282	179	257	208	203	222
ENSG00000197857	446	351	375	315	313	373	427	479	552	409	487	406	434	418	343	427
ENSG00000283980	0	0	0	0	0	0	0	2	0	0	0	0	1	0	0	0
ENSG00000132004	252	173	225	211	185	157	220	188	295	263	328	369	335	433	301	329
ENSG00000198356	1031	915	1071	768	869	902	939	829	1717	1175	2008	2020	1790	1747	1395	1311
ENSG00000105576	1017	1189	1275	1287	1280	1052	1265	1383	926	1162	1856	1686	1968	2104	2276	2417
ENSG00000123144	2523	2058	2134	1824	2259	2498	2826	2536	3430	2825	3442	3429	2921	3122	2143	2202
ENSG00000268870	0	0	0	0	0	0	0	0	0	0	0	0	0	0	0	0
ENSG00000180855	144	151	116	159	172	202	251	235	204	192	163	215	169	141	172	134
ENSG00000196826	0	0	149	0	0	0	0	0	111	0	0	0	0	0	0	8
ENSG00000242852	300	325	191	230	289	252	322	276	206	311	348	315	313	252	291	267
ENSG00000249709	74	421	492	409	353	311	315	509	438	436	446	371	440	402	107	381
ENSG00000188033	346	384	452	489	288	251	267	416	245	380	494	423	530	462	575	556
ENSG00000173875	1067	1020	1186	1052	530	942	316	1238	1006	375	500	305	375	336	1122	1127
ENSG00000104774	2636	3288	3045	2902	2864	2124	1985	2431	1405	1402	3512	3097	3585	3626	3381	3655
ENSG00000269590	0	0	0	0	0	0	0	0	0	0	0	0	0	0	0	0
ENSG00000123154	66	69	93	75	84	58	70	90	89	74	126	110	123	122	100	120
ENSG00000095059	253	296	203	261	227	213	236	242	316	285	508	430	376	340	283	343
ENSG00000196466	157	146	178	150	194	234	195	279	223	200	133	180	177	206	161	128
ENSG00000105583	609	594	578	511	741	1318	843	817	1645	1483	1166	944	548	850	436	506
ENSG00000179262	481	345	524	643	443	303	437	480	399	542	717	503	698	717	962	848
ENSG00000179284	4	7	4	0	6	0	0	0	8	3	2	4	3	2	3	0
ENSG00000179271	1177	896	1112	837	1044	1183	1457	1422	2499	1996	1565	1524	1578	1546	1327	1320
ENSG00000104903	50	36	33	51	60	52	78	66	114	93	138	138	119	130	99	99
ENSG00000008441	1459	1150	1625	2439	1349	679	966	1569	313	1027	1993	1032	2648	1946	4119	2868
ENSG00000104907	609	517	492	490	425	543	557	466	540	437	972	895	1065	1148	968	894
ENSG00000160877	1686	2059	2425	2241	2359	2517	2507	2933	2394	2538	4417	4173	4654	5302	5666	5214
ENSG00000104915	798	680	1034	586	1045	1069	770	800	1280	822	1126	1146	997	1144	852	839
ENSG00000160888	1959	2597	2140	1998	1515	1243	1446	1053	741	579	1238	1102	1147	1310	1330	1192
ENSG00000141837	148	193	190	229	221	198	186	281	169	200	214	200	271	227	355	344
ENSG00000095066	268	278	265	247	220	213	211	206	143	186	255	272	226	260	257	273
ENSG00000284491	0	0	0	0	2	0	0	0	0	0	0	0	0	0	0	0
ENSG00000104889	133	131	175	157	399	466	529	541	748	644	536	632	497	494	420	462
ENSG00000132026	0	0	0	0	3	3	0	0	0	0	0	0	0	0	0	0
ENSG00000105613	13	7	12	14	2	2	9	2	5	2	5	9	10	10	4	9
ENSG00000105612	1561	2302	1768	2114	1621	1068	1139	1333	738	951	1400	1249	1680	1669	1959	1865
ENSG00000105610	0	0	0	0	0	0	0	0	0	0	0	3	0	0	0	0
ENSG00000105607	306	327	380	350	421	323	446	351	451	446	587	557	554	621	576	695
ENSG00000161860	0	0	0	2	17	14	24	15	20	22	8	22	11	10	20	13
ENSG00000179115	483	573	548	504	603	571	602	602	802	780	2246	2154	1839	2072	1849	1818
ENSG00000179218	19615	25744	26082	23328	44747	24957	26395	26779	39851	35600	51962	48349	44290	50305	43554	49109
ENSG00000171223	13754	15369	13458	11833	10305	8936	10787	8108	2227	1998	3943	4331	3867	4198	4137	3546
ENSG00000167815	4314	2706	2989	3480	3938	2938	3186	4158	5581	4467	4995	6473	3907	4570	3854	4934
ENSG00000104957	486	515	489	461	501	452	454	539	483	537	1134	1203	924	947	1015	949
ENSG00000104979	2667	2628	2773	2190	2557	3070	3496	3310	5048	4133	3781	3645	3102	3268	2694	2768
ENSG00000037757	665	622	644	515	696	725	714	783	1013	914	1839	1752	1621	1465	1312	1403
ENSG00000187556	16	18	36	26	35	66	39	34	55	33	36	30	28	38	23	27
ENSG00000132016	15	15	32	26	40	38	38	51	36	46	62	34	56	78	59	71
ENSG00000132024	277	288	309	321	214	202	246	282	211	218	544	547	634	664	798	745
ENSG00000171136	0	0	0	0	0	0	0	0	0	0	0	0	0	0	0	0
ENSG00000132003	325	339	354	419	245	245	278	308	303	469	927	749	967	1021	1217	1228
ENSG00000132000	168	260	233	225	217	116	142	241	108	103	173	147	246	214	308	204
ENSG00000132017	96	104	135	100	155	141	163	147	79	152	151	203	167	169	199	215
ENSG00000132005	111	84	111	99	115	53	55	90	39	64	109	95	206	198	301	256
ENSG00000187867	0	0	0	3	0	0	6	0	0	2	3	0	3	0	6	3
ENSG00000104998	263	290	266	228	454	310	268	281	194	233	412	484	364	475	390	488
ENSG00000141854	42	38	45	36	21	30	51	27	25	34	40	41	46	46	43	25
ENSG00000141858	310	374	407	391	366	396	445	429	587	447	765	707	719	881	716	723
ENSG00000105011	148	115	171	113	555	600	646	837	613	503	857	1019	832	904	870	884
ENSG00000072062	864	1046	1232	1334	1167	995	1107	1466	869	1143	1776	1466	2132	2113	2714	2573
ENSG00000072071	229	333	279	344	225	152	150	128	61	113	216	129	231	256	315	331
ENSG00000160951	59	57	24	24	96	64	80	61	90	55	76	80	79	92	64	80
ENSG00000123146	968	1289	1119	1240	1982	1108	1109	1531	780	1140	1979	1632	1993	2120	2518	2361
ENSG00000123136	478	487	539	409	760	701	837	993	1069	965	1074	1182	1091	1035	1164	996
ENSG00000123143	3520	3631	3967	3372	3040	3503	3229	3561	3641	3473	6233	5807	5981	6153	5994	5882
ENSG00000123159	3014	2336	2130	2537	3021	2510	2858	2239	4890	5478	5027	7713	4238	5360	3420	3409
ENSG00000132002	1867	2028	2188	2149	1887	2172	2213	2334	2987	2850	3704	3611	3385	3870	3289	3175
ENSG00000099797	477	538	495	530	651	397	393	541	462	403	632	578	622	727	813	748
ENSG00000099795	3726	3192	3532	2764	3400	3828	4162	4021	6827	5579	4826	5344	4372	4699	3399	3419
ENSG00000127530	0	0	0	0	0	0	0	0	0	0	0	0	5	2	0	0
ENSG00000188269	0	0	0	0	0	0	0	0	0	0	0	0	0	0	0	0
ENSG00000187912	0	0	2	0	0	0	0	3	4	0	0	0	0	0	0	1
ENSG00000131355	3883	4901	4761	4124	7390	4242	4542	6043	2537	4626	4480	5207	5269	5730	4399	4355
ENSG00000160961	147	325	281	105	411	95	140	124	110	139	176	184	213	199	217	159
ENSG00000127507	30	23	51	74	88	80	67	97	25	40	43	41	44	42	33	54
ENSG00000105131	2	13	0	4	6	7	4	0	0	7	0	0	0	6	10	0
ENSG00000105135	2500	2961	2307	2030	3466	2756	2644	2201	3078	3064	3781	3761	3348	3619	2600	2875
ENSG00000105137	955	1297	2346	1296	1200	1043	1211	1419	2065	2380	4827	2574	5113	3213	3473	3445
ENSG00000074181	1517	2485	2249	2792	2835	1537	1654	2896	498	979	1986	1610	2411	2462	3262	3142
ENSG00000105122	4	0	5	4	0	0	3	0	0	7	0	0	6	8	3	0
ENSG00000011451	482	593	593	832	519	467	426	649	360	459	822	605	938	1118	1499	1094
ENSG00000141867	863	887	1249	1479	916	823	730	1232	553	942	1269	922	1624	1355	2037	1860
ENSG00000105127	628	753	842	874	685	654	809	826	680	716	1085	1059	1107	1138	1064	1141
ENSG00000011243	532	520	470	498	486	449	430	566	501	577	766	724	833	794	770	765
ENSG00000167461	724	737	834	688	829	1223	933	886	1189	1039	1129	1088	1035	1106	1024	917
ENSG00000196684	0	0	0	1	0	0	0	0	0	0	0	0	0	0	0	0
ENSG00000105058	2996	3023	2956	2411	3076	3436	3876	3601	4977	4331	4266	4539	3489	3847	3001	2984
ENSG00000072958	337	352	497	500	409	303	356	484	298	370	846	815	940	973	1175	1403
ENSG00000127528	1378	2054	1323	1244	1457	996	1241	1057	593	455	716	738	635	728	821	719
ENSG00000127527	291	353	402	430	312	243	257	429	214	339	497	432	529	607	678	760
ENSG00000167460	19991	29738	33408	29863	23616	33002	26570	37011	33215	49236	60159	54936	40832	55155	35652	55339
ENSG00000072954	62	62	51	33	37	41	42	46	48	43	37	68	67	60	52	52
ENSG00000127533	9	0	4	0	0	0	4	0	0	3	0	3	4	0	0	5
ENSG00000160111	7	28	32	6	16	5	28	7	15	24	24	11	33	21	8	23
ENSG00000127511	586	1003	998	893	854	735	716	884	712	767	1425	1345	1498	1597	1842	2015
ENSG00000131351	208	196	201	145	532	789	808	686	650	493	494	553	436	412	406	384
ENSG00000269058	0	0	0	0	0	0	0	0	0	0	0	0	0	0	0	0
ENSG00000105072	195	130	166	139	137	110	120	115	162	134	202	139	207	207	262	234
ENSG00000127526	1219	1706	1617	1904	1874	1338	1508	2078	1286	1601	1965	1724	2354	2149	2478	2433
ENSG00000105085	233	303	255	219	229	129	246	318	314	290	436	421	388	417	465	467
ENSG00000268790	10	46	1	1	92	1	0	3	78	1	0	63	24	79	3	1
ENSG00000214046	1233	1551	1377	1312	1351	1694	1732	1824	1958	1521	1568	1604	1218	1290	1373	1255
ENSG00000085872	217	210	321	335	304	193	242	322	126	190	328	298	394	420	493	509
ENSG00000130303	33	26	26	16	10	9	5	7	5	5	2	2	9	15	6	4
ENSG00000130299	118	160	150	156	202	191	213	195	223	243	303	325	299	352	290	322
ENSG00000130312	636	606	663	604	581	678	737	633	904	628	782	808	853	739	651	636
ENSG00000127220	808	697	946	660	698	580	609	654	741	760	1105	1079	990	1100	928	869
ENSG00000130311	571	474	534	496	543	774	796	1054	1032	905	1724	1472	1959	2245	1970	1232
ENSG00000074855	107	165	104	170	143	77	58	108	73	75	204	130	163	163	280	197
ENSG00000269035	0	0	0	0	0	0	0	0	0	0	0	0	0	0	0	0
ENSG00000171773	0	0	0	0	0	0	0	0	2	0	0	3	0	0	0	0
ENSG00000188051	7	4	11	0	0	6	2	11	0	0	2	3	2	2	2	0
ENSG00000141971	761	804	875	805	717	618	880	768	1226	861	1842	1949	1584	1842	1437	1203
ENSG00000099331	1114	1372	1570	1832	1473	1100	1524	1851	1147	1442	2473	1973	3233	2695	4340	3652
ENSG00000053501	121	131	168	148	114	114	106	122	169	116	149	143	191	169	143	131
ENSG00000099330	96	72	72	108	72	78	97	104	71	69	109	67	92	125	87	102
ENSG00000269095	0	0	0	0	0	0	0	0	0	0	0	0	0	0	0	0
ENSG00000130307	0	0	0	0	1	0	0	0	0	0	0	0	2	0	3	0
ENSG00000105393	1898	1520	1694	1378	1831	1589	1790	2114	2107	2012	2264	3190	1873	2118	1879	1779
ENSG00000160117	13	18	12	11	15	14	7	27	10	0	26	18	48	24	31	17
ENSG00000160113	3665	3422	3684	2983	3519	4049	4669	3932	5464	5077	6904	6755	5802	6669	5650	5608
ENSG00000130477	2	2	0	0	9	0	6	0	0	0	2	2	5	4	4	4
ENSG00000130479	266	304	365	316	400	310	319	386	174	308	330	520	331	714	546	869
ENSG00000130475	13	26	15	8	3	29	4	19	7	28	46	12	27	41	45	42
ENSG00000130304	474	562	601	566	490	315	343	410	344	309	683	652	626	753	772	688
ENSG00000130313	1869	928	1061	870	920	904	877	1692	1577	1063	1841	1558	1500	2069	1232	1295
ENSG00000167483	6	8	7	2	2	10	3	5	2	2	0	1	2	5	8	0
ENSG00000130309	4195	6025	5218	5439	6930	4746	4690	6623	3913	5061	7338	6711	7968	7840	8172	7937
ENSG00000105641	0	0	0	0	5	0	0	0	0	0	0	0	0	0	3	0
ENSG00000007080	90	46	88	48	48	96	79	70	114	100	106	97	92	143	133	133
ENSG00000105642	2	0	8	0	0	0	0	2	0	0	0	0	0	0	0	8
ENSG00000105643	292	313	342	229	346	346	371	296	419	344	691	636	579	582	492	468
ENSG00000096996	0	8	4	5	0	4	3	7	0	2	0	3	3	2	3	2
ENSG00000099308	247	302	334	408	274	189	188	244	96	179	315	314	438	403	722	634
ENSG00000254858	241	194	246	175	331	288	320	420	427	264	433	452	435	451	387	439
ENSG00000105649	36	62	18	40	27	21	15	44	11	19	13	5	12	34	19	22
ENSG00000105647	1229	1473	1768	1465	1378	1031	1275	1399	979	1181	1883	1916	2468	2566	2302	2880
ENSG00000216490	323	426	279	279	363	217	204	218	198	187	239	199	204	227	244	219
ENSG00000285188	0	5	6	0	3	7	5	4	0	4	2	0	4	7	1	0
ENSG00000105650	0	0	2	0	0	4	2	0	0	0	1	0	0	0	0	4
ENSG00000284797	0	0	0	0	0	0	0	0	0	0	0	0	0	0	0	0
ENSG00000130518	52	37	67	55	35	18	15	26	20	25	37	32	42	29	67	44
ENSG00000130522	9887	9533	10393	8856	6853	7460	8488	7521	6706	5502	7858	7432	6890	8122	7222	7245
ENSG00000130520	759	584	2108	510	2565	3575	3998	3673	6169	4789	1576	4866	4106	4634	1163	967
ENSG00000130517	1821	2031	1508	1329	1054	1572	1158	1232	1705	1984	1932	1104	1908	1773	1885	1034
ENSG00000175489	18	18	21	21	9	0	14	13	3	0	0	3	3	3	8	0
ENSG00000130513	2817	3253	2346	2124	2309	1632	1652	1646	962	692	2041	2118	1684	2000	1773	1907
ENSG00000179913	0	0	0	0	0	0	0	0	0	0	0	0	0	0	0	0
ENSG00000248099	0	2	0	0	0	3	0	0	0	0	0	0	0	0	0	0
ENSG00000105639	233	320	311	418	311	221	215	367	60	157	235	178	261	315	324	341
ENSG00000105640	29949	27382	28490	24453	26831	27151	29931	28062	37768	29770	30746	30331	25184	29292	21673	22056
ENSG00000130511	1416	1823	1503	1551	1614	1990	1853	1633	1541	1571	2543	2382	2312	2664	2700	2274
ENSG00000105655	439	479	521	435	402	338	359	414	309	410	988	954	1007	1048	983	853
ENSG00000167487	212	290	325	257	229	202	219	228	49	248	101	388	370	451	488	443
ENSG00000105664	10	16	22	10	307	140	179	260	49	74	293	355	313	322	368	367
ENSG00000105662	132	112	151	150	192	117	47	96	39	78	145	116	129	185	137	139
ENSG00000181035	121	168	183	133	126	110	155	143	99	140	245	291	296	342	292	295
ENSG00000064545	618	643	474	473	409	479	384	468	446	295	894	614	785	700	892	752
ENSG00000064607	936	1096	918	1042	1301	936	1016	1276	711	1271	2005	1646	1718	2082	2205	2215
ENSG00000105676	1152	1656	1219	1070	1485	870	2008	1248	2251	1061	1553	3671	1492	3191	2574	2600
ENSG00000005007	1005	1353	1378	1363	1058	808	923	1198	829	1040	2289	2111	2439	2738	3141	3051
ENSG00000130283	0	0	0	0	0	0	0	0	0	0	0	0	0	0	4	0
ENSG00000223802	40	40	41	64	29	22	37	34	22	6	46	48	28	46	35	48
ENSG00000105669	4324	4025	4542	3396	4651	5631	5110	5282	8398	6753	9280	9098	7890	7942	6011	6261
ENSG00000105671	678	701	753	694	762	848	826	810	1091	943	1392	1416	1444	1353	1393	1313
ENSG00000051128	1759	1859	1779	1401	1821	1973	2376	2192	3005	2070	3131	3093	2493	3259	2167	2321
ENSG00000105701	9016	8100	8795	7137	7052	8101	8669	8314	11881	9877	15509	16311	13912	14739	12211	11583
ENSG00000105700	568	756	819	613	561	616	737	916	946	886	1163	1257	1215	1428	940	1013
ENSG00000221983	13499	13789	14461	11647	12807	13517	14384	12922	20274	15227	14485	13784	12217	13068	10418	12095
ENSG00000006016	139	230	221	219	633	445	429	603	221	319	608	675	701	786	757	773
ENSG00000105696	34	54	25	47	18	19	29	27	13	16	48	43	47	44	73	47
ENSG00000105656	490	519	571	583	515	495	451	559	435	448	976	954	916	1047	1033	988
ENSG00000006015	1109	1020	972	808	1096	1309	1458	1223	2132	1643	1907	1887	1530	1664	1263	1247
ENSG00000187664	0	0	0	3	0	0	0	0	0	0	0	0	0	0	0	0
ENSG00000213996	61	54	66	62	79	54	51	74	23	57	65	69	79	96	84	67
ENSG00000213999	6	6	38	3	15	0	5	13	38	60	8	13	10	22	17	12
ENSG00000064489	83	54	1	60	82	85	96	47	55	13	93	132	162	180	115	124
ENSG00000254901	176	126	151	155	202	194	252	194	253	309	282	299	227	234	228	249
ENSG00000064490	674	797	651	636	790	804	954	841	1179	980	1083	1291	1095	1046	1103	1096
ENSG00000184162	134	129	157	122	202	262	303	219	424	299	417	504	311	447	289	326
ENSG00000105705	303	354	338	325	356	360	392	400	385	365	667	664	691	641	761	676
ENSG00000129933	956	1672	1698	1170	1307	960	1267	1310	1209	979	2411	1756	1547	1802	2662	1805
ENSG00000167491	1017	951	1550	1309	1220	845	1227	1095	1001	1250	1501	2071	1016	2748	3016	2913
ENSG00000160161	79	82	71	95	48	41	30	64	13	11	60	30	91	68	76	39
ENSG00000258674	2	6	5	13	1	0	4	1	6	15	0	19	5	40	3	14
ENSG00000186010	181	151	143	142	179	179	140	228	225	245	179	215	207	171	166	214
ENSG00000250067	0	7	15	0	27	21	20	22	29	20	48	35	41	40	55	29
ENSG00000178093	37	25	54	38	31	19	27	38	26	35	78	44	71	56	58	41
ENSG00000105708	443	455	414	397	427	382	428	448	565	484	477	538	422	454	357	406
ENSG00000105717	32	19	17	25	29	38	44	32	29	19	52	51	29	51	57	34
ENSG00000064547	51	72	60	61	54	35	37	38	15	26	57	51	93	61	94	59
ENSG00000089639	214	259	222	206	175	153	204	172	174	159	342	396	399	408	431	489
ENSG00000105726	665	877	729	850	902	488	488	694	426	552	744	565	900	961	1260	1146
ENSG00000181896	227	273	257	303	377	408	439	447	648	423	430	347	284	390	288	357
ENSG00000256771	161	192	168	167	112	120	47	136	133	148	33	153	185	105	143	55
ENSG00000081665	512	587	550	542	538	569	512	675	605	533	558	616	569	647	507	643
ENSG00000105750	131	127	116	110	226	242	251	334	250	271	185	269	202	192	146	182
ENSG00000196705	454	499	543	287	338	481	473	620	501	522	516	396	428	421	561	364
ENSG00000118620	298	385	338	345	369	386	415	414	323	397	394	358	369	414	402	393
ENSG00000160352	426	385	479	349	911	861	915	964	996	1147	757	700	671	812	518	610
ENSG00000184635	179	113	156	262	238	286	292	289	216	514	198	255	236	237	421	432
ENSG00000197124	75	102	153	85	99	142	117	122	69	113	74	149	67	90	134	132
ENSG00000213988	21	29	46	58	42	94	107	97	102	91	78	40	51	72	82	98
ENSG00000237440	333	302	270	282	262	291	267	275	364	328	287	261	314	200	246	288
ENSG00000188171	1415	1532	1654	1541	1289	1568	1516	1926	1727	1997	2013	2060	1779	2044	1627	1610
ENSG00000256229	674	590	690	556	872	867	1025	1076	1175	877	946	926	718	893	642	679
ENSG00000160229	41	42	40	26	65	77	58	85	53	55	57	40	49	56	63	41
ENSG00000182141	376	473	460	367	465	390	460	434	298	474	487	474	494	469	470	373
ENSG00000172687	114	121	99	114	141	161	186	205	144	153	192	175	148	175	148	184
ENSG00000196268	163	286	304	244	337	235	185	130	338	200	284	194	218	283	239	375
ENSG00000197013	316	236	298	214	181	291	318	260	320	333	368	341	333	280	241	192
ENSG00000197020	298	352	324	316	458	462	547	592	411	516	475	333	351	321	403	294
ENSG00000197360	0	0	0	0	0	11	0	0	0	7	0	0	0	5	0	0
ENSG00000197134	20	18	17	21	40	26	45	49	13	37	15	30	18	22	16	19
ENSG00000269067	1	0	0	0	0	0	0	0	0	0	0	0	0	0	0	0
ENSG00000229676	65	42	49	49	147	181	226	230	198	196	109	189	96	128	66	116
ENSG00000198521	593	648	587	543	681	725	725	846	584	676	642	647	561	652	496	376
ENSG00000183850	50	52	88	58	134	186	214	193	168	139	133	135	140	137	99	87
ENSG00000283201	137	173	156	163	103	144	140	176	130	135	160	121	171	148	119	151
ENSG00000196081	156	144	151	137	453	502	611	606	555	540	327	429	348	328	237	300
ENSG00000196172	92	132	136	115	124	254	219	268	152	165	199	195	162	175	188	147
ENSG00000167232	1093	1089	1091	962	875	820	862	1062	875	849	843	919	976	917	966	836
ENSG00000197372	369	348	364	310	375	421	417	519	411	374	323	394	296	306	269	308
ENSG00000213967	65	63	48	57	206	220	250	234	228	244	173	236	159	139	145	177
ENSG00000213096	952	983	956	873	861	892	516	1116	792	926	796	904	811	801	784	683
ENSG00000105171	773	899	591	768	1051	1070	869	1180	1347	1366	1269	1140	1157	1216	944	907
ENSG00000166289	386	508	539	358	478	481	403	500	477	481	711	882	761	864	702	577
ENSG00000169021	4644	4071	4203	3267	4052	4635	5224	4972	7239	6288	5456	5721	4763	5266	3979	4272
ENSG00000131943	1265	1600	1560	1078	1456	1162	1404	1510	1861	1711	2475	2399	2388	2348	2010	1905
ENSG00000105173	153	156	216	180	193	211	286	358	198	285	378	269	275	303	263	300
ENSG00000105176	3510	3347	3880	3337	3318	3872	4189	4471	5401	5306	5521	5367	4221	5143	3934	3918
ENSG00000198597	555	686	708	672	349	392	392	442	579	459	590	584	632	640	781	660
ENSG00000121297	646	753	987	995	621	615	635	1013	370	714	891	619	1044	1000	1286	1234
ENSG00000105185	1055	952	1067	851	1158	1401	1627	1486	1827	1709	1717	1540	1466	1589	1286	1323
ENSG00000178904	1271	1062	1615	1190	1693	1234	1144	1084	1207	782	1018	1011	1088	785	1557	1540
ENSG00000168813	697	834	1228	1221	830	1386	829	1306	751	1885	2004	1788	1187	1214	1251	2174
ENSG00000213965	534	552	710	687	567	590	596	734	561	641	912	765	892	969	1053	868
ENSG00000173809	16	20	8	3	11	4	2	16	14	6	15	11	8	16	3	9
ENSG00000105186	1731	1876	2209	2153	1585	1579	1781	2007	2285	2698	3222	3269	3253	3591	3329	3077
ENSG00000186326	18	24	33	32	21	14	14	22	18	38	36	56	35	37	52	32
ENSG00000131944	130	103	142	121	163	202	208	151	180	180	150	169	127	124	130	123
ENSG00000131941	114	118	117	113	88	109	99	141	87	147	190	170	168	258	237	209
ENSG00000121289	819	708	752	718	946	1050	1143	1048	861	975	1200	991	1290	1370	1244	1108
ENSG00000076650	100	145	169	190	173	100	137	169	100	143	186	140	171	175	189	183
ENSG00000166359	64	91	66	80	82	51	75	104	127	89	94	93	109	94	134	83
ENSG00000245848	70	39	54	56	51	23	33	38	12	10	32	39	31	51	25	46
ENSG00000130881	1760	1750	1727	1444	1759	1801	1920	1927	2265	1927	2822	2843	2264	2856	2070	2142
ENSG00000130876	0	0	2	0	0	0	2	0	0	0	0	0	0	0	0	0
ENSG00000153879	1965	1812	2425	1903	1647	2088	2463	2515	3061	3157	3085	3026	3092	2829	2599	2808
ENSG00000153885	616	729	647	642	666	774	733	862	781	1157	1187	1392	1342	1341	1124	1159
ENSG00000124299	4677	4339	4952	3560	3365	3597	3165	4100	4410	3658	5201	4342	5154	4525	5096	4581
ENSG00000257103	746	944	942	1130	718	676	759	947	642	937	963	759	1221	997	1305	1343
ENSG00000205209	3	0	5	0	3	0	1	1	0	0	4	7	2	2	11	3
ENSG00000142279	2171	2068	2179	1613	2025	2364	2532	2223	3762	3011	3430	3340	2945	3267	2575	2764
ENSG00000166398	1380	1576	1798	2023	1520	1409	1246	1854	947	1357	2546	2437	2496	2889	3149	2702
ENSG00000105220	1730	1766	2388	2455	1972	1514	1575	2239	1764	2059	3849	3430	3978	4513	6497	5723
ENSG00000266953	0	0	0	0	0	0	0	0	0	0	14	12	19	16	0	0
ENSG00000126249	152	172	203	147	192	187	219	194	374	305	266	202	178	310	243	220
ENSG00000126261	6310	5744	6503	4816	6540	6602	7179	9018	10335	8625	8142	8648	8574	7171	6717	5968
ENSG00000153896	186	208	237	231	144	133	180	198	246	254	341	253	298	278	271	247
ENSG00000168661	57	88	77	79	66	55	67	76	69	127	107	120	68	56	67	126
ENSG00000180884	183	224	212	274	179	124	121	243	139	146	196	211	202	206	190	171
ENSG00000089335	389	298	336	418	364	270	314	419	400	352	387	416	399	452	441	1045
ENSG00000197841	464	523	455	502	471	352	462	766	487	530	576	454	428	472	296	483
ENSG00000089351	532	692	714	767	493	466	435	548	352	459	693	602	879	864	1061	1080
ENSG00000105707	2	0	0	0	0	0	0	0	0	0	0	0	0	0	0	0
ENSG00000285526	0	0	0	0	0	0	0	0	0	0	0	0	0	0	0	0
ENSG00000089356	0	0	0	0	0	0	0	0	0	1	0	0	0	0	0	1
ENSG00000105711	300	317	304	306	274	367	300	326	399	379	506	445	423	479	403	470
ENSG00000153902	0	3	2	2	0	0	0	3	2	0	4	6	0	0	6	0
ENSG00000266964	184	163	119	142	86	116	94	124	74	77	112	90	114	128	107	114
ENSG00000221946	0	0	0	0	0	0	0	0	13	0	0	0	0	1	0	0
ENSG00000177558	0	0	0	0	0	0	0	0	0	0	0	0	0	0	0	0
ENSG00000105699	46	57	63	51	62	75	95	71	140	111	82	72	92	84	81	76
ENSG00000089327	2642	2922	2715	2578	3921	2807	2809	2973	3770	3048	3793	3056	2799	3620	3341	3119
ENSG00000012124	0	5	4	0	10	3	7	8	10	2	10	7	9	11	12	11
ENSG00000189001	18	17	16	22	24	6	24	14	17	9	14	24	25	13	18	24
ENSG00000105698	518	641	715	471	633	670	763	636	515	617	1215	1137	1132	1162	1077	746
ENSG00000161249	225	283	205	231	126	78	86	117	67	91	93	112	161	127	150	132
ENSG00000249115	113	100	140	118	171	225	316	252	237	209	471	491	389	486	395	388
ENSG00000105672	12	16	24	8	20	17	15	12	14	15	20	25	9	22	14	12
ENSG00000126254	1183	1206	1266	1111	1391	1539	1475	1478	2432	1732	4020	3854	3247	3280	2965	3172
ENSG00000105679	1	5	1	0	2	2	11	0	0	0	3	0	4	0	4	0
ENSG00000105677	4603	4878	3557	3783	4261	4272	3368	3476	3917	3296	3246	3425	3176	3916	2500	2529
ENSG00000126267	470	417	434	578	350	580	535	421	684	521	671	667	361	544	643	630
ENSG00000011590	4	6	0	0	0	5	0	0	0	2	0	0	0	0	0	0
ENSG00000105668	19	0	13	0	5	0	8	7	0	2	7	0	3	3	7	0
ENSG00000004777	15	21	55	34	119	47	50	82	59	71	79	51	109	82	116	105
ENSG00000161270	0	0	0	2	0	0	0	0	0	0	0	0	0	0	0	0
ENSG00000126259	0	0	0	0	0	0	0	0	0	5	2	5	6	2	0	0
ENSG00000105290	94	141	123	141	308	107	113	207	148	175	545	492	505	645	530	584
ENSG00000167595	143	174	166	248	187	122	151	294	121	282	212	294	264	194	223	297
ENSG00000126243	123	149	165	167	106	73	80	130	57	76	105	131	140	189	255	264
ENSG00000167604	85	109	62	67	120	90	99	115	103	104	86	115	102	130	119	114
ENSG00000011600	7	0	0	0	0	0	0	0	0	5	0	0	0	0	0	0
ENSG00000126264	76	71	85	63	42	47	27	42	67	56	76	65	63	68	49	52
ENSG00000205138	640	596	535	447	502	578	661	562	886	714	828	797	593	843	506	572
ENSG00000272333	231	288	349	398	357	174	211	295	99	192	316	277	568	454	812	707
ENSG00000126246	51	25	22	41	51	39	31	27	41	15	16	19	19	42	20	18
ENSG00000161265	140	110	125	128	135	217	127	151	165	151	191	196	123	209	144	153
ENSG00000267796	83	95	53	109	79	77	81	80	57	79	125	80	77	86	91	101
ENSG00000205155	725	779	590	445	1042	898	944	1022	1082	911	704	863	740	786	618	411
ENSG00000004776	246	329	353	450	274	156	203	264	150	278	284	233	360	333	488	434
ENSG00000181392	5	0	0	0	8	2	0	0	2	0	9	7	3	5	5	2
ENSG00000239382	169	163	134	184	215	222	225	265	390	255	306	339	297	427	376	324
ENSG00000105270	836	895	1102	1554	686	461	579	902	282	395	873	561	1255	1099	2097	1748
ENSG00000161277	81	81	75	86	41	64	51	47	79	64	123	95	117	124	111	130
ENSG00000075702	114	73	145	165	476	360	443	537	341	396	445	543	495	510	607	635
ENSG00000105261	0	0	0	0	0	4	0	3	0	0	0	0	0	0	0	0
ENSG00000105258	619	461	517	452	582	604	697	609	921	723	755	679	502	636	443	492
ENSG00000105254	1555	1416	1586	1271	1333	1826	1706	2404	2624	1883	2775	2814	2262	1926	2090	2130
ENSG00000126247	1108	1225	1284	1133	1020	1101	1285	1115	2384	1918	4448	6278	2458	6053	4773	3243
ENSG00000161281	1738	1396	1645	1266	1220	1503	1608	1480	1717	1580	1668	1676	1477	1596	1252	1284
ENSG00000196357	26	43	40	42	25	25	29	23	44	40	34	42	41	57	43	51
ENSG00000167635	623	2385	2746	2549	2081	1962	2652	814	610	1024	3291	568	658	2986	653	2864
ENSG00000142065	575	531	595	554	471	469	477	528	629	669	617	557	561	473	491	552
ENSG00000181007	444	547	584	518	485	463	508	647	546	701	586	503	559	684	600	510
ENSG00000197808	53	119	93	97	79	77	109	83	56	97	112	97	122	136	113	93
ENSG00000186020	657	593	796	706	624	677	624	806	654	786	836	732	646	826	786	717
ENSG00000161298	356	475	486	496	414	106	88	133	449	538	636	175	381	596	149	147
ENSG00000186017	562	541	519	454	247	464	511	521	369	434	510	358	465	421	414	488
ENSG00000254004	416	400	577	471	835	452	1176	560	905	608	629	593	475	1432	530	379
ENSG00000189042	494	565	512	507	473	489	554	582	565	576	593	707	524	525	374	391
ENSG00000267041	74	124	145	152	115	171	147	215	85	96	165	128	165	168	167	198
ENSG00000197863	291	265	297	353	264	271	255	299	332	394	303	368	343	363	275	315
ENSG00000251247	93	147	113	138	101	77	103	87	53	115	97	75	57	95	78	75
ENSG00000198453	378	393	427	480	233	340	301	365	413	407	536	300	390	551	493	482
ENSG00000185869	477	423	464	378	521	546	613	669	700	606	566	536	515	484	395	393
ENSG00000189164	60	264	229	264	224	229	238	305	284	291	151	272	230	274	324	259
ENSG00000197050	190	210	276	231	162	139	180	194	201	299	272	212	61	241	181	169
ENSG00000267360	14	3	0	6	1	8	12	4	1	21	2	3	7	19	6	3
ENSG00000196967	469	465	565	545	448	385	486	580	416	550	495	462	500	441	312	484
ENSG00000188283	141	188	119	177	136	124	118	166	160	57	140	160	187	184	170	174
ENSG00000245680	544	579	836	1138	717	597	587	1038	482	738	1000	930	663	652	1153	1002
ENSG00000181666	648	282	387	336	457	466	276	347	457	412	791	402	464	376	770	545
ENSG00000196437	269	208	498	226	668	721	711	854	464	437	486	511	369	569	320	571
ENSG00000171827	522	480	540	506	446	523	492	697	65	75	141	64	656	53	457	63
ENSG00000189144	131	153	206	171	108	179	118	178	209	209	213	188	234	71	155	183
ENSG00000171804	2	4	0	0	0	4	0	0	0	0	0	2	0	0	2	2
ENSG00000011332	23	17	19	10	43	46	83	34	49	30	76	49	46	64	58	58
ENSG00000105738	397	453	477	567	420	340	410	564	342	460	588	511	757	613	1091	1045
ENSG00000188227	37	169	173	124	103	156	102	172	54	92	129	128	169	157	199	179
ENSG00000180479	220	179	223	240	147	165	170	237	147	146	191	197	116	202	57	164
ENSG00000171817	51	39	41	50	45	27	17	40	14	26	49	30	16	31	43	30
ENSG00000120784	544	632	238	680	591	556	696	247	582	62	825	529	783	713	803	58
ENSG00000198182	126	185	221	269	213	96	15	192	93	64	222	180	227	15	177	219
ENSG00000196381	138	151	152	112	121	108	136	181	122	122	137	153	109	99	85	125
ENSG00000099337	266	399	270	373	501	334	304	444	362	409	541	500	567	568	577	559
ENSG00000167642	175	187	173	143	234	184	164	216	127	169	240	170	206	205	201	192
ENSG00000167641	16	15	17	24	36	24	39	31	34	23	47	38	70	53	26	49
ENSG00000267748	0	0	0	0	0	0	0	0	2	2	0	0	2	0	0	0
ENSG00000167644	2	3	0	0	0	4	0	6	1	0	4	0	0	0	2	2
ENSG00000167645	875	841	795	796	1415	1116	1050	1226	1371	1382	1793	1829	1662	2071	1543	1674
ENSG00000179168	6	11	4	0	11	9	5	0	2	7	19	28	21	6	21	15
ENSG00000188766	50	22	71	103	107	77	75	108	39	48	89	104	120	117	169	189
ENSG00000104814	1	9	2	0	2	0	0	0	0	0	0	0	6	3	3	2
ENSG00000196218	4	0	4	0	6	2	0	0	0	0	2	0	2	3	1	7
ENSG00000130244	255	240	277	175	224	252	323	237	368	341	555	561	420	487	417	409
ENSG00000171777	0	0	0	0	0	0	0	0	0	0	0	0	2	3	0	0
ENSG00000099341	3680	3242	3799	3159	3766	4229	4604	4074	5388	4353	5457	5246	4650	4925	4428	4143
ENSG00000178982	3355	3134	3357	2845	2986	3571	3518	3332	4992	3748	4120	3709	3209	3528	2936	2812
ENSG00000171747	0	3	2	0	0	0	6	0	4	2	0	0	3	0	0	0
ENSG00000130402	5132	6134	5474	6324	5731	4384	6422	5784	5701	5993	18880	18441	19477	22014	26724	25193
ENSG00000182472	5	13	12	13	8	7	6	14	13	14	21	9	27	18	21	23
ENSG00000187994	122	125	101	84	134	106	161	107	187	147	171	207	120	162	134	148
ENSG00000104823	295	224	333	363	210	143	162	178	142	166	282	254	322	327	444	257
ENSG00000268083	0	0	0	0	0	0	0	0	0	0	0	0	0	0	0	0
ENSG00000104824	2500	2811	3179	3057	3821	3260	3379	4404	2997	3890	4551	4467	5170	5357	6061	5698
ENSG00000068903	1098	1167	1238	1148	973	996	1005	1027	1232	1106	1924	1825	1589	1971	1907	1828
ENSG00000104825	124	107	96	100	112	137	147	160	194	167	228	251	292	291	232	255
ENSG00000161243	94	103	79	105	89	109	67	127	74	72	109	128	117	125	140	171
ENSG00000128011	9	16	9	8	20	0	0	11	4	11	9	2	10	14	23	23
ENSG00000104835	401	317	477	347	433	432	362	453	346	354	542	700	546	723	742	620
ENSG00000269547	0	0	0	0	0	0	0	1	1	0	0	0	0	0	0	1
ENSG00000269190	645	527	706	567	481	529	579	621	775	659	1014	959	810	1069	899	886
ENSG00000128626	1270	1220	1219	962	1191	1564	1684	1325	2508	1999	2042	2219	1696	1845	1483	1449
ENSG00000130755	5	4	4	16	7	4	6	16	30	16	15	22	27	11	9	8
ENSG00000130669	220	224	223	285	317	312	380	442	273	282	702	545	882	762	867	842
ENSG00000063322	1401	1579	1564	1312	1476	882	483	1721	2151	1688	2591	1669	2124	2521	2146	2180
ENSG00000179134	451	420	574	878	565	311	399	555	389	400	957	810	866	993	1759	1618
ENSG00000006712	276	311	275	289	284	233	245	309	266	308	702	636	610	619	532	624
ENSG00000128016	746	826	764	851	501	371	412	485	89	191	233	186	306	311	378	439
ENSG00000090924	802	1026	1020	1168	1013	760	818	1104	624	806	1359	1017	1216	1228	1628	2072
ENSG00000105193	676	610	891	678	677	697	733	722	1072	782	761	672	723	669	582	620
ENSG00000196235	569	603	623	654	441	396	456	568	403	471	1041	825	1159	1126	1525	1360
ENSG00000090932	40	42	36	19	52	40	75	56	80	74	70	58	56	77	51	28
ENSG00000176401	163	176	156	115	209	204	209	192	280	244	245	287	194	271	159	202
ENSG00000176396	590	594	656	507	640	664	651	620	962	821	888	812	797	792	633	691
ENSG00000105197	1911	2086	2052	1624	2521	2709	2649	2373	3447	3224	3227	3177	2719	3055	2580	2639
ENSG00000105204	154	183	289	266	165	125	135	157	84	168	230	242	188	305	399	309
ENSG00000275395	7	18	9	8	21	4	11	8	2	6	14	10	3	8	12	4
ENSG00000105202	2496	2428	2550	1960	2623	2883	3105	2736	4498	3347	4121	4244	3357	3746	2494	2798
ENSG00000187187	45	95	52	47	50	197	124	48	144	167	130	105	123	204	142	55
ENSG00000013275	2512	2315	2702	2224	2539	2842	2817	2811	4059	3547	5264	5016	4255	5124	4698	4439
ENSG00000105219	10	8	8	6	3	7	10	0	5	0	16	2	5	3	18	6
ENSG00000130758	388	365	354	314	281	332	358	272	487	419	626	547	545	535	499	598
ENSG00000197782	665	746	812	757	498	740	780	729	600	943	699	918	861	607	933	786
ENSG00000128000	695	873	540	869	555	433	378	956	925	1011	893	908	1062	886	995	1033
ENSG00000105221	2765	3020	3333	2477	2860	3001	3408	3445	3212	4057	5403	5161	4645	4893	4355	4587
ENSG00000105227	324	339	317	257	233	278	258	222	244	294	425	429	319	369	320	350
ENSG00000197019	1113	1028	1213	987	1298	1498	1615	1315	1860	1581	2025	2152	1453	1803	1299	1414
ENSG00000167565	1158	1234	1283	1198	1202	1403	1397	1411	1823	1555	2604	2540	2081	2403	1825	1740
ENSG00000090013	1551	1233	1397	1720	1023	1138	1282	1354	1889	1743	1489	1999	1260	1421	1038	1078
ENSG00000160392	82	97	120	117	208	108	140	166	142	164	363	249	232	269	253	269
ENSG00000105223	3496	4841	3767	3869	2798	2744	2318	3427	1571	2103	5101	4308	4624	4694	5471	5261
ENSG00000160396	8	6	18	20	11	6	6	2	13	11	0	2	6	4	11	12
ENSG00000105245	412	475	619	638	508	323	366	428	263	329	660	569	718	728	916	841
ENSG00000160460	46	61	69	32	49	43	29	62	70	44	85	57	93	63	125	103
ENSG00000160410	918	1085	1132	1352	1022	952	970	1351	1192	1185	2243	2170	2103	2460	2454	2424
ENSG00000090006	814	1142	981	1027	632	410	423	604	308	392	998	797	1089	1078	1574	1372
ENSG00000123815	761	832	770	589	681	635	699	707	970	752	1093	1381	1130	1266	948	1057
ENSG00000086544	1065	1169	1209	1002	806	881	1035	1096	1193	1175	1622	1636	1503	1484	1194	1306
ENSG00000188493	47	43	59	118	41	21	23	96	33	34	57	37	108	81	102	55
ENSG00000077312	465	460	541	545	711	571	677	797	1275	784	1079	698	1069	1249	1224	674
ENSG00000261857	0	0	0	0	0	0	0	0	0	0	0	0	0	0	2	0
ENSG00000167578	611	629	582	352	442	781	567	334	654	594	600	651	812	584	746	419
ENSG00000269858	2856	1415	1903	1411	1421	2743	1662	1503	2010	2434	2525	1749	2451	2096	3138	1865
ENSG00000255974	2	0	0	0	0	0	0	0	0	0	0	0	0	0	0	0
ENSG00000198077	0	0	0	0	0	0	0	0	0	0	0	0	0	0	0	0
ENSG00000177191	54	76	59	65	57	36	39	59	44	57	122	101	107	104	102	66
ENSG00000105341	1181	1338	942	1227	1047	1247	1158	1333	1780	1651	1898	1779	1382	1862	1529	1366
ENSG00000105323	1145	1347	1779	2085	1353	1150	1234	1844	957	1347	1820	1621	2608	2364	3590	3456
ENSG00000105329	685	924	937	1104	1060	743	866	1144	435	563	1036	941	1205	1292	1830	1729
ENSG00000142046	129	122	106	114	72	58	64	90	40	42	71	69	82	93	85	73
ENSG00000123810	172	213	198	204	232	309	351	268	405	277	369	351	249	247	217	254
ENSG00000255730	1	0	1	1	1	0	0	1	1	1	3	0	0	1	3	1
ENSG00000077348	382	378	350	351	401	502	575	391	844	703	696	708	673	605	546	665
ENSG00000248098	325	281	399	363	380	345	336	368	414	383	983	636	948	782	662	675
ENSG00000142039	259	272	362	290	248	216	251	307	193	312	340	246	378	376	463	432
ENSG00000197446	0	2	0	0	0	0	0	0	0	0	0	0	0	0	0	0
ENSG00000167601	21299	32703	28070	28559	39783	29327	30551	40415	27215	29513	50499	47175	47960	53019	50805	49763
ENSG00000167600	26	19	16	20	27	14	11	29	12	12	26	21	28	32	40	32
ENSG00000076928	538	580	615	721	569	471	574	650	392	485	1358	1305	1282	1520	1681	1611
ENSG00000268041	0	0	0	0	0	3	0	0	0	0	0	0	4	0	0	4
ENSG00000105737	2	2	2	0	0	4	0	2	2	0	0	2	0	11	6	2
ENSG00000105732	230	217	220	266	245	227	195	263	260	250	473	509	461	601	607	508
ENSG00000028277	53	42	75	103	53	66	51	111	53	113	136	102	136	161	234	65
ENSG00000079432	629	875	961	1103	670	496	562	704	334	585	881	651	1118	1114	1748	1533
ENSG00000167619	79	117	98	94	118	78	59	77	44	55	83	61	59	84	101	105
ENSG00000105404	4756	6373	3429	3264	7755	4504	5820	5835	5862	7293	5737	5688	5575	7613	3811	3924
ENSG00000105409	2	11	5	6	14	4	2	11	0	5	9	7	11	5	24	20
ENSG00000079462	479	415	491	390	382	423	456	568	529	750	600	513	616	478	378	428
ENSG00000188368	43	32	40	39	18	32	51	19	28	21	24	24	31	27	40	48
ENSG00000160570	468	411	529	326	447	441	496	407	726	595	1015	764	896	925	598	790
ENSG00000167625	293	289	309	357	352	350	331	348	405	377	729	707	675	822	765	768
ENSG00000105722	596	589	585	532	582	679	725	709	773	856	1411	1591	1285	1590	1318	1301
ENSG00000105723	634	748	826	730	635	706	738	909	691	875	1688	1333	1567	1901	1599	1727
ENSG00000268643	1	1	1	0	0	1	7	0	1	1	0	10	0	2	1	0
ENSG00000105427	38	11	20	20	11	16	10	18	22	23	9	18	20	12	11	20
ENSG00000105429	2481	3573	3444	4036	2693	2009	1920	2314	1145	1551	3896	2334	4323	3899	5439	4823
ENSG00000273111	0	0	0	0	4	0	0	0	0	0	0	0	0	0	0	0
ENSG00000142025	0	0	0	0	0	0	0	0	0	0	0	0	0	0	3	0
ENSG00000105372	90995	75339	50770	60241	50703	55851	89378	80591	102231	85188	92966	80442	50303	73074	55386	55610
ENSG00000105369	6	5	5	8	5	4	0	3	0	5	3	4	3	0	0	3
ENSG00000204936	4	11	13	8	10	17	15	17	14	7	17	12	10	23	11	22
ENSG00000124466	17	13	26	17	6	24	10	15	6	3	9	17	9	14	28	19
ENSG00000176531	85	137	72	88	113	58	104	90	94	86	154	143	152	214	131	197
ENSG00000176472	15	14	8	16	11	12	11	15	11	7	5	9	23	12	22	11
ENSG00000105755	2369	2073	2290	1974	1642	1828	2076	1894	2323	2124	2930	2727	2618	2999	2357	2178
ENSG00000073050	134	105	150	142	130	148	148	215	139	138	220	220	213	247	271	238
ENSG00000268361	0	0	0	0	0	0	0	0	0	0	0	0	0	0	0	0
ENSG00000234465	27	25	50	35	13	29	41	29	41	51	43	35	44	32	33	41
ENSG00000167378	1150	1293	1712	1586	1290	1100	1238	1523	965	1304	1753	1511	943	1897	873	1789
ENSG00000124444	520	519	592	442	604	702	769	678	1102	867	907	877	746	834	646	605
ENSG00000226763	55	43	37	64	43	61	85	40	34	56	45	31	37	41	33	43
ENSG00000131116	1149	1040	1144	872	420	1166	1305	1011	1620	1206	1768	1598	1386	1572	1259	1160
ENSG00000105767	28	31	12	15	18	3	4	14	2	2	6	10	17	9	23	13
ENSG00000011422	781	961	693	750	1591	1128	1095	1360	1398	982	1620	1654	1398	1656	1459	1573
ENSG00000104783	8	3	0	0	15	6	2	10	0	5	15	5	5	19	11	9
ENSG00000105771	293	332	295	320	360	324	228	336	339	387	599	526	615	639	714	761
ENSG00000159871	26	31	24	21	6	2	11	17	8	19	22	10	2	19	13	17
ENSG00000167637	412	543	673	572	465	381	451	688	475	562	529	559	549	712	665	600
ENSG00000176222	145	142	148	177	102	144	164	144	120	128	158	167	181	159	183	175
ENSG00000124459	479	472	512	481	459	486	494	600	565	605	623	602	629	716	596	632
ENSG00000167380	508	480	510	478	426	308	501	452	580	440	472	323	507	476	570	452
ENSG00000204920	345	290	157	303	372	153	262	193	216	390	397	286	394	427	376	345
ENSG00000159882	170	146	189	192	203	190	192	221	154	172	170	147	155	129	129	110
ENSG00000159885	145	186	160	161	160	180	151	139	242	227	191	166	166	178	206	154
ENSG00000178386	84	42	106	57	53	29	85	68	37	89	35	118	55	78	103	93
ENSG00000267680	650	917	723	782	645	522	643	533	946	919	836	844	693	501	664	566
ENSG00000256294	201	228	321	333	237	145	270	280	224	319	259	218	262	276	182	286
ENSG00000159905	172	189	290	239	189	174	198	216	135	225	225	179	258	188	282	267
ENSG00000186026	238	289	328	325	227	212	191	200	272	296	416	336	341	335	354	314
ENSG00000263002	611	544	621	558	435	508	521	530	606	532	605	587	600	524	522	626
ENSG00000131115	713	710	841	654	724	666	675	643	933	815	769	692	794	782	693	633
ENSG00000159915	167	139	155	125	98	96	88	129	142	187	129	186	156	168	154	133
ENSG00000159917	295	273	321	259	233	224	209	283	294	270	268	266	270	257	285	221
ENSG00000167384	274	327	409	403	358	368	329	530	480	394	272	459	460	466	405	401
ENSG00000062370	682	650	557	564	568	626	571	647	824	860	711	707	642	651	641	599
ENSG00000267173	0	0	0	0	0	0	0	0	0	0	0	0	0	0	0	1
ENSG00000267508	178	125	141	80	70	139	122	90	166	167	176	173	131	153	124	118
ENSG00000278318	858	823	980	819	761	902	845	922	1031	1079	1001	807	930	935	785	826
ENSG00000069399	157	139	245	240	108	89	145	102	42	106	173	124	184	177	258	233
ENSG00000187244	300	367	254	371	288	170	138	176	68	97	232	202	276	288	391	267
ENSG00000216588	24	5	8	9	12	9	9	9	0	0	0	6	3	0	0	3
ENSG00000073008	1644	1507	2930	1157	2393	2702	994	1371	731	2253	1806	2616	1744	3082	2045	2128
ENSG00000186567	44	70	67	57	42	31	34	26	21	22	50	53	66	32	58	63
ENSG00000213892	0	0	0	7	0	0	0	0	0	0	0	0	0	0	0	0
ENSG00000130202	1572	2222	1732	2014	2035	1326	1372	1871	1132	1313	3542	3105	3282	3977	4074	3790
ENSG00000130204	1187	1055	1287	1059	1478	1125	1263	1204	2437	2174	3229	2214	2823	3068	1790	2855
ENSG00000079435	52	56	62	73	83	78	54	54	85	64	193	173	161	200	157	180
ENSG00000189377	0	0	0	0	0	0	0	0	0	0	0	0	0	0	0	0
ENSG00000079385	0	5	5	4	0	0	2	5	0	0	1	0	0	0	2	1
ENSG00000124469	0	0	0	0	0	0	0	0	0	0	0	0	0	0	0	0
ENSG00000221826	168	530	663	513	959	449	339	539	543	505	474	585	303	384	363	274
ENSG00000124467	36	42	24	29	26	27	16	36	5	26	24	19	30	41	22	31
ENSG00000231924	1230	1387	1182	1287	1244	635	610	981	248	393	482	392	486	508	553	495
ENSG00000170848	18	20	27	16	35	25	33	31	34	43	26	10	17	24	26	24
ENSG00000221878	1	4	1	10	10	0	23	7	1	7	7	3	10	5	5	9
ENSG00000243130	39	44	31	32	64	35	38	32	46	36	32	38	44	40	32	30
ENSG00000242221	262	240	227	206	295	248	257	290	125	135	158	90	120	165	146	135
ENSG00000204941	40892	51500	36841	34504	51941	36324	34112	35406	34737	29927	35784	31593	26935	31904	26983	27032
ENSG00000243137	111	126	214	81	139	190	96	90	100	123	11	94	133	100	114	110
ENSG00000183668	164	206	170	143	283	153	189	165	45	110	94	29	85	24	84	59
ENSG00000130208	160	178	160	137	129	100	128	103	171	143	110	131	104	147	111	106
ENSG00000130203	1387	1451	1098	849	898	685	747	661	264	357	764	824	785	798	592	597
ENSG00000104853	972	1336	1191	1381	1571	1019	907	1235	557	803	1225	989	1450	1466	2046	2039
ENSG00000104856	292	304	427	353	355	341	394	414	277	288	610	416	672	640	570	604
ENSG00000104859	161	147	124	100	114	83	124	85	114	111	276	232	259	298	266	264
ENSG00000170684	5	2	0	2	0	2	2	2	5	10	8	0	12	5	2	4
ENSG00000142252	234	162	246	224	218	190	235	222	278	292	294	252	346	299	304	294
ENSG00000007047	242	253	286	357	174	156	176	226	137	175	299	267	372	332	517	521
ENSG00000104866	1379	1407	1658	1468	1390	1349	1259	1118	1477	1252	2537	2568	2238	2644	2206	1885
ENSG00000179846	2	2	3	2	8	4	0	9	4	6	8	8	4	16	10	5
ENSG00000189114	238	254	274	220	246	195	218	270	214	238	353	250	471	401	379	385
ENSG00000283632	0	1	0	0	0	0	0	0	0	0	3	3	0	2	0	0
ENSG00000104892	6	8	5	9	0	6	9	3	2	12	3	8	5	5	4	3
ENSG00000104884	784	816	936	932	1038	1035	962	1167	1227	1305	2365	2584	2482	2518	2402	2486
ENSG00000007255	293	309	298	200	211	264	200	203	235	237	291	316	244	295	233	206
ENSG00000104879	2	2	0	6	4	2	6	2	6	4	4	0	0	4	0	0
ENSG00000125746	168	147	175	187	176	92	128	185	146	175	286	255	284	307	356	375
ENSG00000177051	224	243	207	312	229	166	229	223	177	194	430	414	456	489	609	548
ENSG00000104881	71	64	143	140	71	82	100	114	125	139	206	207	230	271	361	333
ENSG00000117877	43	23	55	70	73	87	57	89	147	138	140	223	122	246	157	165
ENSG00000012061	2397	2270	2516	2293	2185	2493	2291	2473	3577	2750	3501	3353	3008	3348	2670	2951
ENSG00000125740	2908	2727	1767	2275	3115	1115	2220	2047	74	72	143	156	140	175	240	182
ENSG00000125744	438	577	474	400	496	416	459	448	589	443	724	724	661	707	569	708
ENSG00000213889	21	16	30	15	11	27	23	22	43	20	67	35	49	22	28	18
ENSG00000125753	1820	1421	1342	1686	2179	1909	2222	1879	2922	2880	5637	6461	4873	6194	5210	4883
ENSG00000125741	805	867	1018	950	719	861	888	1106	1312	1126	1492	1292	1323	1502	1305	1431
ENSG00000177464	0	2	4	2	2	0	0	2	2	0	2	2	0	2	2	0
ENSG00000104941	2	3	4	3	8	0	0	1	0	0	0	0	5	5	0	0
ENSG00000010310	29	22	24	22	20	14	7	14	31	24	22	17	25	20	27	23
ENSG00000125743	3960	2846	1907	2659	3251	4322	3681	2539	4324	5592	4017	3143	2406	4084	2208	2064
ENSG00000011478	297	308	274	282	345	200	239	209	231	244	421	594	603	589	499	556
ENSG00000177045	240	215	264	268	203	288	197	189	242	199	537	511	407	644	792	489
ENSG00000104936	795	829	856	848	789	788	700	677	973	1004	1907	1762	1756	1987	1859	1665
ENSG00000268434	0	0	1	1	0	2	2	1	1	1	4	0	6	2	0	2
ENSG00000185800	426	486	922	539	577	534	554	627	643	608	937	928	2161	1063	1105	995
ENSG00000176182	76	75	77	115	63	95	54	48	83	65	75	55	89	87	132	118
ENSG00000170604	687	669	787	697	764	821	855	891	899	775	1905	2130	1561	1849	1710	1831
ENSG00000125755	612	674	799	929	731	454	522	691	445	564	1377	1154	1491	1330	2054	1852
ENSG00000104983	97	56	85	52	102	77	81	98	113	140	285	320	224	268	241	215
ENSG00000008438	0	0	0	0	0	0	0	2	0	0	0	0	0	2	0	0
ENSG00000188624	0	7	0	0	0	0	0	0	0	2	0	0	0	0	0	0
ENSG00000204866	0	0	0	0	0	0	0	0	0	2	0	0	1	0	0	0
ENSG00000124440	4	0	7	4	3	0	0	2	0	4	0	0	2	8	7	10
ENSG00000277531	2	0	0	2	0	2	8	5	5	5	2	2	7	10	2	7
ENSG00000169515	836	839	985	750	731	722	755	769	966	984	1494	1465	1342	1537	1410	1378
ENSG00000182013	141	186	234	216	109	99	136	136	76	79	103	104	96	108	93	120
ENSG00000011485	907	1203	1077	946	930	1144	1291	1349	1189	1037	1771	1887	1794	1509	1873	1880
ENSG00000167414	0	4	2	2	0	0	0	0	0	0	0	0	2	0	0	3
ENSG00000160013	377	541	540	352	368	248	313	335	320	293	580	599	767	890	508	509
ENSG00000230510	33	47	44	34	19	28	28	26	37	46	48	54	38	28	25	34
ENSG00000204851	93	122	138	140	64	63	81	65	84	98	171	178	156	182	171	177
ENSG00000160014	1995	2902	2386	3633	2484	2611	5468	2792	2985	8835	5131	5149	4415	4559	4567	4497
ENSG00000197380	646	615	766	672	447	582	680	624	432	418	850	742	622	724	746	732
ENSG00000105287	296	382	439	563	476	312	391	419	301	440	550	496	605	663	789	694
ENSG00000090372	1472	1169	1560	1281	1478	1451	1333	1632	1701	1612	3001	2952	2341	2259	2671	2139
ENSG00000181027	178	182	600	172	279	248	202	187	87	118	1249	1084	236	1200	242	227
ENSG00000105281	4893	3706	4883	5647	7420	5181	5041	7181	4863	5880	11105	7435	11733	12278	13436	13391
ENSG00000130751	90	84	118	86	369	351	391	432	338	314	315	374	395	329	327	361
ENSG00000130748	476	495	511	405	744	912	1024	867	1258	968	956	1070	767	892	589	696
ENSG00000042753	3943	3745	4001	3620	4584	5119	5459	5348	7729	5842	6659	6932	5690	6586	5451	5450
ENSG00000160007	4720	4358	7874	6154	4249	4016	3652	6720	3990	4317	6272	7035	7224	9806	12597	7899
ENSG00000257704	120	110	126	126	163	112	154	187	151	136	256	171	199	264	216	203
ENSG00000134830	5	8	0	0	6	8	3	0	6	0	15	11	18	5	0	8
ENSG00000105321	72	75	70	71	86	63	96	70	105	79	139	119	127	143	141	119
ENSG00000197405	13	7	16	21	5	16	9	15	4	9	36	23	30	17	19	28
ENSG00000134815	249	297	272	292	323	261	348	385	228	322	524	546	556	679	718	715
ENSG00000142230	6105	6004	6381	5487	7848	9426	10103	10112	12366	11401	11774	11877	9597	10714	8666	8880
ENSG00000105327	732	713	794	551	432	556	646	495	831	637	1068	1073	936	978	813	800
ENSG00000130749	431	558	724	755	585	491	564	782	392	550	850	703	980	1010	1371	1230
ENSG00000118160	3	0	0	0	0	0	3	0	0	0	0	0	0	0	1	0
ENSG00000105419	1347	1307	1419	1136	1202	1188	1317	1118	1646	1354	2281	2218	2207	2175	2053	2142
ENSG00000118162	252	242	243	260	216	205	248	271	242	336	370	385	355	459	401	450
ENSG00000105402	562	757	710	707	588	776	619	623	679	962	1174	1083	1065	1650	1631	938
ENSG00000024422	2463	2734	3332	5571	2380	1858	3224	4194	2214	3084	6723	3894	5314	8402	11343	10750
ENSG00000063169	40	87	135	71	79	65	71	74	64	57	83	94	104	83	104	91
ENSG00000105373	5160	4722	5864	4166	3709	3963	4051	3310	6301	4444	5346	4738	4883	4674	3769	4099
ENSG00000105499	80	94	140	128	91	76	80	91	40	61	127	104	127	124	182	153
ENSG00000105486	95	119	168	129	322	290	325	373	379	369	546	721	535	545	587	576
ENSG00000178150	8	3	0	5	14	10	24	5	7	21	6	6	9	3	7	6
ENSG00000178980	2153	1867	2195	2072	2933	3567	4037	3037	2536	2234	2060	2201	1845	2304	1653	1854
ENSG00000185453	80	81	73	69	75	72	59	62	65	75	72	86	105	76	122	110
ENSG00000105483	302	348	382	431	380	341	384	516	329	409	476	382	467	477	530	396
ENSG00000161558	70	57	54	81	110	53	72	94	79	78	119	117	126	127	151	150
ENSG00000105479	5	0	0	2	4	3	4	3	0	2	4	7	4	6	4	4
ENSG00000142227	6529	6186	6259	4221	8649	8639	7946	6692	8167	9469	8310	8957	7843	9503	7997	6777
ENSG00000105464	62	50	83	110	97	54	51	73	51	31	98	43	86	106	162	163
ENSG00000105438	4932	6399	4555	5837	6645	4403	4243	5351	4062	4926	6597	5932	5600	7801	8170	7762
ENSG00000142235	6	21	30	20	0	5	6	3	12	18	7	7	12	16	28	24
ENSG00000177202	0	0	0	0	1	0	0	0	0	0	0	0	0	0	0	0
ENSG00000105523	2	6	3	0	2	4	2	5	0	5	4	0	0	4	0	2
ENSG00000088002	20	9	15	25	2	3	11	6	8	17	22	22	15	28	28	14
ENSG00000182324	38	22	27	22	8	32	16	24	20	29	39	44	32	49	56	31
ENSG00000268465	0	0	0	0	0	0	0	0	0	0	0	0	0	0	0	0
ENSG00000105443	373	353	314	402	453	328	362	407	456	350	535	509	608	586	657	425
ENSG00000105447	703	918	1003	808	1116	1126	1124	1201	1507	1273	2377	2610	2031	2266	2132	2059
ENSG00000105538	4	8	16	25	18	13	6	13	8	16	27	23	32	26	28	17
ENSG00000176920	0	2	2	0	0	0	0	0	0	0	0	0	0	0	2	0
ENSG00000176909	27	36	38	49	34	55	40	33	45	49	52	49	44	45	58	71
ENSG00000174951	19	16	14	11	23	9	12	29	22	10	14	29	33	24	22	20
ENSG00000063180	293	253	246	207	128	127	167	138	111	107	172	258	166	151	131	105
ENSG00000142233	2	2	0	3	0	0	3	3	3	3	0	3	3	9	4	3
ENSG00000105552	814	834	953	778	710	911	893	902	1387	1080	1856	1530	1418	1888	1496	1499
ENSG00000063177	23638	21382	21297	17168	23087	23075	23376	21958	33683	25335	28835	27934	22510	26394	19839	19436
ENSG00000063176	547	436	445	399	385	505	411	407	520	441	769	613	719	722	813	672
ENSG00000105516	126	157	156	133	98	106	84	72	151	106	207	147	175	182	183	255
ENSG00000104812	529	651	779	826	757	651	653	795	756	1103	1814	1743	2084	2102	2348	2268
ENSG00000213030	0	0	0	0	0	0	0	0	0	0	0	3	0	0	3	0
ENSG00000225950	2	6	0	0	2	1	1	0	7	0	9	1	9	0	0	0
ENSG00000196337	8	24	8	6	16	19	4	7	11	13	15	16	15	18	9	11
ENSG00000183207	1680	1629	1753	1505	2385	2922	2928	2596	5469	3872	6366	6793	5117	5875	4364	4404
ENSG00000104826	0	4	0	0	2	2	0	0	0	1	3	0	2	1	2	2
ENSG00000268655	7	4	16	4	6	7	9	5	17	0	10	16	18	4	10	11
ENSG00000267335	0	0	0	0	0	0	0	0	0	0	0	0	0	0	0	0
ENSG00000104818	0	0	0	1	1	0	0	0	0	1	1	0	1	0	1	0
ENSG00000267631	0	0	0	0	0	0	1	0	0	0	0	1	0	0	0	0
ENSG00000104827	142	108	117	105	145	274	269	182	307	333	266	242	196	237	168	145
ENSG00000104863	131	112	129	96	100	203	172	171	246	221	211	242	205	201	124	189
ENSG00000221916	28	17	23	8	12	24	15	32	30	24	34	21	28	50	24	21
ENSG00000177380	71	73	47	41	63	86	88	67	109	109	120	76	100	113	92	140
ENSG00000130528	12	11	0	2	6	0	0	11	0	0	2	4	6	5	0	4
ENSG00000063127	28	48	45	38	13	18	18	21	12	15	20	19	27	34	31	19
ENSG00000104852	1251	1648	1176	1069	1280	1071	1117	1096	1294	1023	2179	2037	2308	2562	2341	2294
ENSG00000130529	377	584	540	568	664	449	388	531	287	370	1049	900	1049	1156	1105	1158
ENSG00000104894	2	1	2	0	0	3	9	0	3	1	5	0	4	0	2	0
ENSG00000074219	1391	1203	1582	1411	1447	1666	1729	1619	1699	1657	1914	1797	1828	2090	1572	1634
ENSG00000104901	4	0	6	8	6	0	2	2	4	2	0	6	2	7	0	0
ENSG00000105559	350	318	326	286	479	296	341	335	277	282	422	413	479	443	404	390
ENSG00000104804	0	3	2	2	0	0	0	0	0	0	0	0	2	0	0	5
ENSG00000104805	2560	3732	2860	3112	3023	2078	1825	2167	1386	1678	4920	4692	4829	5712	5938	5568
ENSG00000104808	4	0	0	0	0	3	0	0	0	5	2	0	5	0	0	2
ENSG00000087088	637	657	689	524	613	591	567	625	824	711	935	868	912	927	954	889
ENSG00000087076	351	280	357	273	192	195	225	207	167	141	361	317	273	258	199	186
ENSG00000087074	3222	4129	3912	3369	3219	3092	3435	3176	2159	2126	3870	3853	3401	3888	3805	3904
ENSG00000087086	66832	62479	76660	67764	61734	63526	70482	73957	58054	48034	54254	53359	48700	50211	50256	48940
ENSG00000104870	2245	3029	1821	1876	2391	1815	1873	1493	1327	1323	2526	1778	2351	2431	1653	2129
ENSG00000142534	27139	22297	25278	20592	22281	24981	26973	24633	31431	27283	25878	24861	21672	23091	18578	17074
ENSG00000142552	3904	3932	3125	2378	5830	3285	3817	3918	6278	5206	9415	8355	6268	7278	6682	5552
ENSG00000126464	192	225	279	277	220	135	205	253	142	174	275	192	318	312	562	481
ENSG00000142546	2105	1855	1989	1603	2017	2422	2551	2599	4052	2899	3592	3575	2727	3165	2208	2119
ENSG00000126460	28	21	21	20	22	14	10	9	26	21	15	12	14	24	22	6
ENSG00000126458	3792	3523	3592	3087	3627	4091	4210	3898	5437	4868	7915	8394	6968	8314	5987	6171
ENSG00000126467	8	8	4	5	5	7	10	5	5	17	4	11	12	6	4	8
ENSG00000169169	682	822	749	839	762	511	525	580	528	539	1318	1096	1170	1098	1078	1116
ENSG00000126461	470	677	613	709	412	341	595	699	505	397	1483	1326	1012	1270	2516	2130
ENSG00000126456	549	422	530	425	552	615	699	588	840	632	1170	925	1063	940	870	947
ENSG00000126453	67	48	74	119	137	157	173	189	167	154	177	193	226	227	219	232
ENSG00000126457	4002	3564	3564	3531	4070	4263	4712	4443	7424	5299	8801	7866	6657	8378	6662	6816
ENSG00000224420	4	10	0	0	0	8	2	0	12	0	12	10	4	0	18	5
ENSG00000196961	3008	3498	4443	4613	3759	3064	3321	4267	2336	3057	5444	5158	6255	6643	7850	7635
ENSG00000010361	446	372	375	345	323	297	289	288	470	507	652	678	495	533	484	540
ENSG00000104951	8	9	10	7	19	13	2	13	4	0	10	14	9	21	14	21
ENSG00000213024	835	653	859	915	1265	1255	1298	1342	1295	835	2224	2924	2719	2962	1820	1747
ENSG00000169136	251	375	344	256	269	340	294	294	407	332	672	564	463	513	478	444
ENSG00000161640	0	0	0	0	0	0	0	0	0	0	0	0	0	0	0	0
ENSG00000105053	481	498	555	522	472	559	400	520	576	477	819	665	577	703	721	640
ENSG00000142528	446	395	429	429	573	586	631	737	698	707	752	711	653	667	616	567
ENSG00000104973	382	415	484	504	472	365	439	532	336	335	672	549	706	702	821	764
ENSG00000104960	951	1219	1096	1166	995	778	780	1125	919	830	1813	1621	2032	1834	2217	2022
ENSG00000039650	372	471	361	450	474	403	554	496	514	442	575	630	555	753	716	585
ENSG00000204673	584	744	799	842	540	647	749	699	670	679	914	747	1126	1048	1157	1177
ENSG00000104946	429	491	589	712	360	302	230	515	337	420	772	694	856	968	1257	1056
ENSG00000086967	3	4	8	2	0	0	2	0	0	0	0	0	4	8	4	0
ENSG00000062822	473	456	521	443	812	922	1007	1042	1276	1005	1957	1922	1733	1880	1474	1588
ENSG00000142539	0	0	0	0	0	0	0	0	0	0	0	0	0	0	0	0
ENSG00000269404	0	0	0	0	1	0	0	0	0	0	0	0	0	0	0	0
ENSG00000131398	2	4	2	7	4	3	6	4	0	5	5	4	4	5	6	6
ENSG00000131408	2391	2460	2811	2295	2293	2528	3016	2731	2762	2920	4459	4336	4022	4377	3766	3943
ENSG00000131400	8	7	1	4	6	3	4	5	0	2	4	8	5	9	5	17
ENSG00000261949	0	0	0	0	0	0	0	0	0	0	0	0	0	0	0	0
ENSG00000104888	6	6	0	0	0	0	2	0	2	4	4	7	0	0	0	4
ENSG00000104872	1085	1060	997	821	1324	1096	1399	1122	1689	1490	1610	1603	1402	1336	1229	1347
ENSG00000161618	758	730	792	720	894	1013	1148	1095	1535	1208	2119	2415	1830	2020	1690	1586
ENSG00000090554	109	131	154	84	108	77	107	64	98	60	142	135	147	159	146	150
ENSG00000142541	103600	89200	93582	75312	80110	90147	95586	89203	116741	97763	93233	97752	80312	87046	62934	64376
ENSG00000131409	3	10	3	3	0	3	3	3	3	0	0	0	3	0	0	4
ENSG00000213023	10	12	3	0	5	3	2	0	0	0	12	6	3	6	3	5
ENSG00000235034	21	38	27	12	21	42	64	49	53	48	27	46	24	27	13	38
ENSG00000161681	82	107	103	143	130	135	173	157	236	195	264	254	214	228	233	204
ENSG00000142530	30	29	31	23	10	18	9	30	15	9	35	29	14	23	25	16
ENSG00000161671	4370	5375	4191	3213	5925	4755	4528	4143	4683	4246	6968	6731	5641	6639	5465	5166
ENSG00000161677	1270	1062	1134	872	1228	1403	1489	1249	2214	1836	1882	1873	1559	1730	1345	1400
ENSG00000261341	0	1	0	0	0	3	5	4	4	2	3	0	0	6	2	0
ENSG00000142513	0	0	0	0	0	0	0	0	0	2	0	0	0	0	0	0
ENSG00000105472	1939	2372	1591	1325	2814	2200	2151	2237	3340	2652	5495	6210	4966	5342	4144	4270
ENSG00000167759	3	0	0	0	0	0	0	2	0	0	0	0	0	0	0	0
ENSG00000167747	520	332	488	371	638	749	754	731	831	610	742	729	592	907	550	561
ENSG00000186806	7	13	13	14	8	24	23	28	6	6	6	5	15	10	24	23
ENSG00000142544	453	423	444	340	416	499	579	453	800	734	1070	947	950	978	766	771
ENSG00000105379	723	757	734	585	810	902	922	770	1252	933	1138	1091	1009	1030	925	746
ENSG00000160318	1	7	9	5	2	7	15	2	5	2	3	2	4	10	10	9
ENSG00000105497	372	339	77	642	368	60	59	584	325	476	492	449	515	491	542	511
ENSG00000182310	99	134	88	64	100	133	68	95	103	85	141	123	136	142	151	126
ENSG00000105509	0	0	0	0	0	0	0	4	0	0	0	0	0	2	4	2
ENSG00000171051	4	6	3	8	9	0	3	6	0	4	4	8	9	0	0	6
ENSG00000171049	0	0	0	0	0	0	0	0	0	0	0	0	0	0	0	0
ENSG00000187474	0	0	0	0	0	0	0	0	0	0	0	5	0	0	0	0
ENSG00000161551	67	60	97	66	60	73	72	51	74	100	53	76	75	92	94	74
ENSG00000198093	250	373	516	371	397	356	544	557	461	543	603	299	427	273	297	355
ENSG00000176024	76	232	55	113	176	97	230	98	349	131	98	99	102	109	96	192
ENSG00000256683	45	222	213	249	150	162	157	201	193	186	218	172	227	76	260	251
ENSG00000197619	449	239	417	231	297	286	258	360	287	257	269	399	509	318	401	259
ENSG00000142556	916	837	900	770	693	845	947	1102	1076	1147	1186	1132	953	1119	921	801
ENSG00000256087	664	710	657	675	684	597	662	818	763	722	748	791	788	867	616	598
ENSG00000197608	206	245	899	848	905	820	202	902	827	259	267	914	332	1008	1185	1044
ENSG00000204611	571	559	572	629	547	535	456	676	604	780	624	613	595	630	589	577
ENSG00000105568	5813	6211	7445	7233	5516	5551	6048	6703	7191	7196	14315	12654	13117	14688	13718	13465
ENSG00000196267	317	285	385	382	326	291	275	397	299	295	339	322	299	321	324	241
ENSG00000213020	518	395	416	704	631	687	733	966	576	480	725	706	794	784	847	831
ENSG00000189190	349	396	316	288	385	465	460	473	553	541	426	422	411	415	304	396
ENSG00000196214	664	737	699	719	728	794	746	862	1070	923	904	850	798	840	518	742
ENSG00000198464	835	471	924	927	932	910	931	1153	1298	1310	1181	1089	1064	1199	1042	1067
ENSG00000167554	155	175	237	172	136	188	174	196	174	165	183	229	207	247	193	181
ENSG00000167555	669	341	334	515	231	674	404	342	261	865	839	552	510	665	1024	1006
ENSG00000198633	0	0	0	5	0	3	0	0	9	0	0	2	0	0	0	0
ENSG00000258405	86	121	153	135	59	122	95	174	90	115	144	131	190	137	144	189
ENSG00000167562	538	569	598	562	607	623	692	901	584	655	521	603	684	570	642	581
ENSG00000167766	721	831	547	642	871	967	926	1110	1068	751	965	699	940	952	831	937
ENSG00000221923	1010	1171	1274	1364	1146	1198	1226	1274	1308	1496	1510	1377	1447	1459	1390	1364
ENSG00000198482	230	820	253	968	207	883	301	1152	232	275	1078	950	295	305	308	431
ENSG00000142408	0	2	5	2	0	0	0	2	0	2	0	0	0	2	2	0
ENSG00000105605	7	9	14	16	12	9	4	13	11	15	18	14	11	9	5	15
ENSG00000142405	0	0	0	0	0	0	0	0	0	0	0	0	0	0	0	0
ENSG00000179820	3096	4165	3358	3908	4261	2707	2465	3670	2176	2987	3936	3275	5166	4763	6856	6478
ENSG00000167608	13	8	8	12	9	6	4	15	13	8	5	2	18	15	17	16
ENSG00000170909	27	9	19	25	12	11	10	14	6	5	24	22	25	15	34	20
ENSG00000170906	338	313	279	299	299	328	349	321	464	337	303	338	260	292	307	261
ENSG00000105619	241	279	258	239	300	245	295	249	396	312	440	378	408	387	310	272
ENSG00000105618	417	407	504	588	526	393	487	615	460	527	729	586	933	909	1121	1183
ENSG00000088038	217	195	243	283	145	116	202	201	132	147	173	121	229	201	345	302
ENSG00000105617	122	162	124	104	106	121	180	117	228	237	232	227	217	181	203	196
ENSG00000198538	1131	1102	1287	1082	1143	1247	1466	1531	1560	1549	1694	1611	1306	1415	1276	1176
ENSG00000204604	2277	1130	2441	1021	2176	2284	2551	2625	2979	2134	2782	3153	2506	1849	1608	2216
ENSG00000182986	111	1213	127	1103	126	100	106	162	121	135	160	119	139	126	110	131
ENSG00000283088	0	0	0	0	0	0	0	0	0	0	0	0	0	0	0	0
ENSG00000221874	0	0	0	0	0	0	0	0	6	7	0	0	7	7	11	0
ENSG00000180257	382	296	394	306	371	331	398	426	582	533	451	415	414	391	321	313
ENSG00000269526	0	2	1	0	0	0	0	0	0	0	0	0	0	0	0	0
ENSG00000268964	0	0	0	4	0	0	0	0	0	0	0	0	0	0	0	0
ENSG00000170949	957	777	840	910	618	640	629	754	540	777	922	843	1055	796	1148	987
ENSG00000170954	483	204	658	294	223	265	533	335	331	652	386	371	573	246	286	212
ENSG00000197937	912	993	1032	851	481	539	1065	978	1019	1139	1118	775	974	1028	979	581
ENSG00000197497	196	195	207	37	235	193	214	193	249	272	195	242	212	187	156	205
ENSG00000197928	316	341	464	395	350	390	430	446	286	419	433	417	488	449	420	519
ENSG00000196131	1	0	0	0	0	0	3	1	0	0	0	0	0	0	0	0
ENSG00000228567	0	0	0	0	3	0	0	0	0	0	0	0	0	0	0	0
ENSG00000163098	0	0	0	0	0	0	0	0	0	0	0	0	0	0	0	0
ENSG00000196417	1080	1017	996	866	1000	1183	1231	1313	1523	1467	1365	1266	1057	1250	967	1011
ENSG00000203326	264	277	332	314	390	406	386	570	594	498	466	521	475	425	371	375
ENSG00000160336	960	984	962	806	809	972	995	1049	1286	1097	1009	1080	764	869	929	898
ENSG00000198346	475	506	532	500	497	567	624	626	617	638	527	523	536	466	446	58
ENSG00000130844	86	87	56	66	70	141	80	203	91	125	115	168	332	54	142	223
ENSG00000213793	10	59	35	260	278	214	267	416	245	188	255	240	136	230	179	266
ENSG00000213799	1275	1163	1206	1155	1353	1650	1522	1845	1637	1826	1638	1543	1317	1369	1068	1112
ENSG00000125505	1213	1726	1119	1501	1717	1241	1139	1698	775	1177	1626	1435	1966	2149	2646	2752
ENSG00000170892	1903	1631	1927	1449	1733	1890	2491	2222	3272	2508	3632	2844	2568	2774	2380	2370
ENSG00000167614	2	0	0	0	0	4	2	0	0	0	0	0	0	0	0	0
ENSG00000167615	613	832	625	594	821	489	389	536	388	486	736	583	846	865	1748	1292
ENSG00000275183	137	154	144	157	93	74	142	102	94	140	181	188	185	214	199	205
ENSG00000088053	0	0	0	0	0	0	1	1	0	0	0	0	0	0	2	4
ENSG00000160439	119	159	172	149	130	222	169	223	145	147	334	271	248	292	320	285
ENSG00000167617	3773	3415	3456	2718	2849	3380	3957	3344	3847	3210	4930	4633	4022	4435	3298	3757
ENSG00000131037	23	30	36	21	30	43	60	38	53	55	70	50	46	59	77	37
ENSG00000129991	0	0	0	0	0	0	0	0	0	0	0	0	0	5	0	0
ENSG00000167646	2	16	6	5	10	21	8	7	4	14	39	28	27	12	24	39
ENSG00000129990	15	16	12	12	22	15	16	15	14	17	15	17	7	23	17	12
ENSG00000105048	102	122	111	90	94	110	113	104	200	212	193	208	169	205	120	137
ENSG00000080031	76	120	117	128	73	82	71	92	93	81	174	142	156	163	164	119
ENSG00000125503	2874	2800	2759	2381	2792	2970	3186	2783	3157	2604	4498	4351	4225	4514	3785	3707
ENSG00000170889	23576	20938	22700	19874	19593	21920	23689	22895	29010	24295	22807	20170	20845	18650	16556	16422
ENSG00000204577	0	1	0	0	0	0	0	0	2	0	0	0	0	2	5	0
ENSG00000244482	0	0	0	0	0	0	0	0	0	0	0	0	0	0	0	0
ENSG00000105609	0	0	0	0	0	0	0	0	0	0	0	0	0	0	0	4
ENSG00000180089	8	17	2	2	9	7	1	1	3	6	7	3	11	9	9	4
ENSG00000105063	879	874	1142	1085	1061	878	897	1092	846	941	1967	1741	2080	2250	2492	2631
ENSG00000133265	540	492	626	521	586	597	594	673	1229	968	1585	1720	1493	1728	1423	1366
ENSG00000160469	163	159	126	111	127	146	188	122	250	203	339	279	292	383	275	247
ENSG00000160471	12	10	3	10	2	7	3	4	9	4	7	2	8	6	0	7
ENSG00000180043	0	0	0	0	0	0	0	0	0	0	0	0	0	0	0	0
ENSG00000160472	2	2	2	4	8	0	2	1	0	0	0	1	0	0	9	2
ENSG00000133247	127	108	62	61	126	63	53	55	92	114	134	172	124	225	130	115
ENSG00000233493	35	19	36	41	40	58	36	28	33	52	58	28	61	55	33	31
ENSG00000095752	148	152	181	100	244	244	325	247	300	267	422	502	404	487	343	361
ENSG00000063241	1909	1674	1854	1501	2248	2220	2576	2379	4327	3523	3827	3865	3041	3812	2735	2805
ENSG00000283567	0	0	0	0	0	0	0	0	0	0	0	0	0	0	0	0
ENSG00000090971	971	916	701	682	1362	1209	1155	757	1454	1213	1947	1876	1672	1835	1373	1310
ENSG00000197483	20	26	26	27	32	21	54	66	35	25	37	25	44	40	122	56
ENSG00000187550	0	0	0	3	0	0	0	0	0	0	0	0	0	0	0	0
ENSG00000231274	1	0	0	0	0	2	0	0	2	0	2	5	2	0	2	2
ENSG00000179954	1006	1383	1042	1151	1421	882	691	1181	409	529	1126	985	1450	1528	2187	2197
ENSG00000218891	280	223	288	304	201	253	285	263	316	312	545	463	548	567	574	603
ENSG00000179943	89	129	147	183	129	138	147	161	162	130	230	146	220	311	378	312
ENSG00000171443	623	534	350	389	400	230	311	419	296	471	791	830	636	461	489	572
ENSG00000261221	185	207	207	267	155	109	117	206	108	159	239	201	334	292	456	398
ENSG00000179922	105	114	93	78	101	95	108	104	130	90	177	185	126	155	137	132
ENSG00000108107	20351	18659	21556	18363	19000	21316	20910	21036	29004	22215	23212	22309	18214	21535	16111	15685
ENSG00000108106	885	737	801	683	1873	2237	2584	2275	3080	2530	2570	2922	2565	2738	2137	2116
ENSG00000213015	183	127	201	230	104	118	133	79	143	134	186	144	208	192	256	248
ENSG00000171425	623	738	702	543	391	355	381	475	499	386	623	501	603	538	559	423
ENSG00000173581	312	284	359	257	257	232	268	235	280	284	550	468	422	508	485	481
ENSG00000063244	1850	2096	2228	2045	2403	2379	2630	2876	3357	3407	6290	6386	6473	6546	6567	6250
ENSG00000063245	1192	1411	1691	1811	1519	1219	1351	1609	1142	1386	2666	1989	3015	3040	3968	3822
ENSG00000185792	0	0	0	0	0	0	0	0	0	0	0	0	0	0	0	0
ENSG00000142409	1148	900	1005	795	936	1258	1400	1202	1748	1563	2163	2168	1832	1817	1472	1441
ENSG00000204532	0	0	0	0	0	0	0	0	0	0	0	0	0	0	0	0
ENSG00000167685	369	350	285	305	352	397	436	438	581	524	920	993	860	880	823	783
ENSG00000198440	77	76	79	65	339	84	116	91	130	391	442	411	352	93	369	166
ENSG00000198046	215	227	285	276	192	188	175	271	168	206	242	220	250	269	308	274
ENSG00000196263	442	321	482	517	448	412	474	520	479	535	575	597	568	536	581	548
ENSG00000131848	56	77	72	91	86	37	51	85	57	46	93	61	74	88	74	81
ENSG00000267710	0	0	0	0	0	0	0	0	0	0	0	0	0	0	0	0
ENSG00000018869	101	106	94	113	91	70	104	121	123	91	123	98	104	97	94	127
ENSG00000268182	9	5	2	11	4	2	2	6	2	14	0	0	2	9	3	5
ENSG00000127903	3	7	10	15	3	4	11	14	5	3	10	12	8	7	6	4
ENSG00000197016	285	355	503	489	333	330	359	460	482	547	522	507	592	496	596	538
ENSG00000196867	498	483	704	550	462	487	431	573	668	683	806	672	727	659	652	719
ENSG00000197951	350	440	438	386	356	375	411	276	437	285	335	521	541	523	581	508
ENSG00000269699	0	0	0	0	0	0	0	0	0	2	0	0	1	1	4	0
ENSG00000198300	91	105	121	111	67	86	57	98	65	101	120	78	113	126	120	109
ENSG00000083844	2179	2652	3363	3172	2495	497	2632	3133	415	390	3197	3065	328	3036	3311	468
ENSG00000105146	9	13	7	13	16	18	7	12	17	8	18	13	6	14	17	20
ENSG00000131845	163	168	299	354	284	131	324	352	254	311	341	182	370	385	331	299
ENSG00000204524	1074	1096	1278	1155	979	991	1011	1235	989	1235	1159	1104	1102	1081	1198	1181
ENSG00000197714	4139	5307	5743	5524	4549	4395	4613	5975	3830	5137	5658	5092	5662	5569	5509	5514
ENSG00000178229	478	520	609	662	422	422	469	515	438	485	616	584	567	640	665	616
ENSG00000105136	103	159	100	124	198	46	135	75	193	131	157	102	174	169	135	150
ENSG00000152439	102	112	151	129	102	89	90	63	100	83	191	107	197	235	191	194
ENSG00000268133	0	0	0	0	0	0	0	0	0	0	0	0	0	0	0	5
ENSG00000269533	11	24	0	6	27	7	14	5	11	14	21	2	13	13	18	8
ENSG00000188785	799	603	987	789	483	737	555	780	762	650	1039	850	770	760	608	892
ENSG00000186272	495	244	170	164	237	174	187	637	248	316	393	189	246	579	289	253
ENSG00000186230	145	123	187	183	203	143	168	207	199	278	251	182	228	289	201	281
ENSG00000268163	3	0	0	0	0	0	0	0	0	0	0	0	0	14	8	0
ENSG00000197128	1062	979	1107	1135	859	1086	1256	1444	1629	1588	1531	1587	1473	1474	1137	1209
ENSG00000152433	146	110	134	95	127	113	139	140	124	106	139	106	156	147	135	79
ENSG00000256060	435	340	381	294	321	350	401	394	538	449	294	406	329	327	294	308
ENSG00000268533	2	2	2	0	0	7	2	3	2	3	1	1	4	1	6	2
ENSG00000178201	14	17	21	19	16	12	12	18	6	6	22	31	34	27	25	20
ENSG00000121406	481	585	550	582	462	550	517	585	538	604	679	604	598	618	561	528
ENSG00000251369	287	327	317	285	202	328	323	350	414	398	522	413	437	452	186	404
ENSG00000171649	326	328	303	351	378	417	507	639	456	406	442	432	341	487	161	465
ENSG00000083817	237	289	326	257	259	224	265	309	214	304	360	279	361	363	367	268
ENSG00000183647	84	85	63	82	160	148	172	142	126	187	163	181	152	162	133	153
ENSG00000213762	508	439	676	633	537	410	443	719	509	585	606	455	594	547	760	709
ENSG00000121417	372	501	433	424	377	379	447	361	539	454	528	442	451	424	463	443
ENSG00000152454	285	228	260	234	265	203	286	346	252	248	264	329	284	219	179	221
ENSG00000166704	333	287	374	315	393	258	343	405	456	372	277	463	283	321	475	339
ENSG00000177025	9	7	8	10	4	3	7	6	5	6	12	5	8	4	9	10
ENSG00000204519	73	67	72	69	100	314	80	95	384	281	86	75	61	71	277	88
ENSG00000269026	0	15	5	8	16	0	14	14	0	0	0	7	4	15	0	0
ENSG00000083814	187	384	331	314	336	327	298	390	515	406	247	340	238	427	233	298
ENSG00000152443	791	594	657	712	735	749	625	980	738	934	977	735	920	806	936	804
ENSG00000083828	632	633	634	533	565	717	630	641	832	841	817	752	539	652	555	599
ENSG00000178935	105	106	126	117	96	145	115	111	171	158	200	169	155	145	119	161
ENSG00000268750	6	61	54	39	35	41	32	72	83	116	106	74	75	41	40	38
ENSG00000204514	161	200	171	183	201	216	209	176	197	168	166	89	217	202	266	108
ENSG00000173480	468	475	641	589	481	448	441	691	467	649	652	606	622	607	650	555
ENSG00000196724	86	57	80	90	51	72	107	69	101	17	81	103	111	85	32	111
ENSG00000179909	344	449	426	399	328	285	269	325	261	352	456	432	491	474	543	430
ENSG00000269343	601	577	607	553	690	776	750	819	950	968	870	941	927	875	866	880
ENSG00000198466	584	684	1002	606	534	866	841	910	971	1111	1230	1249	891	1296	631	1376
ENSG00000176293	202	131	213	142	216	317	186	326	309	329	283	303	302	344	241	334
ENSG00000121413	538	525	522	475	535	453	487	497	545	565	1080	896	937	1257	1096	871
ENSG00000181894	1097	876	595	233	987	699	776	919	245	1315	766	1371	1224	615	432	591
ENSG00000171606	473	448	484	449	452	501	509	499	688	574	771	730	636	684	639	692
ENSG00000171574	321	235	460	478	340	378	148	196	403	382	484	204	267	613	636	644
ENSG00000131849	237	230	247	258	251	214	276	268	359	338	429	379	319	317	319	287
ENSG00000119574	93	94	114	121	95	90	103	141	94	116	211	228	131	248	239	217
ENSG00000249471	193	45	49	205	56	198	71	58	209	40	369	113	126	376	71	79
ENSG00000083812	407	426	443	343	409	477	440	470	587	506	779	832	722	687	634	650
ENSG00000083838	465	494	480	423	255	312	274	342	513	284	571	599	541	640	580	525
ENSG00000083807	110	154	136	130	89	100	133	109	229	255	203	182	128	188	134	128
ENSG00000130724	548	676	875	657	668	616	800	722	1071	913	1040	893	889	975	814	840
ENSG00000130726	3314	3846	4655	4968	4711	4116	4346	5481	3879	4710	8357	7631	8349	8842	9741	9576
ENSG00000130725	652	597	744	752	654	812	775	942	831	905	1800	1781	1620	1781	1633	1607
ENSG00000099326	297	423	358	307	308	275	306	253	290	319	529	469	568	549	524	518
ENSG00000198131	441	357	411	412	336	401	520	527	616	459	529	563	532	505	523	402
ENSG00000142396	563	549	457	334	506	495	519	508	878	501	614	542	524	514	516	586
ENSG00000121410	870	572	978	558	629	961	1130	671	1646	957	1099	1523	893	916	720	1104
ENSG00000174586	0	0	1	0	16	34	0	40	1	45	0	0	45	76	38	69
ENSG00000278129	573	692	806	944	600	434	575	697	452	572	762	698	933	891	966	901
ENSG00000182318	103	158	170	185	112	132	116	184	134	149	177	163	232	151	274	246
ENSG00000152475	123	99	134	94	108	111	118	128	110	52	179	177	164	135	125	160
ENSG00000083845	27441	24332	25214	22185	24519	35446	27612	27030	34061	29024	26583	27293	29504	23627	18108	24217
ENSG00000269855	3	1	3	2	3	4	1	1	0	0	0	0	2	0	2	0
ENSG00000151353	1253	1431	1295	1149	1722	1335	1186	1406	2045	1642	1657	1540	1149	1534	1239	1108
ENSG00000172554	20	42	55	33	10	10	8	9	21	12	15	12	16	21	33	9
ENSG00000115705	0	0	0	0	0	0	0	0	0	0	0	0	0	0	2	5
ENSG00000035115	439	622	661	693	617	460	661	465	549	525	683	742	691	590	769	706
ENSG00000143727	2094	1718	2024	1573	1790	2257	2404	2349	2612	2842	2589	2771	1850	1936	1838	1872
ENSG00000189292	17	16	8	4	6	0	5	0	2	6	8	2	5	20	0	8
ENSG00000032389	629	666	846	651	860	924	980	728	1148	1060	1218	1172	1012	1301	863	1014
ENSG00000171853	870	910	907	860	760	723	762	924	784	761	1617	1580	1359	1743	1860	1858
ENSG00000130508	17189	21853	18823	21578	25412	15260	16878	24691	9507	15743	20728	17200	25618	23728	29622	28372
ENSG00000182551	2079	2138	2496	2168	2157	2530	2862	3034	3826	1771	3855	2960	1657	3475	1653	1544
ENSG00000255767	0	0	0	0	0	0	0	0	0	0	0	0	0	0	0	0
ENSG00000171865	805	801	836	849	912	898	988	1150	1225	1155	1192	1163	1051	1196	1006	1023
ENSG00000118004	7	12	11	0	0	3	0	2	3	2	16	9	17	20	2	6
ENSG00000176887	231	350	422	465	437	448	651	931	433	579	517	502	521	481	511	415
ENSG00000134326	46	77	62	30	26	22	35	29	20	25	45	46	58	32	20	35
ENSG00000134321	21	27	30	21	23	29	6	11	7	12	12	19	12	6	13	6
ENSG00000151692	473	609	711	683	307	263	292	385	145	155	229	185	272	223	233	242
ENSG00000115738	1852	1803	792	1237	1593	734	1980	2123	1041	1595	723	842	1343	2071	1145	1274
ENSG00000171863	34971	27769	31171	27219	29507	31074	35194	37235	47423	39816	36025	41638	32242	32323	24115	24390
ENSG00000143797	2230	2757	2500	2274	3149	2884	2572	3128	3597	3829	3488	3423	2842	3303	2566	2882
ENSG00000134313	8604	12148	10379	10362	11214	7753	7806	6646	5894	7725	9006	7809	8577	8784	9005	9264
ENSG00000151693	1934	2137	2588	2697	2254	2263	2554	3388	2426	3151	4165	4002	4313	4183	4343	4048
ENSG00000119185	1656	1152	1462	1464	1450	1669	2201	1859	3459	2957	1989	2024	2232	1933	1689	2075
ENSG00000119203	1268	1279	1415	1396	1645	1521	1734	1992	1770	1821	1715	1669	1832	1746	1636	1755
ENSG00000115750	1389	1452	1621	1447	1665	1562	1706	1974	1979	1885	1763	1783	1542	1687	1598	1566
ENSG00000134317	164	161	161	112	143	109	85	146	67	115	133	116	119	150	142	82
ENSG00000172059	364	473	594	658	379	310	411	544	199	275	346	323	454	430	439	450
ENSG00000205795	222	252	264	201	161	228	210	234	277	196	394	364	347	369	343	308
ENSG00000115756	346	360	433	408	392	410	410	456	450	402	784	738	715	716	887	819
ENSG00000171848	275	284	396	353	1490	1548	1927	2444	1906	1550	1200	1446	1260	1195	1286	1361
ENSG00000115758	1272	1560	2026	1911	2638	2497	3030	4391	2370	3360	2993	2887	3564	3130	3281	3239
ENSG00000134330	1993	1747	1864	1730	1752	1934	2099	2193	3090	2626	2542	2601	2154	2307	2077	1877
ENSG00000151694	2851	3746	2957	2363	3525	2623	2507	2444	2272	2054	2949	2115	2586	2317	2582	2017
ENSG00000134308	19439	18995	20780	18050	22598	26831	28281	29222	42475	36955	37100	36780	30375	33214	27452	28648
ENSG00000115761	1421	1415	1534	1430	1513	1647	1685	1949	1946	2106	2182	1903	1642	2138	1920	1922
ENSG00000162975	4	7	3	0	10	12	12	21	14	16	9	14	23	16	24	8
ENSG00000150873	5	0	6	0	0	0	0	0	3	2	2	0	0	0	0	0
ENSG00000143882	10	10	102	9	12	14	164	174	12	185	108	94	9	146	4	90
ENSG00000143870	13822	18522	13628	13883	24407	15930	16098	19185	20417	20429	22557	20592	20816	22366	19969	20293
ENSG00000169016	586	535	655	648	550	522	630	707	718	287	660	820	604	258	577	613
ENSG00000196208	2	0	2	2	2	6	0	3	0	1	0	1	3	3	3	4
ENSG00000134318	6549	8164	9631	9834	6795	6618	6767	9995	6028	8205	8403	7105	9869	7841	9247	9427
ENSG00000162976	1751	1237	1589	740	924	1507	1324	1680	1079	1548	1750	1740	828	1004	817	1144
ENSG00000071575	705	854	994	1009	770	694	701	827	622	719	1135	1092	1232	1119	1180	1230
ENSG00000162981	239	257	340	236	106	94	159	127	198	286	351	296	277	341	368	304
ENSG00000134324	1254	1525	1708	1872	750	548	625	794	951	1107	1746	1490	1854	1808	2788	2592
ENSG00000151779	5493	6832	6714	7107	6434	4912	4818	6716	4450	5750	6187	5147	6417	6568	6508	6802
ENSG00000197872	18	19	18	26	12	16	6	4	3	9	21	10	6	13	19	21
ENSG00000079785	2924	3419	3690	3609	3350	3497	3678	4885	3543	4553	4366	4252	5264	4485	4808	4594
ENSG00000170745	151	124	143	142	86	115	79	135	175	133	136	143	106	150	92	84
ENSG00000163029	1109	1217	1401	1467	1232	1288	1475	1906	1105	1425	1416	1402	1624	1433	1447	1400
ENSG00000178295	273	833	407	343	792	712	2289	2647	2010	2033	560	726	1552	1749	1540	594
ENSG00000250741	0	0	0	0	0	0	0	0	0	0	0	0	0	0	0	0
ENSG00000185013	0	0	4	0	1	3	0	0	0	0	2	2	0	5	2	0
ENSG00000240857	1632	1728	1417	1212	1756	1575	1719	1627	1830	1589	1630	1576	1259	1408	1099	1038
ENSG00000143867	116	147	111	117	124	97	83	122	75	69	163	158	175	174	214	164
ENSG00000183891	89	127	105	74	110	132	122	119	134	144	109	156	127	125	101	132
ENSG00000118965	1052	1136	1214	1134	1043	840	1057	1128	898	1141	1104	949	1089	1083	1049	1007
ENSG00000132031	115	109	104	98	138	87	158	124	111	75	121	151	150	149	90	122
ENSG00000115884	2409	3182	2524	2418	4296	3634	3095	3731	3182	3035	5122	4987	4525	5111	4324	4431
ENSG00000068697	21862	26168	18575	17093	23443	17404	16250	17310	15134	14641	15900	15083	12600	14621	12575	11729
ENSG00000055917	3314	4325	5196	5303	4154	4099	4867	6479	3919	5243	4877	4441	5515	4813	5558	6002
ENSG00000143878	4663	5458	5463	5372	4562	4793	5226	5699	4151	3865	6610	7366	6863	7507	7452	7622
ENSG00000143869	78	125	131	126	69	37	36	65	22	25	39	34	64	44	77	59
ENSG00000118960	1519	1546	1712	1558	1011	846	926	1094	1127	1113	1908	1814	1969	2155	2016	1944
ENSG00000084674	9	8	7	5	16	5	11	5	0	5	3	9	5	0	8	3
ENSG00000118961	1255	1190	1255	1195	1223	1344	1311	1361	1397	1488	1502	1345	1167	1335	1244	1167
ENSG00000119771	344	398	402	401	282	235	183	183	160	290	521	411	575	547	807	644
ENSG00000119778	1023	1263	1205	1212	1132	942	1048	1211	993	1094	1173	1137	1164	1246	1340	1312
ENSG00000205639	28	12	14	41	25	14	8	8	19	13	26	24	32	44	25	41
ENSG00000163026	634	672	808	759	845	784	1007	921	1069	1203	1172	1093	998	1069	1015	943
ENSG00000119782	206	96	202	106	197	177	252	205	308	317	222	293	274	270	247	186
ENSG00000173960	1925	1857	2448	2176	1799	2135	2308	2760	2432	2229	2359	2366	2406	2329	2210	2010
ENSG00000115128	4366	3583	3857	3309	4039	4417	5298	5351	7024	5987	5286	6166	4557	4745	3375	3536
ENSG00000219626	164	161	118	175	65	114	159	169	116	143	169	170	152	129	94	140
ENSG00000115129	793	658	771	677	1154	1307	1393	1320	1905	1582	1524	1698	1460	1638	1186	1226
ENSG00000176732	20	24	17	10	30	30	20	42	42	42	34	33	28	35	31	20
ENSG00000186453	0	0	36	0	2	0	9	46	70	24	0	42	0	20	4	0
ENSG00000198399	2047	2260	2651	2426	1890	1967	1999	2651	1954	2452	2627	2325	2656	2341	2424	2344
ENSG00000084676	1387	1652	1936	2296	1248	1052	1081	1437	592	1122	1557	1214	1735	1646	2120	2026
ENSG00000115138	107	73	69	66	89	97	179	90	176	113	112	140	94	78	90	48
ENSG00000084710	24	19	35	32	27	32	34	80	23	33	38	34	26	35	52	34
ENSG00000115137	414	424	492	64	290	370	325	420	363	451	415	400	279	377	355	356
ENSG00000119772	326	335	301	524	152	250	234	343	219	158	228	235	432	245	583	478
ENSG00000138101	108	128	124	160	99	95	69	152	106	123	147	98	129	169	223	201
ENSG00000184924	1329	1227	1254	1075	1112	1230	1407	1295	2021	1624	1360	1653	1350	1246	1114	982
ENSG00000138092	250	333	366	454	531	932	1031	1106	806	546	1107	635	1021	1012	621	1137
ENSG00000138031	1995	2931	2458	3709	1982	1405	1928	2404	1095	1104	3278	3023	2475	2818	3052	3858
ENSG00000143970	2349	3152	3692	2989	2625	2347	2659	3979	1794	2834	3352	2646	3904	3209	4013	3998
ENSG00000084731	314	428	489	554	363	432	463	400	527	494	819	728	750	860	931	860
ENSG00000084733	5210	5742	6174	6209	5693	5903	6492	7969	7499	7774	8315	7860	7880	7639	6648	6462
ENSG00000157856	2	0	0	0	2	0	2	3	0	4	0	0	2	6	1	3
ENSG00000171303	6	5	5	2	6	6	8	6	0	2	2	5	6	6	0	9
ENSG00000173567	6	2	6	0	3	2	3	2	6	0	0	8	14	5	15	6
ENSG00000138018	2187	3123	2600	2632	3395	2642	2639	3828	3037	3731	3473	3123	3410	3217	3104	3157
ENSG00000157833	63	92	107	168	69	132	90	142	62	131	151	147	194	197	257	178
ENSG00000084754	6284	6371	6855	7425	6764	6660	6336	7217	7483	7461	8000	7292	7269	8158	7853	7829
ENSG00000138029	5271	5097	5728	4983	4829	5233	5099	5529	6599	5757	6407	6167	5296	5962	5156	5038
ENSG00000157851	0	0	0	0	0	0	0	0	0	0	0	0	0	0	0	0
ENSG00000084764	102	113	161	125	116	99	105	166	96	108	148	139	129	179	243	184
ENSG00000213699	2959	2624	3158	3724	3284	2174	2135	2732	1814	1025	1301	2345	2822	1768	3331	3096
ENSG00000115163	101	102	109	83	449	683	733	717	736	538	450	565	471	574	390	366
ENSG00000138030	25	31	15	20	29	29	22	32	46	53	31	55	40	48	56	28
ENSG00000138028	105	106	95	85	70	75	128	84	132	100	127	104	105	158	193	87
ENSG00000119777	1118	1641	1275	1373	1675	849	747	1227	731	975	2230	1967	2401	3013	3163	2844
ENSG00000084693	607	763	841	843	677	595	650	776	727	686	952	955	854	933	797	843
ENSG00000228474	6520	5407	5807	4602	5598	6678	7633	6552	9995	7954	7227	9214	5873	6680	5101	5042
ENSG00000138080	7347	10295	7664	7901	9899	6385	6120	7745	5509	6515	13345	12674	14021	14258	14367	15270
ENSG00000143994	6	2	2	2	3	2	2	0	2	3	0	3	0	2	1	4
ENSG00000138073	1386	1112	1050	1054	1169	1307	1133	1345	1373	1576	2483	2064	1550	1683	1589	1829
ENSG00000138100	3	0	0	0	0	0	0	0	0	3	0	0	0	0	3	0
ENSG00000163794	25	30	29	27	16	13	6	15	10	12	27	33	30	15	24	22
ENSG00000084774	1064	1465	1639	1892	1462	954	1106	1820	858	1383	2545	2070	3058	2949	3871	3978
ENSG00000138074	480	586	470	541	535	386	437	557	422	290	635	642	579	679	775	673
ENSG00000138085	5928	5754	4899	4037	6065	5196	4943	5095	6605	5539	5415	5735	4573	5036	3835	3882
ENSG00000115204	1224	1253	1500	1086	1038	1006	1141	1177	1404	1291	1319	1268	1249	1624	1185	1260
ENSG00000115207	684	969	1045	1109	953	879	973	1357	910	1016	1635	1431	1650	2010	1812	1711
ENSG00000115211	423	496	460	488	468	379	386	581	457	511	606	568	641	658	687	669
ENSG00000115241	810	875	1150	1129	1016	909	1118	1248	935	1196	1610	1502	1983	1708	2028	1946
ENSG00000115234	3943	4454	5082	4747	4025	4288	4693	4919	5717	5871	7964	6762	7217	7645	7089	6827
ENSG00000163795	270	232	241	206	276	340	284	258	274	252	459	551	500	538	362	402
ENSG00000084734	4	16	8	0	2	2	14	11	0	3	8	10	5	3	3	6
ENSG00000157992	2	5	5	4	4	0	0	2	10	0	0	0	2	3	0	2
ENSG00000138002	411	532	552	529	506	391	387	384	328	412	483	469	578	642	693	809
ENSG00000115226	879	742	755	640	795	912	935	892	1185	1089	1042	1075	919	1144	786	848
ENSG00000115216	5814	5944	6420	5499	6267	6840	7109	6807	8950	8351	10052	9678	7979	9103	7937	7682
ENSG00000221843	6	10	4	8	4	2	4	2	8	6	0	2	2	2	4	6
ENSG00000243943	758	827	888	857	782	709	788	806	1247	1090	1153	1143	978	1170	1165	1168
ENSG00000176714	85	116	101	68	72	80	76	94	90	96	86	89	75	60	60	45
ENSG00000198522	2117	1828	2085	1757	2165	2554	2793	2735	3528	3151	2974	2926	2608	2631	2041	1998
ENSG00000119760	666	855	696	815	909	629	630	703	668	725	884	807	794	748	889	759
ENSG00000163798	720	700	586	728	922	842	850	766	1128	926	703	1089	1176	819	825	1111
ENSG00000171174	35	9	27	15	26	30	28	17	32	22	18	11	17	35	12	29
ENSG00000158019	1291	1454	1649	1273	1079	1205	1162	1223	1367	1324	1584	1397	1280	1676	1531	1508
ENSG00000243147	1391	1299	1294	992	1341	1772	1892	1646	1933	1925	1404	1763	1435	1565	1218	1199
ENSG00000163803	27	34	43	46	49	22	31	54	65	75	60	57	56	45	71	41
ENSG00000075426	4197	5522	5900	6137	4696	4377	4294	5310	3702	4594	7212	6478	7447	7863	9201	8404
ENSG00000213639	12596	13050	16053	15403	11808	12850	14279	19431	14304	17309	17243	16455	19046	16289	14957	15550
ENSG00000163806	11	15	11	8	11	4	10	18	12	23	15	8	9	7	12	21
ENSG00000171103	534	665	655	600	481	563	652	655	757	669	807	809	724	837	659	681
ENSG00000163811	3481	3691	3865	3464	3996	4321	4453	4825	6085	6143	5521	5539	5093	5089	4647	4808
ENSG00000115295	5959	6728	7287	6742	5058	5609	3207	6482	5580	6287	7668	6805	6860	6982	6342	6146
ENSG00000119801	6387	6299	6761	5989	5065	5947	6481	6944	6367	6141	6646	6117	5806	5982	5034	5002
ENSG00000213626	2926	13348	15089	14141	1353	7819	1475	10343	13197	3121	4260	2484	2635	4966	15861	3693
ENSG00000158089	129	178	156	155	210	170	128	148	107	151	197	199	190	172	183	159
ENSG00000172954	3496	5589	3140	4120	5509	4402	4174	5423	4764	2412	3985	4958	4175	4981	4450	3259
ENSG00000158125	47	51	49	56	104	66	39	73	67	58	102	45	78	98	54	58
ENSG00000277893	70	110	110	90	80	63	67	61	104	98	122	95	69	80	62	83
ENSG00000013016	4897	5472	6595	6590	2982	2727	3081	3593	3843	4195	7572	6574	6800	7284	7637	6960
ENSG00000214711	11	9	3	6	4	2	5	2	0	9	16	7	8	15	6	13
ENSG00000162961	325	310	276	252	250	420	432	410	564	433	428	439	419	398	366	374
ENSG00000162959	2139	2171	1804	1994	2278	2324	2580	2740	2872	3369	3330	3480	2643	3453	2718	2695
ENSG00000021574	1922	1890	1117	1258	1124	1271	1230	2172	1340	1186	2046	1603	1274	2048	1127	1952
ENSG00000152683	1768	4340	1809	1873	5395	3906	3330	2545	2065	2144	3697	3306	1824	1951	2886	3282
ENSG00000091106	3	2	2	0	4	3	0	0	0	1	0	0	0	2	0	0
ENSG00000152689	83	101	126	110	121	101	122	140	102	154	208	156	158	186	147	177
ENSG00000119812	934	1067	1321	1412	1075	996	1246	1866	1008	1635	1657	1567	2109	1970	1919	1900
ENSG00000049323	1845	2648	2026	2327	2797	1927	1768	2450	1111	1595	2287	1942	2156	2195	2437	2358
ENSG00000119820	4280	3119	3631	3528	4058	3900	3861	4482	4022	4371	4308	4329	3812	3838	2463	4248
ENSG00000115760	17398	21361	23300	22332	19215	17407	17627	23224	15025	22499	22627	19212	21673	22006	21996	21950
ENSG00000018699	1328	1404	1313	1167	1585	1469	1523	1772	2293	1848	2101	1963	1574	1871	1634	1604
ENSG00000205221	174	235	180	186	274	162	182	213	243	185	182	219	154	155	140	140
ENSG00000115808	2947	3189	3428	3276	3293	1889	3615	4610	3750	1894	2006	4080	3948	3636	3348	3194
ENSG00000150938	27902	39517	34792	38267	53868	37949	39125	53218	37015	50748	67117	63469	69744	72015	70706	71299
ENSG00000171055	3053	1871	1657	1798	2245	2826	2615	2899	3717	3425	3192	3007	2568	3151	2482	2967
ENSG00000152133	492	474	588	521	526	591	695	776	764	765	729	765	695	651	662	659
ENSG00000055332	7004	8398	9802	9765	7111	6777	7452	9920	6818	8721	9335	8305	8726	9008	8967	9145
ENSG00000008869	1607	1891	1793	1848	1951	1813	1660	2102	1812	2203	2278	1908	2218	2241	2276	2304
ENSG00000115828	1116	1202	814	957	818	597	572	601	606	481	684	572	711	580	524	552
ENSG00000138068	0	0	0	0	0	0	0	1	0	0	0	1	0	0	0	0
ENSG00000218739	1712	968	1119	1958	1931	1557	2214	2070	1473	1541	2247	1226	1387	2595	1588	1127
ENSG00000003509	321	364	399	325	273	277	354	399	408	466	406	289	466	431	395	437
ENSG00000115825	5155	5433	6180	5863	5196	5529	5895	6763	5219	6567	6951	6435	6248	6398	5689	5496
ENSG00000115816	2214	2377	2517	2231	2529	2905	2905	3387	3089	3509	3043	3083	3182	2988	2622	2508
ENSG00000163171	6543	7683	9999	10977	5243	5047	6061	8764	4474	6457	7050	5683	9322	7144	8739	8867
ENSG00000115841	762	733	742	546	662	518	523	702	496	535	618	650	538	581	417	425
ENSG00000138061	9022	12041	10461	10319	8493	5946	6712	8788	2017	2935	5510	5055	5465	5508	5219	5297
ENSG00000119787	1833	1640	1260	1436	2695	2089	2132	3006	2029	1869	1766	1844	1579	1683	1255	1249
ENSG00000143891	523	636	605	596	735	745	853	867	948	710	662	738	667	748	708	654
ENSG00000143889	2618	2433	2625	2454	2629	2770	3228	3461	4175	4161	3849	4032	4022	3800	3267	3261
ENSG00000152147	637	502	586	533	564	641	805	813	1013	1044	713	792	794	748	542	591
ENSG00000115875	932	1015	1042	1073	1150	1115	1298	1546	1538	1561	1616	1455	1483	1381	1229	1294
ENSG00000205111	14	21	31	20	24	14	29	25	18	19	29	19	16	27	11	10
ENSG00000163214	1643	1640	1902	1746	1827	1874	1922	2247	2079	2110	2140	2062	2075	2065	2083	2114
ENSG00000188010	944	718	878	604	669	878	1068	919	1073	864	812	822	734	762	631	637
ENSG00000214694	22	36	31	36	32	34	23	18	54	43	33	49	44	35	38	26
ENSG00000115904	2411	2951	3708	3871	2354	2137	2477	3572	1749	2850	3152	2737	3370	3030	3537	3447
ENSG00000138050	374	251	324	243	312	292	321	310	397	480	350	410	395	300	302	334
ENSG00000152154	2	5	13	17	4	10	4	2	0	5	5	7	8	5	9	2
ENSG00000011566	2432	3676	3766	3638	2849	3117	3283	3778	3692	2686	4355	4186	2785	3332	3818	3894
ENSG00000162878	333	297	290	252	273	200	249	195	177	232	288	318	243	285	224	207
ENSG00000183023	3398	4817	4170	4650	6618	5033	5095	7346	5451	8068	7358	6584	8301	7335	7908	8199
ENSG00000143924	3892	4032	3206	4106	3400	3972	4571	3716	3171	3443	4159	3859	4810	3835	4800	4683
ENSG00000115944	6728	2854	3030	2654	2572	2976	3203	5907	3956	7315	3158	3297	2821	3040	2262	2392
ENSG00000162882	120	120	105	67	80	86	118	74	191	163	156	172	167	149	152	103
ENSG00000057935	866	977	1077	1021	784	780	991	1086	1122	943	1074	1027	1221	1033	1091	973
ENSG00000152527	350	506	481	487	329	246	353	432	191	320	313	319	420	307	432	483
ENSG00000223658	31	76	47	31	48	30	20	69	51	31	31	45	29	36	24	17
ENSG00000138036	659	713	732	540	570	612	647	725	691	580	574	669	569	568	476	587
ENSG00000115970	2549	2848	3017	2941	3176	2628	2541	3137	2388	2659	3282	2889	3105	3155	3241	3055
ENSG00000152518	3262	4332	4941	5241	2940	2853	2990	4344	1477	2350	2841	2541	3519	3191	3667	3595
ENSG00000138095	9203	10351	10819	10294	9766	9255	9842	12369	8986	10491	10906	10302	10849	10103	9257	9344
ENSG00000170577	404	345	385	284	214	205	193	176	180	169	386	348	330	440	361	354
ENSG00000138032	801	868	964	900	877	963	1049	1313	930	1083	1202	1095	1211	1016	1116	1228
ENSG00000138079	2	4	0	4	33	0	1	0	0	77	0	1	29	1	58	0
ENSG00000138078	5404	5794	5770	5307	5055	5765	5747	6719	6915	7140	7492	7231	6479	6927	5755	6173
ENSG00000143919	127	360	194	186	134	185	188	162	310	231	315	258	348	207	188	210
ENSG00000068784	805	838	1060	902	840	834	1065	1202	1127	1177	1073	1171	1118	1167	1001	1054
ENSG00000171132	948	1124	1234	1021	813	821	976	1147	979	1059	1424	1343	1199	1513	1232	1207
ENSG00000116016	15989	19643	24280	26822	13966	12444	13713	19920	8317	12114	21131	17118	26689	24921	30066	29029
ENSG00000250565	68	78	96	128	88	83	107	104	139	91	148	117	95	147	144	146
ENSG00000119729	1711	1759	1979	1961	7771	1570	1520	11755	1202	1316	10383	1403	10384	1535	8742	1405
ENSG00000151665	985	913	885	763	918	899	1101	1026	888	985	660	913	952	954	683	693
ENSG00000119878	1255	1141	1168	1155	1363	1426	1656	1515	1869	1815	1552	1438	1325	1538	1294	1234
ENSG00000171150	18056	17797	19660	17334	20742	21938	22770	24190	23812	23956	22475	23135	20074	20988	17421	17954
ENSG00000119888	3	4	3	0	11	11	15	7	8	7	3	7	9	12	4	12
ENSG00000095002	1573	1558	1760	1592	2536	2764	3153	3401	3133	3159	2574	2962	2710	2534	2292	2195
ENSG00000184261	0	0	0	0	0	5	0	0	0	2	0	2	0	16	7	0
ENSG00000116062	1681	2092	2277	2425	2469	2290	2355	2932	2382	2968	3147	2638	3401	3034	3237	2946
ENSG00000138081	2732	3381	3734	3585	2950	2881	3105	4255	2443	3744	3833	3558	4216	3860	4060	3816
ENSG00000170802	2296	2179	2530	2225	2358	2666	2937	3193	4150	3983	3309	3505	2993	3152	2503	2507
ENSG00000180398	11005	14398	13473	13484	16436	11652	12034	16278	8692	11366	12236	11396	12041	11792	10848	10823
ENSG00000068724	937	1169	1040	919	1015	861	796	902	858	892	1865	1471	1722	1930	1997	1923
ENSG00000239605	9	7	9	6	14	6	10	14	0	19	29	18	2	16	27	2
ENSG00000143933	34134	29143	31661	25539	38767	48903	57816	56825	76339	64986	66488	74403	53400	55530	38514	40747
ENSG00000162869	1042	898	1139	1031	1026	789	1033	1363	827	1016	1208	1132	1611	1302	1372	1344
ENSG00000170820	0	0	0	0	0	0	0	0	0	0	0	3	0	0	0	0
ENSG00000243244	2568	1570	3573	3410	2806	2644	1479	3662	2332	2467	3089	1491	1459	1656	2617	2645
ENSG00000068781	101	64	72	65	81	92	64	76	51	52	52	66	82	58	53	52
ENSG00000242441	1	7	8	2	3	0	14	0	0	17	21	0	4	0	12	5
ENSG00000138039	0	0	0	0	0	0	0	0	0	0	0	0	0	0	4	0
ENSG00000179915	0	0	0	0	0	0	0	0	0	0	0	0	0	0	1	0
ENSG00000115239	771	735	750	686	818	1043	1110	920	1168	1185	1051	1226	786	1186	864	746
ENSG00000270898	6	16	17	11	8	22	6	9	17	20	18	8	8	10	9	8
ENSG00000143942	102	79	84	94	215	278	308	226	381	303	250	314	270	273	122	150
ENSG00000068912	3506	4164	3897	3611	4537	3503	3464	4623	3964	3410	4243	4347	4411	2782	3661	3667
ENSG00000119737	37	73	51	58	46	67	44	57	46	88	46	46	56	84	95	98
ENSG00000177994	7	6	7	4	0	4	0	3	3	8	4	5	10	8	0	3
ENSG00000068878	3955	4852	5259	5189	4876	4567	5187	6771	5067	8198	6881	5997	6881	6522	6661	6840
ENSG00000170634	361	392	370	215	348	357	251	323	358	246	395	393	355	396	357	301
ENSG00000178021	0	0	0	0	0	0	0	0	0	0	0	0	0	0	0	0
ENSG00000115306	6790	8614	10218	13065	8458	6516	6633	10757	4150	7229	10091	7824	12315	12010	16954	15843
ENSG00000214595	12	33	21	29	46	62	57	48	26	29	35	39	29	33	36	39
ENSG00000115310	14311	17513	14191	14797	22695	17514	18060	24668	13580	17057	25572	24407	25824	25736	22959	23463
ENSG00000138035	1338	1412	1605	1319	1960	1823	1796	2092	2045	2224	1977	2101	2072	1923	1626	1802
ENSG00000163001	840	819	1042	825	977	916	1099	1139	1271	1116	1125	1164	1081	1065	771	870
ENSG00000275052	2410	3216	3608	3801	3068	3473	3269	4752	2346	3714	3218	3442	4270	3701	4348	3871
ENSG00000055813	2	8	14	4	6	4	6	4	16	3	14	20	6	10	14	12
ENSG00000162994	220	183	165	161	169	174	136	201	237	178	351	251	293	218	235	271
ENSG00000143947	24527	19309	22465	17070	21045	22552	26223	24224	35161	28295	24226	25927	19846	23773	14526	15257
ENSG00000085760	1560	1578	1590	1371	1377	1651	1591	1689	2288	1943	2064	1910	1802	1634	1597	1504
ENSG00000115355	3026	2729	4051	3128	3847	3685	3232	5902	4777	6037	4182	4257	3821	4077	4633	4187
ENSG00000119866	20	28	23	21	30	13	7	43	13	21	26	18	32	7	42	44
ENSG00000028116	1126	1200	1253	1026	1504	1462	1588	1679	1758	1663	1702	1738	1471	1533	1224	1226
ENSG00000115392	151	316	520	574	333	219	230	288	507	268	566	269	342	854	403	237
ENSG00000162924	407	287	619	471	213	287	277	398	212	479	580	285	548	571	519	524
ENSG00000115421	1125	1277	1278	1177	1164	1160	1230	1363	1526	1413	1628	1457	1289	1295	1393	1225
ENSG00000115380	15870	19886	14182	13924	16090	11167	10491	12198	4457	5873	9281	8313	11781	9733	9310	8809
ENSG00000162927	355	400	406	326	436	463	464	466	562	561	494	585	508	540	446	422
ENSG00000162928	3431	3650	2473	3085	4308	4091	3986	4294	3169	2824	4004	2809	2435	3568	2923	2093
ENSG00000162929	437	496	602	563	813	776	842	1060	877	1039	882	900	841	796	664	847
ENSG00000237651	4	13	84	1	6	83	107	6	11	104	6	153	24	10	87	91
ENSG00000170264	37	46	77	34	51	52	47	93	37	48	60	66	50	70	75	88
ENSG00000170340	1206	1357	1192	1143	1554	1319	1186	1468	1440	1335	1221	1357	1200	1205	972	1105
ENSG00000186889	162	154	130	115	165	110	145	130	159	132	104	127	121	127	100	106
ENSG00000115484	11328	10568	11450	9719	11458	15102	14201	14378	21266	17841	15901	16759	13044	14406	11182	11525
ENSG00000173163	1715	1447	1486	1229	1547	2112	2087	1797	2410	1979	1713	1631	1438	1691	1303	1224
ENSG00000115464	14276	16846	19663	19130	14470	14388	14793	19297	13103	17523	17953	16943	18824	18195	16441	17525
ENSG00000082898	5633	6093	7189	7751	6943	8003	9550	12596	7718	9333	9614	10400	10921	9286	7956	8257
ENSG00000115507	2	13	5	11	0	12	0	0	5	0	0	8	10	8	10	11
ENSG00000115504	3165	5306	5005	4827	2712	2353	2274	3289	2390	3487	4382	3741	5002	4236	5175	5235
ENSG00000143951	360	423	399	432	429	419	358	505	446	560	498	492	470	476	555	474
ENSG00000014641	7479	7504	7227	5793	7761	8554	8979	9319	12458	10774	9617	10425	8734	9544	7246	7012
ENSG00000169764	3032	3390	3736	3486	2911	2897	2924	4226	4014	4133	4847	4928	5278	4929	4381	4623
ENSG00000143952	1938	2382	2600	2297	2064	2117	2036	2736	2626	2934	2900	2503	2947	2316	2295	2596
ENSG00000197329	626	704	741	655	494	479	480	551	571	618	668	567	644	635	562	622
ENSG00000119862	526	530	691	630	383	453	513	502	481	620	661	615	698	649	546	580
ENSG00000119844	704	1454	1962	1826	683	1987	1907	874	2441	1061	1645	948	1548	864	1247	2266
ENSG00000179833	1772	1848	2566	2518	2293	2528	3048	3590	2202	2910	2865	2669	3125	2755	2946	2999
ENSG00000115902	664	1144	984	1000	1696	1251	1227	1609	883	1365	2341	2004	2393	2548	2694	2740
ENSG00000011523	890	947	1225	1055	928	900	1038	1361	845	1122	1764	1657	1592	1697	1462	1606
ENSG00000138069	1775	1883	2272	2501	1725	1624	1942	2698	1461	2219	2109	2050	2874	866	2338	2506
ENSG00000138071	6037	7277	3933	9334	8222	7763	9472	13602	2840	11264	11792	9940	16512	11247	13409	13973
ENSG00000198369	705	898	1046	1221	611	553	709	885	555	798	1002	851	1282	1058	1510	1378
ENSG00000143971	1208	1267	1319	1178	1214	1085	1158	1594	1794	1672	1547	1554	1453	1435	1190	1363
ENSG00000143995	3037	3558	3615	3342	2402	2131	2183	2395	2378	2785	2783	3100	2785	3763	4252	3718
ENSG00000197223	586	550	616	580	546	628	800	831	897	821	768	737	669	659	577	550
ENSG00000115956	4	0	0	0	4	6	0	7	0	3	0	6	4	0	0	0
ENSG00000204923	76	66	82	91	126	118	156	165	146	150	113	164	116	79	148	126
ENSG00000183607	0	0	0	0	3	0	0	0	0	3	0	0	0	0	0	0
ENSG00000169621	431	449	522	430	481	511	511	589	556	553	509	551	546	551	511	543
ENSG00000169618	0	0	2	0	0	0	0	2	0	0	0	0	0	0	0	0
ENSG00000221823	2100	2376	2772	2832	2248	2301	2806	3786	2742	3401	4329	4013	4485	3987	3846	3810
ENSG00000115946	691	641	788	624	649	754	877	910	1047	992	1087	1066	998	948	847	786
ENSG00000243667	118	161	81	154	193	236	234	99	282	263	295	195	279	243	221	268
ENSG00000119865	2496	2506	2658	2447	2310	2596	2726	2900	4215	3740	3666	3419	3285	3515	3013	3238
ENSG00000169605	0	0	0	0	0	5	0	5	6	0	4	4	0	2	2	0
ENSG00000169604	20229	27016	25469	28298	21936	14796	15038	22007	6657	9892	14510	11738	16167	15132	16790	17010
ENSG00000169599	1168	983	1050	796	991	1326	1375	1180	1727	1475	1315	1304	1248	1181	942	1054
ENSG00000198380	10028	10685	12570	11818	11230	10789	12077	15278	10619	13560	14207	13337	14590	13802	13826	14423
ENSG00000087338	673	726	852	927	890	886	903	1339	837	885	1032	922	1077	1000	940	1021
ENSG00000115977	2905	4133	5209	6218	3866	3343	3827	6321	2236	4585	4904	4067	6740	5498	7903	7612
ENSG00000196975	1890	1991	2130	1969	1534	1538	1666	1957	2300	2386	2739	2525	2723	2514	2628	2609
ENSG00000124380	689	1130	1186	639	774	1062	1107	948	1847	1257	1809	1373	762	966	1418	1319
ENSG00000059728	233	289	234	385	287	200	262	319	178	270	329	268	434	359	414	375
ENSG00000244617	10	23	27	30	5	7	17	20	12	8	12	12	1	13	11	4
ENSG00000169564	2186	1967	2554	2727	2195	1996	2598	2915	2367	2757	3747	3300	4087	4101	4739	4461
ENSG00000115998	575	603	609	591	664	628	642	759	911	841	860	899	801	740	813	886
ENSG00000116001	2723	3092	2594	2292	3179	2762	3204	3648	4063	3552	4521	4426	3653	4374	3757	3573
ENSG00000163235	36	23	15	39	134	103	96	87	139	192	200	207	166	170	142	172
ENSG00000075340	5	0	0	0	0	0	4	0	0	0	0	0	0	0	0	0
ENSG00000035141	746	776	945	739	820	880	1040	1170	1196	1091	1080	1149	1069	1076	941	1141
ENSG00000116005	10478	14362	12309	13429	9930	6423	6775	9813	5183	6942	8538	6871	8811	8269	8533	8785
ENSG00000143977	1923	1610	1589	1302	1986	2246	2583	2682	3243	3002	2079	2863	2190	2036	1521	1209
ENSG00000124374	15	30	53	40	52	23	48	58	24	36	67	17	16	46	26	49
ENSG00000124383	448	493	453	469	485	514	498	627	552	562	658	704	523	638	657	591
ENSG00000124370	306	258	224	243	269	251	287	283	471	448	354	450	396	389	292	313
ENSG00000116035	32	27	35	23	27	24	44	42	26	19	36	34	69	79	60	61
ENSG00000116039	6	4	3	5	10	5	5	1	0	0	7	9	3	0	5	7
ENSG00000258881	5	13	30	22	0	0	16	7	28	0	24	62	0	12	78	4
ENSG00000144031	22	28	23	15	27	20	8	25	5	6	20	6	18	12	20	14
ENSG00000124357	453	502	483	377	631	599	702	529	941	703	1093	936	914	804	661	769
ENSG00000144043	2658	3855	3521	3642	4257	3091	2996	3669	3134	3393	4631	3798	4075	4491	4785	4698
ENSG00000003137	51	101	56	58	16	6	13	18	8	2	15	12	14	20	22	20
ENSG00000135636	4	2	0	6	0	4	4	10	2	0	0	5	5	4	8	12
ENSG00000075292	5224	5421	4809	4967	6609	6177	4801	8626	6728	6268	5514	6382	6429	7703	6318	7086
ENSG00000135638	0	0	0	0	0	3	0	0	0	0	0	0	0	0	2	0
ENSG00000116096	927	852	783	821	801	803	781	831	1082	911	1163	1105	1029	1024	916	944
ENSG00000144036	3366	902	4510	4699	3150	2825	3011	4207	2503	3461	3813	3255	3949	3800	4184	4161
ENSG00000135632	709	964	981	958	830	927	947	947	1154	1245	1888	1905	1664	1919	1615	1545
ENSG00000144040	326	437	370	342	534	528	510	489	513	490	733	642	584	558	589	557
ENSG00000135631	2538	2077	2233	3146	2080	2888	1758	2622	2580	3049	5180	4092	5128	4035	3975	3600
ENSG00000163013	145	228	242	242	167	151	126	176	117	176	273	208	325	273	301	299
ENSG00000135624	2281	2340	2901	2732	2673	2764	3205	3736	3671	3980	3977	3261	4139	3627	4335	4191
ENSG00000135617	687	715	645	604	1493	1280	1250	1395	1972	1519	1228	1391	1090	1271	997	1019
ENSG00000144035	0	0	0	0	0	0	0	0	0	0	0	0	0	0	0	0
ENSG00000144034	340	221	237	227	381	487	565	444	666	564	480	485	346	305	303	233
ENSG00000116127	1508	1806	2048	2283	1984	1815	1943	2738	1601	2261	2189	1946	2691	2267	2616	2595
ENSG00000144048	1481	1266	1575	1119	1405	1474	1557	1629	1970	1877	1865	1926	1732	1795	1468	1370
ENSG00000163017	261	230	304	251	351	251	273	328	353	394	575	548	631	729	823	737
ENSG00000124356	1537	1434	781	746	777	794	1282	844	1253	1442	1832	1332	1053	1536	886	762
ENSG00000114956	1860	1289	1955	1517	1774	2013	2242	2132	3457	2681	2661	2690	2197	2533	1902	1955
ENSG00000187605	238	678	929	378	712	232	241	505	417	595	417	543	595	981	881	1128
ENSG00000163170	309	174	312	234	248	567	617	623	598	498	615	446	569	634	417	311
ENSG00000114978	15088	14854	16714	15158	13645	16364	17289	18445	20186	19621	21410	20642	17286	18664	14902	15322
ENSG00000005448	328	290	309	265	584	402	362	363	553	438	686	746	458	775	408	685
ENSG00000114993	172	212	173	206	201	205	222	208	180	226	445	421	427	402	460	377
ENSG00000115274	244	249	276	211	212	202	262	197	220	241	388	366	375	379	360	331
ENSG00000239779	634	748	638	614	721	583	913	722	1096	854	1427	1262	995	1195	971	889
ENSG00000115275	461	1264	487	528	851	296	668	453	424	824	575	743	896	1017	2103	1784
ENSG00000179528	32	61	40	59	53	41	67	38	69	62	80	65	63	85	99	60
ENSG00000115297	3	6	0	7	5	6	10	0	10	22	9	9	11	15	8	6
ENSG00000115289	423	442	440	408	434	408	398	438	561	533	590	477	545	484	458	453
ENSG00000135637	202	259	181	170	349	191	233	288	265	258	318	329	362	747	274	323
ENSG00000115282	224	199	208	220	135	163	190	310	218	191	254	300	221	267	288	292
ENSG00000204822	588	923	395	373	490	551	559	510	887	744	683	698	566	331	481	455
ENSG00000065911	7317	7128	7663	6725	8954	10449	10778	11547	18814	13632	12858	13925	12329	12675	10257	10419
ENSG00000188687	0	0	30	0	16	0	2	1	0	0	0	0	0	0	0	2
ENSG00000204843	2850	3409	4179	4316	3227	2836	2870	3763	2825	3469	5684	5385	5878	6687	7286	7513
ENSG00000284308	33	40	45	37	26	16	18	26	32	20	61	38	47	48	70	66
ENSG00000159374	0	5	5	0	3	0	0	7	5	6	0	2	0	5	5	4
ENSG00000135622	444	658	767	456	517	759	353	827	456	299	1005	616	995	646	569	563
ENSG00000159399	1139	1239	1442	1441	1336	1177	1515	1870	927	1794	1952	1910	2502	2175	2519	2430
ENSG00000115317	616	618	688	570	696	805	785	865	989	970	1064	1223	957	942	809	776
ENSG00000115318	1790	2193	1498	1351	2514	1857	1840	2050	2180	2217	3477	3876	3167	3741	2943	2992
ENSG00000115325	498	454	338	536	440	660	389	602	837	646	841	935	809	906	741	746
ENSG00000115307	2958	3681	3247	2623	4760	3526	3563	3335	3682	2943	3779	4446	3552	3829	3072	3335
ENSG00000115353	0	4	2	4	18	7	6	25	8	6	4	16	8	8	7	5
ENSG00000115350	882	788	849	751	880	1109	1077	1047	1515	1405	1280	1163	1117	1062	891	709
ENSG00000115363	862	898	910	927	1667	1839	1608	1899	2495	2462	2381	2815	2463	2425	1950	2189
ENSG00000115364	3499	3294	1468	3204	1848	3913	1778	4453	5562	1942	4930	2410	4015	4053	3596	3738
ENSG00000005436	706	742	749	736	673	727	682	826	766	750	805	742	756	747	627	667
ENSG00000172016	0	0	0	0	0	0	0	0	0	0	0	0	0	0	0	0
ENSG00000066032	0	0	0	0	0	0	0	0	0	0	0	0	0	0	0	0
ENSG00000162951	0	0	0	0	2	0	0	0	0	0	0	0	0	0	0	0
ENSG00000163541	3259	2912	3103	2810	3165	3461	3663	3638	5511	4600	4033	3744	3689	3363	2980	3170
ENSG00000115423	12	41	14	13	45	25	18	46	11	17	13	23	6	18	12	10
ENSG00000152284	63	74	62	78	61	48	40	51	55	57	60	69	88	112	141	116
ENSG00000176407	3197	3200	3708	3314	3618	4011	4309	4472	6090	5187	5421	5300	4583	5111	4467	4462
ENSG00000152291	4289	6136	5574	6581	6677	4264	4598	6698	2590	4263	4812	4205	5580	5185	6136	6056
ENSG00000152292	8	11	10	7	3	8	6	0	7	4	7	5	15	9	2	11
ENSG00000118640	8	13	6	10	2	10	18	18	10	11	6	9	12	14	4	13
ENSG00000186854	3082	3054	993	2250	4020	4228	5469	3682	3844	2713	2081	1678	1520	1537	1188	1356
ENSG00000034510	60133	50738	53650	41151	69520	84727	93543	85529	160119	131485	111592	117517	92432	103309	82472	82080
ENSG00000042445	2485	3247	2603	2494	3199	2226	2174	2291	2794	2446	3581	3596	3134	3287	3058	3036
ENSG00000115459	319	298	394	323	453	339	427	409	388	317	470	534	394	458	461	393
ENSG00000042493	1504	1686	1367	1206	1492	1746	1831	1597	3842	2781	3019	3114	2398	2739	2272	1935
ENSG00000168906	2391	2978	3439	3324	2687	2295	2430	3413	2478	2947	3396	3034	3735	3542	4073	3953
ENSG00000115486	1360	1949	1650	1736	1873	1206	1165	1775	948	1284	2011	1676	2056	2257	2343	2373
ENSG00000168899	2136	1696	1840	1343	1581	1546	1893	1578	2946	2417	2251	2416	2117	2058	1354	1572
ENSG00000168894	1979	1898	2036	1513	2139	2329	2578	2482	3413	2877	2758	2770	2247	2631	1943	1976
ENSG00000168874	725	579	602	598	880	1103	1106	1174	1329	1086	1329	1711	1253	1475	1062	1200
ENSG00000168890	308	336	435	416	287	211	198	268	244	218	440	457	418	490	496	478
ENSG00000168883	677	834	896	945	734	726	1303	1029	723	963	1137	876	1300	1116	1211	1299
ENSG00000168887	584	569	700	735	600	548	619	603	679	834	874	1032	939	1047	1062	905
ENSG00000115525	354	455	306	397	336	327	236	252	314	239	394	435	420	438	250	326
ENSG00000068654	1419	1649	1974	2364	1614	1328	1331	2014	679	1721	2520	2005	3023	3061	4144	3821
ENSG00000132300	1363	1389	1498	1442	1413	1183	1235	1677	1106	1567	1618	1682	1751	1845	1844	1891
ENSG00000132305	1805	2030	2287	2264	2249	2024	2236	2585	2650	2673	2872	2443	2681	2735	2851	2765
ENSG00000132313	1803	1830	1754	1254	1768	2129	2438	2337	3215	2500	2536	2726	2246	2347	1675	1864
ENSG00000115548	1634	1777	2280	1730	1678	1711	1630	1925	1667	1817	2284	2088	2400	2264	2184	2232
ENSG00000115561	3560	3583	5139	3653	3305	3488	3893	3952	4777	5920	4583	4154	3911	4022	3631	3330
ENSG00000249884	2	2	0	0	0	0	0	2	3	2	0	0	2	9	0	2
ENSG00000239305	1695	2253	1931	1869	1945	1579	1545	2183	1189	1411	1715	1633	1865	1601	1676	1784
ENSG00000153561	1718	1891	2182	2276	1479	1414	1696	2069	1371	1693	1877	1611	1927	1839	1703	1885
ENSG00000153563	0	0	0	0	0	0	0	0	0	0	0	0	2	0	0	0
ENSG00000172116	0	0	0	0	0	0	0	0	0	0	0	0	0	0	0	0
ENSG00000187627	23	19	16	0	1	15	0	0	4	3	5	18	9	16	0	4
ENSG00000183281	41	67	55	40	14	18	5	15	29	6	51	38	54	63	72	107
ENSG00000144115	260	288	337	358	236	214	231	228	165	155	290	255	313	328	368	361
ENSG00000125551	57	5	21	18	20	10	10	5	25	29	38	25	26	59	50	55
ENSG00000185304	21	20	26	25	13	3	25	34	18	22	15	18	29	20	15	16
ENSG00000172086	2394	1962	2257	1900	1894	2178	2306	2361	3560	3285	3155	3711	2782	3038	2419	2382
ENSG00000153574	235	233	308	268	163	206	228	261	199	260	255	280	345	347	388	299
ENSG00000172071	1809	2366	1920	1763	2174	1785	1684	1991	1589	1881	2023	1861	1753	1878	1888	1759
XLOC_031907	347	362	345	357	282	299	358	412	392	380	446	382	380	416	384	358
ENSG00000233757	65	46	78	96	70	45	76	86	56	75	69	62	88	60	81	68
ENSG00000155066	6	9	14	3	2	2	0	5	0	0	9	4	7	9	8	6
ENSG00000144029	1026	1144	1163	950	1079	1109	1244	1117	1608	1464	1468	1376	1350	1410	1237	1484
ENSG00000144026	225	240	289	204	222	170	214	224	270	333	299	287	326	313	333	370
ENSG00000275111	167	212	302	179	137	172	160	194	238	210	274	192	290	218	299	204
ENSG00000115041	214	257	273	201	227	244	218	219	238	238	293	306	228	245	294	237
ENSG00000115042	1006	1001	1083	1024	1022	1158	1144	1126	1543	1345	1541	1430	1458	1549	1232	1234
ENSG00000158050	120	181	149	149	119	143	144	66	96	35	93	107	62	88	101	85
ENSG00000186281	90	109	128	131	275	137	137	184	146	144	301	346	340	297	315	353
ENSG00000174501	570	682	663	526	1091	767	613	800	669	897	751	565	565	633	830	887
ENSG00000084090	7044	6778	8586	8032	6759	6972	7793	8781	7925	8848	9511	8744	9606	9500	8912	8830
ENSG00000135956	3716	5087	4641	4716	4955	3324	3623	4589	2984	3484	5560	4943	5470	6093	6524	6287
ENSG00000144021	2088	1845	2687	2282	2435	2508	3131	2656	3450	3279	3712	2939	3041	2818	3006	3098
ENSG00000198885	30	82	88	70	76	85	109	78	61	84	131	61	109	107	53	114
ENSG00000121152	71	85	88	103	347	335	405	595	290	339	377	403	368	380	373	401
ENSG00000196843	269	329	280	588	205	203	200	253	160	127	348	317	301	401	336	322
ENSG00000144028	4477	5598	7027	8341	6034	4391	4750	7163	3218	5390	8205	6681	9485	9396	12304	11091
ENSG00000114982	1827	2346	2706	2824	2129	1721	1796	2604	1809	2039	3420	3193	3637	3803	3593	3348
ENSG00000249715	12	8	11	7	22	3	30	14	12	16	15	9	10	15	19	14
ENSG00000158158	213	354	288	335	359	207	230	298	146	196	302	281	298	361	377	408
ENSG00000114988	764	1998	1242	1292	1131	1606	1482	1855	1041	1752	890	1887	1538	1641	1513	740
ENSG00000168763	298	445	367	445	375	321	265	348	315	327	704	636	696	744	788	740
ENSG00000163126	1	20	18	2	6	17	0	27	13	22	24	21	16	16	22	9
ENSG00000213337	208	194	181	187	219	255	269	242	363	314	421	379	319	364	291	298
ENSG00000144199	189	190	209	157	176	179	188	204	237	178	194	255	262	312	260	247
ENSG00000168758	923	1006	983	724	1346	889	785	1067	720	515	1017	1537	1559	1467	1639	1722
ENSG00000135976	693	1052	686	715	1317	836	712	911	951	1062	843	869	806	1136	1478	1389
ENSG00000196912	253	336	235	245	398	305	254	267	283	352	305	301	356	376	466	401
ENSG00000135940	6038	5100	5735	4427	5652	6130	6714	6583	9617	8123	6873	8459	7071	6461	5508	4676
ENSG00000228486	33	24	19	24	35	9	9	17	17	24	22	22	22	26	42	32
ENSG00000115073	2493	2462	2715	2430	2435	2670	2712	2737	3599	3028	4642	4770	4232	4789	3791	3820
ENSG00000144191	6	11	3	7	19	9	23	22	14	29	21	10	22	11	30	20
ENSG00000075568	2636	3765	3386	3805	3987	2501	2612	4031	1500	2381	2616	2214	3203	2861	3565	3540
ENSG00000040933	800	1076	1394	1215	1198	855	859	1271	660	771	1713	1282	1547	1576	2046	1758
ENSG00000071073	6	3	6	8	6	3	4	0	4	0	0	4	0	3	0	3
ENSG00000115446	897	964	782	848	1008	783	765	876	804	794	899	873	872	862	815	778
ENSG00000183513	1183	950	972	953	811	863	1034	963	1295	1241	1299	1324	1095	1003	898	894
ENSG00000115526	580	694	588	558	573	362	342	405	378	311	529	454	448	566	581	482
ENSG00000115539	193	170	140	189	185	207	261	257	389	378	281	329	311	285	244	266
ENSG00000144218	1270	1532	429	1966	1188	210	139	847	865	172	319	260	1802	444	562	1915
ENSG00000135951	65	54	37	54	56	53	57	58	55	36	45	33	47	21	38	24
ENSG00000273045	1	3	2	2	0	0	0	6	2	0	6	0	0	1	6	2
ENSG00000144182	186	173	195	36	170	163	184	113	196	160	77	58	131	80	57	108
ENSG00000158411	555	532	633	553	500	670	748	682	739	708	761	775	649	724	631	527
ENSG00000185674	0	0	0	0	0	0	0	0	0	0	0	0	0	0	0	0
ENSG00000144214	14	6	5	6	7	5	8	2	4	10	8	16	9	9	20	9
ENSG00000115514	1840	1637	1856	1683	1867	2245	2403	2940	3628	3165	2748	2900	2543	2430	1872	2053
ENSG00000135945	636	826	948	1085	932	714	772	1115	664	1017	1027	915	1108	1265	1196	1081
ENSG00000185414	369	159	123	230	210	229	238	305	314	449	324	296	331	280	297	563
ENSG00000273155	19	0	0	0	6	12	18	3	7	2	0	6	0	0	3	1
ENSG00000158417	2042	2482	2730	2809	2036	1896	2318	3103	1800	2113	2092	2203	2593	2595	3052	2711
ENSG00000175874	5	0	3	0	0	0	3	0	0	0	5	0	6	2	0	0
ENSG00000196460	53	78	102	62	141	115	104	106	158	132	142	152	118	124	175	124
ENSG00000163162	3392	4547	3198	3113	4240	2988	2826	3180	3054	2729	3496	3127	2920	3056	2602	2762
ENSG00000115590	4	6	5	3	0	4	0	0	0	0	0	0	0	2	0	0
ENSG00000071054	3165	3798	3995	4096	3984	3021	4502	4660	2812	4205	4765	3827	5920	5719	7029	4920
ENSG00000115598	13	2	0	4	9	19	5	6	5	0	9	2	10	0	15	15
ENSG00000115602	9	0	4	6	0	4	0	3	0	0	0	0	3	0	0	0
ENSG00000115604	37	38	53	18	11	11	4	11	2	0	2	3	6	0	8	1
ENSG00000170485	184	296	372	373	172	184	154	267	178	447	518	278	524	500	691	485
ENSG00000204634	514	688	718	666	370	408	309	379	302	345	572	504	541	654	549	572
ENSG00000071082	40076	33390	35465	31327	32138	36134	37944	42867	45672	40699	35621	39873	32391	34520	23473	24920
ENSG00000158435	611	665	734	804	718	709	805	1060	680	761	865	852	1155	942	1014	1027
ENSG00000135953	191	249	166	201	275	183	146	198	173	148	243	289	145	258	271	181
ENSG00000170417	65	95	82	81	58	96	56	107	49	72	57	75	52	98	50	102
ENSG00000135972	511	540	596	572	548	600	622	606	994	829	882	801	702	765	556	647
ENSG00000135966	1267	1434	1894	1841	1165	1057	1073	1474	865	1077	1645	1530	1775	1823	1970	1949
ENSG00000135974	1501	1466	1619	1501	1151	1229	1433	1553	1707	1701	1835	1798	1572	1721	1500	1368
ENSG00000115594	11996	5996	7197	15508	3067	5803	2538	7603	1265	3192	4952	4309	5214	2220	4472	4034
ENSG00000071051	714	820	1021	910	668	640	734	776	807	785	1305	1154	1276	1352	1334	1392
ENSG00000115641	6045	5526	6148	5348	5247	5414	6531	6859	6894	6853	8094	7640	7423	7693	7417	7086
ENSG00000153165	89	98	146	153	117	117	91	116	99	110	101	114	117	130	103	112
ENSG00000115652	702	875	884	1097	1175	846	835	1135	644	915	918	790	1008	894	977	985
ENSG00000196862	56	72	101	76	55	79	5	89	39	44	65	66	53	54	76	61
ENSG00000196228	0	0	0	0	0	0	0	0	0	0	0	0	0	0	0	0
ENSG00000198203	0	10	8	2	2	0	0	2	0	2	0	0	2	0	0	0
ENSG00000198075	0	0	0	3	0	0	0	0	0	0	0	0	0	0	2	0
ENSG00000135968	2530	2727	2454	3159	2725	2357	2206	2610	2086	2163	2164	1790	2132	1941	2797	2643
ENSG00000169756	431	588	661	750	628	444	582	1644	445	770	785	572	979	684	962	1049
ENSG00000163006	180	161	154	138	354	285	302	341	275	315	252	290	202	222	184	165
ENSG00000172985	664	767	817	850	787	588	712	827	518	664	1114	939	1236	1187	1442	1272
ENSG00000153201	12240	14777	15566	15525	15152	14364	13715	18516	11222	15190	16725	15046	16705	15496	15751	15612
ENSG00000198142	1559	1681	1993	1728	1601	1865	2042	2443	1607	1626	2023	1892	1882	1830	1605	1728
ENSG00000186522	7141	7151	8555	6531	7146	7982	9210	9880	9380	9992	9609	8478	8465	8892	7740	8042
ENSG00000015568	1553	2200	2266	1799	1642	1588	1615	2207	1698	2153	2148	2065	2024	2176	1841	2038
ENSG00000256977	56	64	86	64	88	25	80	82	43	39	52	76	40	54	53	109
ENSG00000144063	181	159	193	167	1195	1003	908	1149	1012	824	898	961	706	914	815	782
ENSG00000144061	268	255	278	246	245	264	289	272	251	238	208	191	224	250	230	185
ENSG00000175701	1451	1183	1327	964	1318	1654	1830	1583	2592	2084	1957	2079	1769	1751	1179	1206
ENSG00000256671	95	130	74	102	99	141	87	114	95	106	115	58	44	49	128	84
ENSG00000183054	1639	1788	1661	1866	1972	1823	1507	1804	2249	2255	2199	2093	1974	2107	2021	2092
ENSG00000169679	852	656	820	803	3318	3782	4252	4730	4186	4231	3641	4003	3280	3506	2912	3098
ENSG00000153208	7	4	0	3	12	3	3	1	0	6	0	3	4	5	4	7
ENSG00000153093	0	0	0	0	1	0	0	0	0	0	0	0	0	0	0	0
ENSG00000153094	119	137	136	85	79	92	106	140	63	100	63	60	95	51	70	86
ENSG00000153107	2908	3471	3751	3776	4151	3789	4166	5240	3684	4311	4788	4226	4302	4642	4356	4371
ENSG00000144152	401	591	543	276	401	244	195	344	163	220	586	468	646	338	668	314
ENSG00000144161	108	125	137	127	154	114	139	120	154	178	160	196	173	178	155	223
ENSG00000153214	6437	8218	6933	7002	8344	6194	6326	8308	5608	6711	7259	6773	7202	7144	6132	6374
ENSG00000188177	329	468	544	595	377	308	356	414	288	383	557	417	528	1095	526	531
ENSG00000169629	984	1055	897	1096	1098	1042	927	1229	1331	1357	1425	1169	1285	1250	1294	1088
ENSG00000125630	458	535	661	732	512	521	477	752	534	667	819	683	936	938	1046	935
ENSG00000125611	267	278	261	222	274	277	344	257	511	341	368	324	279	299	267	230
ENSG00000114999	3914	4129	5013	4393	4966	5653	6191	6956	6308	6404	6930	6623	6091	6477	5597	5578
ENSG00000115008	12	10	6	6	3	0	0	2	0	5	0	0	3	0	5	6
ENSG00000144130	0	0	0	0	5	2	5	5	0	3	0	0	4	0	1	2
ENSG00000169607	207	237	358	303	1105	1425	1402	1905	818	1445	1125	1111	923	1119	1066	1075
ENSG00000125538	33	35	50	43	77	29	34	49	19	3	21	7	11	18	7	7
ENSG00000136689	8	0	12	6	0	4	2	0	6	0	2	0	3	6	2	5
ENSG00000125637	88	139	123	81	98	98	140	93	84	86	131	190	180	210	191	158
ENSG00000125618	7	19	29	24	7	7	21	16	18	11	21	18	29	19	24	22
ENSG00000144136	2715	3690	3472	2944	5805	3910	4273	4899	3701	4106	4117	4281	3481	3719	3859	4245
ENSG00000136682	681	729	636	611	767	723	705	756	830	933	909	822	844	838	800	965
ENSG00000144134	170	130	126	98	126	73	84	148	120	104	183	151	104	201	192	217
ENSG00000115084	10495	13110	10661	9501	12783	9701	10551	10987	9779	9991	8938	8626	9286	9836	8209	7876
ENSG00000088205	2615	2607	2876	2677	2904	2903	3145	3507	4093	4068	3804	3318	3837	3985	3313	3428
ENSG00000115091	15100	14911	16199	16145	17999	12490	22591	25111	29678	29408	27867	28228	26078	25531	14618	24009
ENSG00000125633	1364	1700	2092	2322	1675	1574	1814	2194	1352	1747	2132	1833	2281	2111	2214	2324
ENSG00000163064	10	2	11	4	4	0	4	8	4	0	8	13	15	21	14	4
ENSG00000125629	316	979	220	785	962	539	570	670	732	677	937	934	884	1031	594	864
ENSG00000115107	311	349	264	399	344	225	207	265	200	298	516	454	501	604	667	645
ENSG00000186132	321	209	251	172	200	227	231	242	312	271	317	344	288	289	163	206
ENSG00000171227	16	19	34	16	34	28	18	24	13	18	10	29	17	17	6	20
ENSG00000163075	21	35	28	37	18	20	23	13	5	6	23	20	8	17	8	20
ENSG00000144120	247	236	244	192	151	236	239	226	122	138	168	141	116	403	160	307
ENSG00000155368	5000	3897	4545	3660	3079	4089	4200	4362	8114	6968	5134	5659	4932	5211	4026	4058
ENSG00000088179	1694	1971	2157	1934	1583	1764	1836	2303	1765	2083	1935	1971	1763	1957	1679	1794
ENSG00000115109	1376	1483	1140	1562	1215	1137	870	972	889	1231	1439	1171	1539	1173	1398	1489
ENSG00000226479	916	1413	1201	1254	1428	868	871	1367	625	816	1242	1034	1344	1316	1612	1485
ENSG00000163083	109	127	132	109	129	85	103	110	54	131	173	139	185	181	177	236
ENSG00000144118	373	193	286	805	213	211	760	788	230	299	332	306	789	355	510	385
ENSG00000074047	350	439	508	499	446	382	456	631	336	446	583	584	859	774	1191	1150
ENSG00000074054	2574	3333	4067	4208	3487	2651	2787	3985	2089	2905	4425	3495	4704	5058	6239	5855
ENSG00000155438	2119	2150	2165	1831	2191	2548	2830	2433	3624	3482	3073	3587	2806	3161	2218	2128
ENSG00000211460	603	2791	696	616	1528	1908	1023	1858	1178	1159	886	856	968	3234	845	852
ENSG00000136732	4465	4131	4632	3745	2351	2701	2638	2476	2267	2098	3539	2979	2953	3244	2805	2881
ENSG00000186684	24	46	28	61	45	29	28	48	14	28	36	39	40	35	49	48
ENSG00000136717	1286	1338	1543	1187	949	885	980	946	801	734	1904	1585	1775	1802	1934	1557
ENSG00000163161	1089	1189	1369	1257	1185	1353	1308	1392	1473	1444	1814	1526	1469	1683	1734	1760
ENSG00000169967	5464	5999	6774	6718	5562	6154	6337	8021	6098	7234	7428	6934	7218	6989	6656	6627
ENSG00000169994	2	7	0	5	0	12	4	2	0	4	13	3	10	0	7	2
ENSG00000163166	1078	1487	1238	1213	1246	1280	1425	1524	1489	1465	1802	1824	1571	1644	1762	1908
ENSG00000072163	735	994	991	1036	644	476	563	772	605	1006	1091	827	1764	1828	2471	1543
ENSG00000144230	0	0	0	0	0	0	0	3	0	2	1	2	0	0	0	0
ENSG00000136709	1034	1103	1248	1272	1135	921	1004	1259	929	1012	1474	1557	1764	1890	2060	1966
ENSG00000173349	934	1073	897	858	1216	892	928	1039	1041	1069	1173	1212	913	1061	770	752
ENSG00000144231	876	1042	1057	1179	1461	1735	1198	2433	1021	2187	1416	1463	1738	2334	1521	1425
ENSG00000144233	755	976	1091	1134	869	664	755	1174	777	952	1404	1074	1355	1198	1566	1479
ENSG00000136715	448	398	562	532	516	395	491	697	282	376	439	166	506	592	626	551
ENSG00000222014	2	3	8	8	1	13	5	6	6	6	6	7	5	9	6	5
ENSG00000136720	2032	2417	2213	2003	2288	1961	2129	2203	3217	2386	4143	3973	3491	4305	3635	3526
ENSG00000152076	198	204	170	191	173	182	193	145	327	280	290	331	258	234	259	209
ENSG00000136731	8151	12470	10517	11542	13983	9098	9077	13523	6846	9853	10477	8736	11306	10974	12663	12434
ENSG00000072135	256	202	384	388	382	289	254	410	393	369	618	486	507	520	631	599
ENSG00000136002	147	106	102	92	108	111	103	91	154	152	259	198	220	264	238	250
ENSG00000284479	6	7	4	12	17	7	6	5	18	9	17	13	9	23	17	16
ENSG00000136699	1637	1631	1225	1069	2066	1868	2089	2303	1894	2331	2975	2419	2972	2931	3270	3301
ENSG00000152082	6149	5838	5771	4519	5428	6478	7679	6233	12354	9403	9295	11326	8534	9281	7117	6233
ENSG00000152086	0	0	0	0	0	0	2	0	0	0	0	0	0	0	0	0
ENSG00000136718	502	523	594	585	558	474	555	660	653	710	994	884	881	925	1009	1020
ENSG00000136710	778	947	1157	781	676	775	893	887	1312	962	1315	1270	898	872	676	690
ENSG00000152102	3675	4122	5429	5526	4011	4049	4720	5823	3928	5064	7794	6799	7921	7077	7715	7237
ENSG00000233087	15	12	24	23	14	17	14	25	25	23	28	24	23	32	26	18
ENSG00000115762	2707	5709	3313	2985	3317	3816	4226	4438	9842	9764	4201	4001	3947	3954	3482	3731
ENSG00000188219	0	1	0	3	0	0	0	1	0	0	3	2	1	1	1	1
ENSG00000163040	256	228	248	187	209	209	278	310	353	324	368	362	353	384	221	322
ENSG00000173272	2243	1823	2004	1708	1992	2282	2447	2101	3812	2982	3189	3142	2768	3023	2226	2228
ENSG00000075886	0	0	0	0	0	0	0	0	0	0	0	0	0	0	0	0
ENSG00000183840	99	115	92	60	102	73	70	74	79	105	204	118	101	136	107	118
ENSG00000150551	51	89	65	45	72	101	114	99	87	59	103	187	87	102	69	98
ENSG00000176771	730	857	856	1104	385	289	343	505	190	232	505	387	672	544	774	681
ENSG00000152128	2	0	0	0	0	0	0	0	0	0	0	0	0	0	0	0
ENSG00000152127	2337	3321	3184	3336	3159	2431	2395	3166	1950	2676	3253	2102	3382	3302	3835	3753
ENSG00000153086	3	2	1	1	0	1	1	1	2	0	0	0	0	0	0	0
ENSG00000082258	1519	1513	1643	1267	1182	1208	1390	1547	621	1436	1623	1302	1537	1636	1425	1165
ENSG00000048991	514	550	767	823	684	588	736	1000	548	669	717	601	965	804	1047	927
ENSG00000115839	4987	4389	4370	4422	4382	3885	3840	4897	3986	4603	6042	3986	4514	4321	4362	4336
ENSG00000121988	714	644	650	638	687	824	792	935	944	867	808	811	683	734	604	616
ENSG00000115850	0	0	0	0	0	0	2	0	1	2	0	0	2	0	0	0
ENSG00000076003	1550	1715	2011	1929	2122	2128	2449	3005	2393	2941	2809	2566	3003	2815	2752	3027
ENSG00000144224	6640	7453	6947	6920	7617	6248	6275	8267	6266	6928	7208	6413	7114	6647	6700	6603
ENSG00000121966	6	0	0	0	0	0	0	0	0	0	0	0	0	0	0	0
ENSG00000144229	44	68	47	34	24	30	16	27	16	30	39	46	53	44	47	66
ENSG00000115866	4734	4484	4830	4123	4438	5073	5116	5464	8044	7454	7139	7203	6236	6335	5645	5871
ENSG00000150540	1222	1141	1037	950	1851	771	910	1767	1690	771	901	1751	1524	1582	615	1228
ENSG00000144228	1124	1843	1316	1184	935	1311	2045	1556	2081	2165	2360	2288	1315	1338	1202	1929
ENSG00000115919	13	8	9	15	13	22	27	22	6	0	10	0	5	2	2	0
ENSG00000168702	185	243	186	184	270	147	179	209	71	81	126	79	120	136	168	248
ENSG00000121964	601	728	914	856	608	602	714	660	680	664	948	774	743	799	745	713
ENSG00000169554	1976	2532	3187	3380	2189	1756	1744	2930	1662	2340	2721	1981	2657	2749	3098	2858
ENSG00000168280	16	23	18	20	40	23	29	33	21	44	24	29	24	17	23	12
ENSG00000135999	1558	1870	2045	1969	1563	1704	1661	2111	1631	1906	1953	1723	1869	1866	1940	1951
ENSG00000150556	183	214	171	151	321	237	239	313	295	230	183	227	195	192	179	171
ENSG00000121989	1350	1952	1733	1415	1485	1095	990	1431	887	1161	1590	1315	1163	1367	1257	1249
ENSG00000115947	1791	1750	1897	1694	1518	1713	1867	1753	2406	1989	1914	2108	1834	1969	1732	1682
ENSG00000204406	1136	1417	1361	1495	1240	917	1090	1307	1002	1368	1435	1406	1371	1487	1590	1555
ENSG00000187123	664	789	757	728	666	965	985	1068	1359	453	1200	1403	985	1095	937	933
ENSG00000168288	11579	10073	10455	9122	9934	11440	13392	14508	17941	15860	13250	14783	11041	7708	8482	8901
ENSG00000184898	571	712	936	933	738	700	624	758	523	637	708	581	748	639	706	741
ENSG00000123609	483	467	535	395	438	574	521	548	661	554	674	587	562	546	474	505
ENSG00000123610	598	730	436	425	1240	890	823	966	367	459	430	376	316	305	246	281
ENSG00000115963	15501	14102	15539	14104	16346	57935	19662	68841	23376	21768	19041	19698	53507	17677	13404	14228
ENSG00000182389	26	3	14	10	13	3	12	4	11	13	10	17	7	10	24	27
ENSG00000162980	4240	4215	4784	4001	4197	4488	4895	5587	6730	6525	5732	6109	5444	5460	4084	4174
ENSG00000080345	8698	9680	10646	10091	11423	10861	11831	15111	10561	12653	12571	12724	12327	12107	11405	11262
ENSG00000183091	2	3	6	7	0	2	0	4	0	7	0	2	4	0	0	0
ENSG00000157827	690	767	822	1010	545	547	690	824	580	887	1094	1047	1122	992	1070	1046
ENSG00000115145	4548	4831	5071	4584	4961	5274	5313	6135	7187	6578	6269	6903	5382	5658	4927	5150
ENSG00000162989	2	4	7	4	2	6	0	4	0	4	8	8	10	6	4	7
ENSG00000153234	335	472	314	326	320	207	190	230	24	24	49	37	33	35	96	76
ENSG00000196504	5150	5524	5955	5802	5926	6010	6746	7906	7888	7908	7555	7258	7360	6740	5964	6342
ENSG00000177917	744	864	482	668	963	817	759	921	1161	1243	1027	1161	870	1036	975	808
ENSG00000115159	2783	1359	3018	2813	4235	3879	3833	4552	4620	4734	3972	4216	3796	3790	3189	3085
ENSG00000136542	4131	5675	4644	4315	5182	3927	3592	4476	3412	3708	3962	3783	3901	4208	3715	4023
ENSG00000007001	0	0	0	0	0	1	1	0	0	0	0	0	0	0	0	0
ENSG00000153237	29	23	33	25	21	18	7	19	8	25	22	18	21	17	31	27
ENSG00000115170	2096	2773	2345	2817	2103	1457	1441	2057	1058	1591	2059	1527	2137	1865	2561	2462
ENSG00000144283	2050	2469	2705	2673	1966	1767	1784	2285	1967	2558	3295	2781	3431	3518	4227	3742
ENSG00000115183	1768	2144	2496	2633	1611	1525	1575	2287	1199	1592	2375	2159	2572	2604	2940	2756
ENSG00000196151	632	571	566	663	444	362	616	626	542	570	719	665	534	755	458	635
ENSG00000123636	1815	2289	2270	2329	1910	1541	1566	2128	1205	1652	1797	1630	1733	1851	2049	1957
ENSG00000136536	3124	4357	6591	4335	3402	2946	3054	3911	3339	3177	3981	4153	2816	5488	3795	3923
ENSG00000241399	2144	2581	2031	1899	1796	1159	1235	1585	873	995	1286	1035	1245	1216	1085	1132
ENSG00000248672	11	5	0	12	0	0	0	0	0	25	0	17	1	0	0	12
ENSG00000054219	189	243	195	229	133	83	59	94	28	37	96	65	81	69	82	90
ENSG00000153246	3034	4229	3266	3222	2349	1685	1507	2034	889	1387	1698	1583	1667	1502	1968	1804
ENSG00000115221	0	0	0	0	0	0	0	0	0	0	0	0	0	0	0	0
ENSG00000153250	7243	8763	8895	8378	7053	6337	6589	8406	7165	8142	9664	9453	9337	10263	10711	10063
ENSG00000136535	0	0	3	0	0	3	0	0	0	0	0	0	3	0	0	0
ENSG00000144290	0	0	0	0	1	0	0	0	0	0	2	0	0	0	0	0
ENSG00000136560	1175	1074	1384	1159	1149	1093	1062	1422	675	673	1135	640	1130	1246	990	1162
ENSG00000115233	5821	5989	5749	5366	7439	8059	8791	9113	10984	10075	8298	9312	7489	7812	6763	6636
ENSG00000197635	6979	8990	8001	8021	6015	4213	3879	5556	1504	1969	3277	2430	3370	2947	3384	3183
ENSG00000115267	275	307	286	369	273	152	177	210	125	153	233	205	195	237	225	239
ENSG00000115271	115	114	111	123	151	176	132	151	179	174	178	208	181	136	140	84
ENSG00000184611	0	0	0	0	0	0	0	0	0	0	0	0	0	0	0	0
ENSG00000115290	0	0	3	2	4	3	0	0	0	0	2	0	0	4	0	0
ENSG00000182263	327	452	540	536	437	431	407	595	380	619	600	596	638	700	590	574
ENSG00000178662	144	162	174	153	134	135	133	170	150	101	160	144	115	154	91	113
ENSG00000115339	57	38	41	29	25	34	23	53	47	46	42	38	40	53	35	48
ENSG00000078098	15466	19297	13813	13139	18505	12870	11760	14230	6149	8090	9115	9397	8820	9172	8300	8417
ENSG00000123607	1587	1742	1733	1599	1846	1682	1662	1979	1970	2141	2007	1925	1829	1986	1931	1854
ENSG00000082438	2369	2700	2855	3181	2185	1756	1836	2308	1348	1640	1896	1715	1982	1981	2475	2236
ENSG00000169507	885	1134	846	876	587	399	469	486	368	287	366	372	380	359	326	380
ENSG00000153253	37	74	56	44	30	28	33	19	35	28	37	32	34	35	40	23
ENSG00000136531	45	64	42	56	28	37	41	70	43	53	51	41	58	64	64	34
ENSG00000163092	2	3	4	7	9	0	0	9	16	7	7	0	4	3	3	0
ENSG00000172318	6	0	20	6	26	24	8	24	3	5	8	12	11	3	4	0
ENSG00000144285	56	98	83	69	20	14	8	16	0	0	13	8	11	9	7	6
ENSG00000169432	1844	2921	2448	2374	2898	2189	2308	2874	2003	2492	2558	2406	2188	2289	2378	2440
ENSG00000198648	1232	1300	1405	1310	1235	1255	1311	1575	1942	2024	2201	2010	2150	2028	1962	2047
ENSG00000251569	169	253	226	193	158	261	225	206	333	227	325	255	393	351	198	282
ENSG00000163093	219	148	138	141	263	109	138	241	97	210	218	217	104	127	275	182
ENSG00000239474	14	4	9	16	16	10	10	11	15	4	12	14	15	8	18	16
ENSG00000172292	2531	3375	2967	2962	3569	2642	2600	3594	2006	2391	2485	2244	2214	2313	2051	2328
ENSG00000163072	7	4	0	7	0	0	3	0	0	0	0	1	3	0	4	3
ENSG00000152253	34	37	47	48	236	281	381	387	221	260	139	185	208	131	129	129
ENSG00000152254	0	0	0	0	0	0	0	0	0	0	0	0	0	0	0	0
ENSG00000138399	760	731	684	616	799	841	891	1095	1205	1207	1107	1207	986	1074	749	915
ENSG00000154479	265	298	304	260	217	249	205	288	125	137	136	162	111	153	86	106
ENSG00000144362	138	123	145	112	134	78	102	108	65	114	134	113	108	110	89	109
ENSG00000213160	144	213	245	241	236	311	356	284	295	416	367	418	399	428	241	294
ENSG00000138398	1185	1336	1607	1584	1268	1139	1325	1804	1271	1556	1459	1319	1520	1301	1424	1507
ENSG00000138385	1071	1169	1284	1048	1322	1312	1463	1612	1448	1563	1685	1335	1636	1516	1687	1649
ENSG00000138382	897	807	931	746	952	1076	1082	1163	1713	1414	1286	1437	1205	1229	898	1006
ENSG00000071909	6	2	12	8	2	0	0	0	0	0	2	2	0	2	0	5
ENSG00000204334	0	0	0	0	0	0	2	2	0	0	4	0	0	0	0	2
ENSG00000128683	3	10	10	4	11	12	12	10	8	19	15	2	7	14	2	10
ENSG00000144357	3535	4403	4612	4401	4754	3706	3864	5892	3571	4529	4337	3741	4833	4897	4889	4808
ENSG00000115806	1418	1439	1660	1457	1249	1559	1702	2091	2092	1956	4208	4567	3742	4064	3679	3110
ENSG00000198586	3120	3354	4039	3764	2956	1971	3316	3624	2504	3273	3444	3140	3996	3451	3472	3422
ENSG00000123600	916	1104	1059	1053	995	858	892	1013	994	1004	1132	1032	884	902	921	878
ENSG00000115827	1235	439	1657	1468	1337	1483	1537	1851	574	671	1903	1759	1888	2039	1547	1586
ENSG00000071967	18477	28982	26480	26753	18844	5932	14030	18141	8366	12616	14112	10250	13102	13728	13406	13370
ENSG00000144355	28	26	27	16	41	16	33	47	78	40	45	48	47	72	45	52
ENSG00000115844	6	7	7	10	13	18	19	12	15	14	29	20	10	11	38	19
ENSG00000077380	4637	4280	4300	3755	4927	6430	4960	5059	6603	7015	6697	6147	6487	5212	5206	4849
ENSG00000115840	988	1133	1143	940	956	1042	1102	1243	1348	1285	1259	1274	1124	1174	1099	1064
ENSG00000128708	1577	1484	1526	1420	2605	2974	3334	3814	3594	3250	2423	3044	2200	2425	1769	1966
ENSG00000172878	269	325	332	301	240	276	222	303	268	299	332	407	388	397	481	365
ENSG00000091428	22	9	21	9	6	7	9	10	13	13	20	30	34	31	34	20
ENSG00000091409	2961	4421	3571	2485	8490	3933	6058	5216	6853	7504	4718	6997	4528	4862	4522	6550
ENSG00000152256	1839	1940	1929	1708	1790	1957	2074	2066	3662	3829	3760	3594	3307	3492	3252	3061
ENSG00000144354	210	136	197	187	276	166	324	453	514	480	555	641	473	546	534	565
ENSG00000091436	11100	12659	15561	15846	9530	10388	11291	14499	11555	14481	15096	12398	15650	14329	14566	14502
ENSG00000172845	5681	5942	8335	5161	5759	8324	6260	9864	8047	10673	9913	10463	9385	9136	7322	6050
ENSG00000217236	25	43	34	27	28	31	27	18	16	18	46	32	46	65	40	44
ENSG00000163328	438	448	428	442	429	351	348	463	270	304	229	301	319	360	316	306
ENSG00000138433	392	460	487	386	384	351	304	367	516	425	411	436	400	491	425	409
ENSG00000144306	1094	839	1039	655	723	508	869	1038	805	727	1443	882	1103	1113	883	1015
ENSG00000138430	4313	4059	4192	3686	4259	4832	4910	4859	7083	6195	5192	5762	4387	4979	4283	4401
ENSG00000115935	1112	1292	1478	1478	1106	996	1204	1420	943	1328	1330	1271	1860	1509	1617	1528
ENSG00000138435	6	9	6	4	4	12	4	4	3	4	6	3	2	4	6	1
ENSG00000128656	10843	8691	8455	7836	5784	7047	9202	6456	13050	9898	9546	9220	8272	10789	7454	8334
XLOC_030395	3	5	3	0	0	0	0	0	0	0	0	0	3	0	5	0
ENSG00000115966	3806	4035	3967	3692	3358	3518	3809	4400	5397	5010	5056	4770	4349	4654	4154	4188
ENSG00000154518	1140	1089	1261	1092	1144	1299	1429	1321	1682	1444	1333	1507	1357	1267	1154	1234
ENSG00000128714	69	95	135	86	54	98	116	109	104	105	158	121	134	124	167	154
ENSG00000170178	4	3	7	4	4	3	8	3	13	13	11	6	12	1	14	8
ENSG00000144320	5657	5656	4852	5457	8369	6209	6578	8675	6167	7350	7394	7267	4842	6211	5291	5343
ENSG00000128710	228	126	183	238	198	138	120	245	252	118	251	363	249	284	283	329
ENSG00000175879	149	206	199	174	129	252	309	183	404	339	353	417	236	373	333	211
ENSG00000128652	56	42	76	36	64	36	36	29	64	35	42	25	29	49	65	52
ENSG00000128645	0	4	1	0	0	0	0	0	0	0	0	3	6	3	0	0
ENSG00000128713	246	282	342	212	295	281	394	251	332	382	408	330	403	373	401	413
ENSG00000128709	75	104	100	59	81	72	59	62	71	72	122	113	131	126	120	121
ENSG00000170166	92	82	34	47	33	59	51	68	65	50	67	70	81	64	84	96
ENSG00000128654	397	337	544	423	404	344	561	550	469	542	548	548	602	511	530	526
ENSG00000284741	0	0	0	0	0	0	0	0	0	0	0	0	0	0	0	0
ENSG00000128655	10	6	6	9	2	8	10	19	14	10	18	14	27	11	16	41
ENSG00000155636	806	850	784	741	904	936	1011	1007	1373	1216	1132	1222	1000	999	870	900
ENSG00000079156	230	141	206	205	241	298	298	255	226	407	245	275	385	334	362	300
ENSG00000170144	3260	3753	1073	4259	3764	3517	4172	5676	4018	4803	5063	4788	6203	5115	5412	5411
ENSG00000116044	5486	5865	6436	5895	5020	5550	5552	6588	5458	6531	5099	1508	6109	6291	6168	6295
ENSG00000018510	1691	2018	2344	2250	2142	2141	2355	3391	2310	2699	2564	2358	2884	2511	2435	2441
ENSG00000196659	551	563	1064	928	1086	549	632	662	965	1159	739	1298	590	990	501	519
ENSG00000197557	1160	1155	870	707	812	1300	1313	1593	1371	1174	1536	1023	1412	915	1174	1227
ENSG00000180228	2041	1538	2146	1746	1915	2324	2861	2098	2992	2774	2552	2460	2018	2515	2052	2014
ENSG00000204311	32	62	37	45	33	15	25	29	31	9	10	34	33	28	34	49
ENSG00000079150	1087	1229	1061	924	1419	1049	1122	1138	1126	1168	1049	1152	1018	895	806	728
ENSG00000116095	1713	1697	2132	2097	1702	1835	1940	2501	1689	2059	2191	1792	2348	2057	1924	1949
ENSG00000155657	29	48	36	31	55	15	18	27	41	50	25	28	34	39	54	33
ENSG00000163492	0	0	0	0	0	0	0	0	0	0	0	0	0	0	0	0
ENSG00000187231	1857	2095	2501	2232	1838	2032	2176	2688	1555	1922	2155	1950	2177	1953	1734	1817
ENSG00000163510	933	1126	1326	1254	1193	1003	1154	1503	1081	1241	1297	1189	1442	1206	1270	1250
ENSG00000170035	3122	1244	3314	3098	3147	1546	3853	1778	2123	3230	4412	4625	1820	4358	3711	1633
ENSG00000188452	96	117	75	64	86	95	72	100	61	76	51	42	46	46	36	48
ENSG00000162992	0	0	0	0	0	0	0	0	0	0	0	0	0	0	0	0
ENSG00000115232	8344	11487	9605	10372	11130	7306	7292	11475	5555	8315	8811	8302	9622	8939	8202	8790
ENSG00000150722	12	3	7	3	8	6	7	2	7	9	5	11	5	5	7	5
ENSG00000115252	583	533	603	519	375	362	403	413	371	381	370	288	310	337	321	252
ENSG00000138434	8156	10050	8581	9161	8821	9521	10512	13846	13822	15299	13524	15624	13047	12166	10749	11675
ENSG00000162998	22	31	31	20	49	17	18	33	18	3	20	18	29	12	32	14
ENSG00000077232	11964	13960	11960	11174	18359	15390	14768	16889	15118	15284	14519	15144	11010	13421	10841	11449
ENSG00000162999	292	235	369	250	214	294	371	237	441	302	378	439	414	399	290	351
ENSG00000163002	297	299	467	260	606	895	815	799	918	1137	675	773	590	553	511	468
ENSG00000170396	319	391	379	387	483	512	546	556	848	778	698	793	679	717	674	660
ENSG00000188738	23	20	24	20	25	21	14	15	12	21	19	19	11	19	44	18
ENSG00000061676	18209	19775	21587	21113	20605	20818	22349	29595	20391	23109	27344	26696	25075	25343	21165	22121
ENSG00000065548	2575	3675	4011	2112	2863	2698	4918	5200	4375	4563	5489	4059	4714	3326	2552	2434
ENSG00000174325	8	0	7	11	5	2	5	3	2	0	2	0	0	0	0	0
ENSG00000144366	1544	1815	1626	1484	1500	2697	1481	2960	2223	3088	2541	1942	1512	1828	2481	2355
ENSG00000138448	38654	49443	41605	43251	56323	40158	40207	55719	22197	33480	41310	39018	42298	40182	34836	36388
ENSG00000163012	6	7	2	0	0	0	4	4	12	8	2	9	2	0	0	6
ENSG00000064989	223	283	217	187	261	219	225	285	309	215	203	245	205	180	147	140
ENSG00000003436	7911	9668	7506	7106	7077	4885	4645	5492	4082	4068	4603	4004	3714	4046	3629	3503
ENSG00000144369	5351	6113	5604	5130	5020	4427	4321	5021	4681	4463	4382	4134	3674	3969	3172	3209
ENSG00000168542	90161	135510	108057	118822	102436	65267	64924	93452	35937	54244	113033	102305	121804	123144	125314	124703
ENSG00000115368	1824	1760	1827	1561	2257	2233	2194	2721	2829	3002	2573	2735	2400	2342	1924	1970
ENSG00000138449	1216	1286	1403	1227	318	314	360	402	193	186	337	246	302	295	236	226
ENSG00000138381	1729	3316	1514	1239	1503	1916	2116	2136	2798	2744	2360	2798	3312	3322	1508	1546
ENSG00000204262	52582	75516	56569	61584	73808	50267	48177	62814	36548	47326	65498	64349	65589	64718	61832	64464
ENSG00000151687	165	199	181	132	153	166	144	203	189	178	176	165	169	252	225	188
ENSG00000128694	393	356	350	294	503	464	598	536	661	585	579	504	395	463	311	377
ENSG00000064933	847	860	824	759	865	873	893	1132	1198	1240	1221	1416	1167	1029	1172	1120
ENSG00000128699	1700	1617	1339	1221	1894	1712	1719	1719	2015	1880	1708	1787	1573	1615	1251	1503
ENSG00000187699	93	82	149	126	36	21	26	52	6	29	101	10	27	9	54	30
ENSG00000198130	219	302	317	361	231	263	281	403	177	313	242	297	267	344	437	412
ENSG00000151689	253	417	506	469	352	362	230	410	212	296	785	438	444	404	723	442
ENSG00000138379	28	48	55	16	20	26	22	31	14	20	8	19	4	8	14	14
ENSG00000151690	447	759	818	813	519	392	373	690	336	517	656	512	744	564	649	728
ENSG00000189362	458	604	607	559	599	545	514	700	398	471	574	516	514	525	437	512
ENSG00000138386	2250	1598	2307	1392	1737	2150	2134	2907	2955	1761	3146	2406	2902	2362	1331	2049
ENSG00000138378	81	111	83	84	64	51	49	84	82	59	65	53	88	78	54	46
ENSG00000115419	16251	15796	16386	15473	17944	16815	18304	21785	23314	24549	27210	27439	26391	28988	23619	25059
ENSG00000115415	8157	9305	11122	11799	10260	9903	10387	14901	4969	7344	10077	8501	10736	9664	10196	10382
ENSG00000144339	2	5	0	7	4	2	10	8	2	11	12	2	5	6	19	17
ENSG00000168497	234	235	300	229	231	319	333	286	704	607	598	575	590	626	627	525
ENSG00000128641	14270	15745	16436	15656	15603	16811	16377	18557	22227	23535	25972	22296	22362	23465	22080	21281
ENSG00000196950	1216	1548	1284	1473	1666	1049	1027	1843	698	1040	927	936	1157	1099	1046	1018
ENSG00000118997	85	121	76	132	46	32	40	61	12	26	42	23	5	46	51	18
ENSG00000173559	4936	8591	5259	5166	5637	4796	4048	5509	7299	8055	8209	8347	8525	10276	11600	10888
ENSG00000138411	193	337	314	402	313	295	286	509	257	321	337	363	460	376	405	400
ENSG00000081320	11057	10407	12322	10463	8176	8947	9917	10763	10292	9698	11224	10717	9736	10205	7780	8330
ENSG00000144395	42	61	40	52	145	85	82	125	92	109	132	109	75	91	106	88
ENSG00000119041	2225	2289	2217	1886	2364	2483	2652	3003	3446	3100	2835	3221	2417	2463	2175	2159
ENSG00000065413	255	244	353	311	337	291	252	374	219	260	313	280	325	259	251	284
ENSG00000197121	2305	3152	1195	2742	1252	1547	2372	3315	1580	755	2116	829	1324	1967	1911	807
ENSG00000187944	3	5	5	0	0	2	0	4	0	0	0	10	5	2	3	0
ENSG00000115520	1580	2724	1718	2468	1491	1779	1777	1899	2262	3401	1946	2384	1532	1804	1381	1255
ENSG00000115524	15849	18308	16586	14665	17368	16430	17202	18119	21634	22552	22158	22373	20247	20758	19099	19179
ENSG00000162944	238	272	261	303	189	173	168	224	206	115	183	156	106	145	100	141
ENSG00000152430	0	0	0	0	0	0	0	0	0	0	0	0	0	0	0	0
ENSG00000247626	214	297	273	283	312	286	334	357	367	436	573	445	483	451	465	482
ENSG00000115896	221	219	339	242	196	201	188	274	115	198	201	180	172	172	160	203
ENSG00000226124	15	18	16	10	4	8	7	13	20	11	14	10	17	10	2	30
ENSG00000119042	786	804	904	982	740	577	678	957	745	973	833	803	976	1070	1286	1155
ENSG00000144381	8679	8218	8933	7606	10829	11307	12170	12311	17879	16186	13526	14596	12255	12411	11430	10928
ENSG00000115541	1198	900	1184	861	1068	768	1205	1686	1553	1563	1562	1547	1531	1412	737	1211
ENSG00000270757	3	12	1	1	1	313	93	22	205	112	101	124	1	72	155	0
ENSG00000115540	1058	775	1204	1185	1146	495	1171	1644	1304	1443	473	1348	747	527	415	1473
ENSG00000162971	376	428	407	341	274	222	372	517	491	513	270	500	579	632	527	512
ENSG00000162972	348	729	348	622	810	687	755	692	643	760	511	808	764	465	689	384
ENSG00000178074	1341	1404	1573	1352	1948	2157	2435	2537	2109	2147	2255	2444	1890	2125	1820	1885
ENSG00000155729	156	192	252	267	135	101	144	195	100	165	206	129	255	177	313	228
ENSG00000163535	489	496	590	560	1846	2084	2712	3054	2127	2259	1774	1811	1729	1732	1319	1465
ENSG00000138356	1924	2117	2333	2262	1190	1123	1193	1393	1741	1466	1445	1418	1483	1334	1195	1192
ENSG00000196141	3641	3892	4829	4202	4124	3967	4791	4801	6576	5950	7795	7094	6901	7274	8053	7123
ENSG00000013441	1254	1529	1359	862	1182	1131	1135	1084	1379	1339	1591	1651	1286	1476	1290	1146
ENSG00000240344	530	568	587	521	460	646	683	662	842	716	899	763	551	525	506	457
ENSG00000196290	722	716	697	632	816	1001	1317	1229	1468	1354	1054	1211	918	950	728	673
ENSG00000082153	9633	18029	19029	9134	21642	14195	18469	15454	17844	18573	13553	15150	12781	25038	19039	10088
ENSG00000115942	431	583	672	688	585	544	634	900	580	719	702	579	815	707	830	843
ENSG00000155744	1609	1842	1708	1857	1606	1710	1750	2401	2082	2169	2208	2174	2108	2088	1955	1929
ENSG00000119013	1482	1267	1242	994	1291	1630	1737	1817	2955	2307	1811	2126	1702	1633	1207	1338
ENSG00000003400	161	149	161	120	167	93	110	130	147	154	130	106	105	124	140	131
ENSG00000155749	3	20	23	32	16	7	12	17	40	15	17	35	24	31	44	28
ENSG00000064012	641	648	609	424	627	564	592	645	917	730	790	829	652	537	683	585
ENSG00000003402	1482	1825	1881	1909	1803	1602	1586	1731	1519	1687	1920	1734	1776	2102	2216	2116
ENSG00000155754	41	52	110	53	67	68	98	97	134	127	50	116	65	88	42	57
ENSG00000115993	5395	6466	7226	7055	6813	6311	6445	8179	7742	8215	8860	8565	8624	8791	8515	8301
ENSG00000082146	2688	2455	2688	2449	2195	2570	2858	2887	3551	3424	3297	3442	3014	3208	2482	2692
ENSG00000082126	98	79	77	86	181	181	167	181	381	232	292	260	242	286	223	215
ENSG00000155755	2698	3147	2375	2789	5021	4662	4811	5332	6306	5650	4885	5399	3944	4042	3252	3622
ENSG00000003393	3149	3678	3867	3712	3424	3474	3717	3935	4155	4885	5081	4741	4649	5033	4826	4638
ENSG00000138395	178	258	493	441	687	317	384	803	706	553	1004	477	796	974	809	910
ENSG00000182329	0	7	7	11	7	14	4	29	10	16	9	14	24	29	11	11
ENSG00000155760	6760	9903	8121	8654	12799	8820	9041	11630	8662	10283	18451	17263	17718	19011	17362	17799
ENSG00000116030	2418	1259	2277	1347	2977	3189	1895	1902	2326	2145	1861	1805	1962	3628	1465	1735
ENSG00000055044	1042	1201	1251	1006	1658	1342	1751	1480	2266	2126	2091	1846	1940	1843	1776	1649
ENSG00000138439	318	289	389	350	215	204	283	312	169	222	286	251	312	267	270	273
ENSG00000163596	284	291	323	316	260	289	360	413	279	301	293	326	319	239	364	346
ENSG00000204217	16005	19869	20072	21084	18126	15791	16294	22847	13923	18377	19816	18231	20129	18855	17846	18391
ENSG00000138442	1479	1532	1632	1434	1663	1774	1810	1870	2280	2303	1944	2198	1917	1958	1775	1766
ENSG00000138380	482	341	398	438	449	376	322	600	442	523	373	323	391	438	478	514
ENSG00000144426	4300	4901	5210	5653	5120	4658	4523	6462	4403	5921	5876	4273	5922	5587	5879	5830
ENSG00000119004	1066	1196	1064	1068	1552	1167	1234	1228	1287	1468	1306	1250	1176	1446	1213	1321
ENSG00000138443	613	770	880	835	720	826	802	821	494	567	1032	809	939	801	887	852
ENSG00000173166	6539	7221	9210	8461	5808	5876	6654	8859	5494	8120	8798	7441	8970	8867	8904	8431
ENSG00000116117	1945	1764	1230	2643	1146	1297	670	1423	596	984	2142	1518	2448	1156	2793	1820
ENSG00000118257	767	1228	1092	1357	1005	811	745	1063	380	658	983	880	1124	1131	1434	1172
ENSG00000183671	621	822	567	469	1541	1010	996	1064	821	1061	947	1031	832	825	672	715
ENSG00000204186	676	725	833	613	709	687	675	811	701	749	2264	851	2400	769	856	809
ENSG00000114948	78	97	87	82	124	98	100	131	59	72	101	71	99	107	153	128
ENSG00000114933	2318	2615	3095	3313	2411	2349	2726	3876	2210	3242	3149	3095	3492	2996	3067	3296
ENSG00000023228	3542	4651	4733	4744	3930	4102	4118	5361	4219	4944	5354	5027	5694	5254	5628	5622
ENSG00000114942	18277	15307	16561	12964	17096	19312	22572	19769	31578	25170	22170	24884	16599	17451	12259	13390
ENSG00000144410	3	0	0	0	0	4	0	0	0	2	5	0	0	0	0	3
ENSG00000138400	18	31	29	18	23	33	25	40	19	21	29	23	17	20	16	21
ENSG00000118246	3102	2872	2833	2575	3498	3261	3389	3900	4603	3937	3365	3893	3013	3108	2643	2502
ENSG00000163251	107	114	102	151	151	78	129	113	56	109	102	136	133	169	138	130
ENSG00000163249	1155	1453	1605	1670	1359	1480	1511	2126	1076	1600	1647	1545	1904	1857	1880	1806
ENSG00000118263	2091	2656	3146	3756	2607	2233	2616	3080	2872	4277	4527	4816	5738	6288	6943	6978
ENSG00000118260	816	699	1148	911	847	707	685	1106	1196	973	793	1082	759	1078	1065	930
ENSG00000144401	278	266	215	219	203	232	198	227	193	183	245	274	227	201	198	164
ENSG00000178385	1000	1148	1463	1527	968	918	925	1424	862	1130	1231	1052	1405	1254	1499	1540
ENSG00000144407	2	4	5	0	0	2	0	0	2	0	0	5	0	5	4	4
ENSG00000138413	8699	8157	8734	7342	4615	5294	5032	4679	12038	8650	7975	7897	7548	8103	6640	6417
ENSG00000115020	2915	3904	4604	5018	2933	2686	2917	3935	2254	3472	3915	3354	4114	4057	4402	4084
ENSG00000078018	969	1901	2254	2229	729	593	1415	1789	811	1022	2551	1865	2422	2409	2471	1397
ENSG00000115361	0	0	0	0	0	0	0	0	0	0	0	0	0	0	0	0
ENSG00000197713	2360	883	1752	1661	2444	1921	1678	3166	4050	2539	3619	3472	3293	2161	2965	2087
ENSG00000144445	825	725	886	880	614	613	768	895	694	697	771	837	761	799	720	726
ENSG00000115365	4817	5098	5656	5247	5349	5657	6136	6673	6682	6106	6120	6301	5864	5963	5162	5335
ENSG00000021826	824	924	921	841	1086	906	878	1070	772	840	981	835	1007	985	939	920
ENSG00000030419	1542	1595	1969	2030	1232	1237	1290	1726	1632	1881	1861	1620	1868	1791	1591	1568
ENSG00000144452	4	0	2	0	0	0	0	6	2	2	0	0	2	0	0	4
ENSG00000138376	1310	1173	1142	968	1802	2062	2488	3011	2822	2724	2062	2323	1790	1862	1871	1899
ENSG00000144451	458	502	526	469	434	453	446	581	604	607	494	530	512	487	439	440
ENSG00000174453	0	0	0	0	5	0	0	0	0	0	0	0	0	0	3	0
ENSG00000118242	190	229	241	197	154	171	174	196	184	183	272	194	218	222	218	171
ENSG00000115425	489	410	475	392	310	380	369	292	664	555	495	484	411	450	368	378
ENSG00000163449	10	24	20	13	13	10	31	15	19	29	16	14	26	20	12	9
ENSG00000144583	613	823	956	976	1181	1080	1221	1514	1576	2048	3040	2591	3064	3348	3832	3643
ENSG00000079246	15092	15385	15903	14701	19169	22038	22979	23349	28956	26302	23605	23589	20067	21377	17956	18521
ENSG00000115457	8349	9427	7121	5830	7514	5823	5887	5488	3701	3746	7706	7225	6618	7263	5911	5573
ENSG00000138363	789	788	1065	1065	914	841	856	1117	719	1023	1082	914	1386	1183	1566	1480
ENSG00000115414	387080	541905	445459	528333	676548	378092	360660	564056	194477	349726	579893	485006	693572	710981	904289	863114
ENSG00000138375	793	907	913	1051	971	909	893	1168	842	1087	1567	1281	1339	1433	1627	1731
ENSG00000197756	68293	56675	58466	45188	57639	70313	72450	63314	92725	75810	68659	68011	53379	64388	44353	45239
ENSG00000079308	1924	2619	2957	3339	2567	2155	2110	3000	1543	2328	2924	2300	3759	3438	5582	5162
ENSG00000118245	0	0	0	0	0	0	0	0	0	0	0	0	0	0	0	0
ENSG00000115461	43761	54685	52530	65834	50792	32509	32756	49484	15185	32324	65618	49635	79518	74904	102398	97332
ENSG00000127837	488	512	674	695	627	586	591	669	571	694	964	675	925	993	1027	1130
ENSG00000163464	0	0	0	0	0	0	0	0	0	0	0	0	0	0	0	0
ENSG00000163466	7402	6356	7509	7757	10624	10797	11659	11032	18755	19605	15680	15138	12684	14010	11826	13878
ENSG00000018280	13	13	10	15	15	4	8	0	28	22	12	4	23	25	12	21
ENSG00000144579	2205	2459	2668	2469	1934	921	2291	2509	2572	1967	2604	1488	3128	3605	3593	3387
ENSG00000127838	1571	1669	1554	1396	1634	1936	1815	1663	2003	1982	2081	1635	1993	2073	1796	1953
ENSG00000135926	4481	5593	4757	5179	5392	3847	3668	4715	3969	3988	8724	7356	7533	8820	6994	7285
ENSG00000158428	2	1	2	5	0	0	0	0	0	0	0	0	0	0	0	0
ENSG00000115556	26	48	19	31	16	23	13	26	22	19	33	34	26	30	13	20
ENSG00000115568	165	199	347	279	288	204	212	273	156	204	363	256	467	371	629	534
ENSG00000074582	152	195	211	223	182	225	213	285	292	260	328	274	344	367	359	265
ENSG00000127831	20	20	23	8	15	12	16	23	20	17	3	14	22	24	3	8
ENSG00000135913	1231	1259	1512	1294	1730	1752	2026	2188	1814	2094	1981	1975	1838	2090	1579	1892
ENSG00000144580	1743	1952	2381	2021	2257	2046	2572	2904	2116	2613	2764	2563	3080	2925	3016	2962
ENSG00000135912	152	273	298	424	355	232	278	299	156	388	395	351	469	458	412	375
ENSG00000163481	500	680	498	658	472	486	518	726	766	658	999	736	531	574	526	744
ENSG00000163482	358	400	352	482	350	245	235	310	102	206	339	284	429	424	598	532
ENSG00000135929	956	1291	1121	1130	1027	591	620	843	412	515	1173	1002	919	975	1000	931
ENSG00000187736	353	265	430	418	313	286	382	326	341	360	450	360	370	466	500	441
ENSG00000213901	38	14	29	20	18	12	10	11	23	27	7	23	44	48	63	41
ENSG00000115649	539	557	545	562	583	496	598	505	580	676	1318	1343	1175	1348	1158	1143
ENSG00000144567	2792	3936	3833	3192	3531	2636	3154	3189	2568	2764	4690	4426	4019	4098	3776	3190
ENSG00000054356	26	52	24	51	128	116	57	117	98	55	165	100	129	156	188	157
ENSG00000135924	898	868	739	719	733	703	701	643	769	762	1226	1038	1009	1308	1150	1137
ENSG00000175084	192	152	140	184	353	397	400	468	189	208	344	365	258	355	284	279
ENSG00000123992	1238	1336	1433	1110	1199	1373	1422	1238	1279	1216	2278	1953	1698	2062	1817	1628
ENSG00000158552	557	577	693	558	633	907	830	867	1171	978	1006	1163	838	1022	758	785
ENSG00000115657	224	411	212	341	293	180	190	174	172	206	360	481	368	358	324	493
ENSG00000198925	1593	2152	1842	2176	2355	1676	1615	2081	1320	1570	2763	2464	3038	2901	3310	3472
ENSG00000163516	315	364	336	341	267	260	268	292	331	379	638	611	551	670	619	665
ENSG00000163521	216	281	214	262	192	146	171	212	148	160	246	241	225	235	243	234
ENSG00000115661	556	607	634	548	477	591	578	622	838	727	753	745	683	774	709	633
ENSG00000127824	159	138	199	166	269	249	302	295	245	191	292	267	264	269	219	255
ENSG00000243910	0	0	0	0	0	0	0	0	0	0	0	0	0	0	2	0
ENSG00000144589	401	432	374	376	350	299	321	335	361	293	651	596	643	641	610	632
ENSG00000114923	343	404	364	396	261	210	219	273	208	241	415	389	471	469	633	504
ENSG00000135903	129	168	202	143	155	143	122	115	160	149	198	202	215	231	212	241
ENSG00000163081	9	8	0	0	6	13	0	2	2	10	10	3	5	2	10	17
ENSG00000116106	1354	1704	1441	1753	2058	1480	1251	1578	1285	1812	2229	2029	2146	2164	2184	2463
ENSG00000116120	1301	1416	1540	1398	1805	2156	2218	2508	3067	2773	2663	2468	2154	2389	2113	2127
ENSG00000072195	751	855	759	685	863	740	761	733	788	853	1504	1350	1609	1620	1723	1566
ENSG00000144591	755	783	848	816	882	923	962	1019	1231	1288	1684	1520	1555	1827	1689	1679
ENSG00000072182	0	0	0	0	0	0	2	0	0	0	0	1	0	8	0	4
ENSG00000188760	87	131	81	88	74	63	88	103	100	87	155	137	125	132	145	155
ENSG00000124006	2379	2568	2348	2210	1697	1205	1699	1964	1824	2014	4083	4315	4573	5574	4986	5291
ENSG00000123999	3	15	5	6	6	3	3	7	0	6	12	3	14	5	13	18
ENSG00000123989	6001	8440	6613	6457	9359	6726	6390	7350	5186	5419	10271	9613	9542	11210	11021	10712
ENSG00000171951	11	7	3	3	4	3	0	8	4	3	0	7	9	3	0	3
ENSG00000152049	485	558	436	402	722	491	516	571	528	539	629	563	505	629	518	528
ENSG00000152056	63	50	70	73	89	139	120	119	130	143	144	138	135	115	143	87
ENSG00000123983	4624	6843	5644	6170	4880	3261	3077	5291	4322	4639	5450	3809	5642	4913	5502	5689
ENSG00000085449	6545	6939	7673	7437	6085	7061	7372	8293	7940	9245	9766	8814	9341	8565	7951	8218
ENSG00000135900	1887	1766	1914	1671	1660	2036	2021	1931	2898	2471	2557	2614	2027	2362	1704	1853
ENSG00000124019	6	0	3	0	7	0	3	3	4	3	0	6	3	7	11	0
ENSG00000135919	23636	33143	35264	39202	58806	38157	51515	47451	28421	32887	50238	43945	46851	70876	54343	70874
ENSG00000036257	2625	3739	3764	3751	3577	3431	3578	5077	3302	4229	4785	4139	4473	4321	4344	4426
ENSG00000135905	1930	2702	3068	3319	2850	2311	2364	3505	2659	4070	4344	3557	5052	4597	5729	5558
ENSG00000081052	44	123	88	75	32	37	61	75	14	43	69	75	50	79	71	96
ENSG00000144468	1532	2158	2052	2324	1920	1620	1495	2015	1492	1611	2423	1713	2249	2350	2124	2148
ENSG00000169047	4775	5812	6634	6930	3754	3316	3791	4826	3666	4748	7237	6415	7974	7838	8795	8448
ENSG00000168955	95	71	67	41	76	83	57	84	28	61	32	45	41	29	27	27
ENSG00000169031	0	0	6	0	5	0	0	0	0	5	5	6	0	3	0	3
ENSG00000168958	3433	3573	3574	3351	3013	3329	3873	3395	4524	4126	3913	4403	3149	4162	3040	2985
ENSG00000135917	6	0	14	4	4	2	6	4	5	0	0	0	2	5	0	2
ENSG00000123977	2	4	0	6	2	2	2	0	4	0	2	6	4	0	7	0
ENSG00000153820	232	280	363	366	434	300	389	444	856	817	872	737	839	822	1018	965
ENSG00000173744	5244	5298	5985	5776	4867	5881	6345	6500	7290	7423	7266	7904	7091	7738	6056	6641
ENSG00000153823	970	1034	1309	1244	774	380	837	999	649	539	1208	1257	1186	1166	1236	1081
ENSG00000187957	2	23	11	12	23	16	8	25	9	14	10	20	17	16	23	27
ENSG00000163053	108	118	131	145	212	164	153	140	92	75	135	124	114	85	90	98
ENSG00000153832	257	258	257	212	194	199	282	257	306	233	326	205	246	267	241	204
ENSG00000153827	12642	14894	17912	17696	14301	13770	14763	19569	10739	16856	16971	15300	18093	16783	17755	17655
ENSG00000135899	343	299	465	417	412	403	378	559	389	315	346	372	352	397	455	402
ENSG00000079263	10	11	9	2	16	4	11	11	3	2	4	0	8	9	2	0
ENSG00000185404	104	70	76	101	92	43	64	84	108	64	101	87	111	84	174	111
ENSG00000067066	1718	1969	2050	2017	1583	1697	1760	1800	1715	1787	1861	1735	1884	2027	2024	2213
ENSG00000135932	3329	3806	4090	3692	3874	4355	5098	5769	5631	6171	2448	2155	2222	5139	5127	2292
ENSG00000135916	5152	6576	4211	3851	5627	3687	3401	4302	3155	3020	5489	5218	4209	5359	4315	4155
ENSG00000156966	13	20	21	8	5	10	8	5	3	6	3	6	10	10	15	8
ENSG00000171596	2	0	0	0	4	2	0	0	6	0	0	2	0	0	0	0
ENSG00000115053	2454	2541	2737	3152	2538	2288	2915	3352	2611	3232	3803	2964	3913	3706	4826	4424
ENSG00000173692	4059	4662	4599	5008	4876	4818	4981	6353	6075	6652	6322	5592	5749	5908	6076	6342
ENSG00000135931	5440	6030	6194	6033	5302	4593	4731	5311	5171	4566	5574	5379	5637	5744	6004	5967
ENSG00000135914	546	706	481	434	622	453	432	505	423	339	198	313	250	258	180	211
ENSG00000156973	728	598	711	580	839	982	1032	938	1114	1133	974	1121	802	902	648	712
ENSG00000144524	183	273	236	248	256	196	226	267	269	182	439	247	429	189	377	400
ENSG00000163283	0	0	0	0	0	0	0	2	0	6	0	2	4	0	0	0
ENSG00000163286	0	0	0	0	0	0	0	0	0	0	0	0	0	0	0	0
ENSG00000196811	0	0	0	0	2	2	0	0	0	2	0	0	0	3	0	0
ENSG00000144535	201	147	214	158	150	99	131	152	100	157	185	162	227	237	325	258
ENSG00000187514	9553	8847	6109	7000	10836	13170	14469	14752	19945	18377	18376	22701	14362	14346	13500	15323
ENSG00000135930	1080	1164	1135	1240	834	1128	906	1494	1594	1569	1660	1198	1605	1535	1290	1413
ENSG00000115468	16	16	33	24	23	23	46	28	29	16	49	39	44	66	63	82
ENSG00000221944	166	171	0	171	177	186	208	211	244	186	291	323	238	300	278	185
ENSG00000168918	5	9	3	18	5	5	3	3	3	5	22	22	22	28	4	5
ENSG00000204120	2006	2340	2489	2297	1802	1580	1488	2547	1367	2012	2494	1813	2644	2308	2787	2858
ENSG00000115474	0	3	0	0	0	0	0	0	4	5	0	0	0	0	5	3
ENSG00000182600	13	32	23	12	15	9	7	12	11	5	11	21	20	14	37	31
ENSG00000066248	0	7	0	3	3	0	7	8	16	6	7	40	19	26	13	17
ENSG00000077044	382	434	514	535	472	421	513	448	398	473	845	710	830	888	1017	1062
ENSG00000085978	865	969	663	1115	891	1043	948	1141	1113	1235	1590	1457	1480	1483	1356	1434
ENSG00000144481	14	0	13	4	5	2	7	0	4	6	5	0	2	0	0	2
ENSG00000185038	0	0	0	0	2	0	1	0	0	0	0	0	0	0	0	0
ENSG00000123485	525	421	505	438	2514	3385	3880	3625	3235	2881	1927	2688	2117	2006	1718	1911
ENSG00000085982	1674	2108	2186	2269	2102	1809	1935	2411	1744	2212	2860	2673	2820	2959	2891	2944
ENSG00000188042	1285	1562	1692	1748	743	653	786	897	387	541	907	668	963	845	993	875
ENSG00000130147	4560	5488	6809	6911	5073	4581	5389	6859	4055	5732	5427	6885	8605	5888	6446	10102
ENSG00000132321	20	22	12	8	20	5	13	8	12	8	29	15	26	18	10	20
ENSG00000157985	691	642	886	1199	803	660	771	994	605	808	1333	1095	1446	1134	1335	1550
ENSG00000144476	424	534	410	405	348	251	250	267	166	201	328	347	273	315	267	305
ENSG00000198612	3685	3232	2127	2999	1961	3895	4385	2618	3469	2984	4355	2560	4291	2454	2047	4110
ENSG00000124839	0	0	9	5	2	0	4	0	5	0	5	5	3	5	9	3
ENSG00000115648	654	719	833	839	653	648	680	812	1195	938	1624	1463	1399	1646	1624	1594
ENSG00000132329	246	221	167	158	360	273	293	220	260	173	190	202	186	221	185	147
ENSG00000124831	1180	1269	1271	1448	1420	1391	1652	1619	1282	1367	2012	1270	2021	1711	2653	1889
ENSG00000177483	21	16	12	26	13	6	0	18	10	24	19	26	21	14	21	23
ENSG00000168427	20	17	25	19	16	2	15	10	5	7	14	16	44	27	32	10
ENSG00000144488	156	196	142	125	151	117	125	141	231	187	253	256	248	244	205	218
ENSG00000178752	25	21	31	31	85	43	52	65	39	50	72	60	68	62	68	113
ENSG00000132323	435	496	475	391	492	483	607	542	789	664	1044	986	937	1002	907	851
ENSG00000144485	57	76	59	44	58	57	90	77	103	94	118	103	151	127	78	70
ENSG00000132326	142	223	251	227	236	146	271	261	121	216	285	245	385	347	407	358
ENSG00000204104	112	135	149	178	113	101	124	164	68	110	382	96	218	148	223	218
ENSG00000184182	1337	838	1009	1445	866	1143	1018	1475	1434	1594	1337	1716	1086	1295	1092	970
ENSG00000132330	193	193	179	168	182	177	168	264	220	239	377	357	351	289	331	345
ENSG00000065802	398	901	600	1111	604	739	460	885	715	362	862	711	1006	1378	1671	1149
ENSG00000068024	693	904	1056	1070	617	602	636	923	454	612	1066	804	1049	1023	1138	1131
ENSG00000233608	12341	12503	14774	12527	8405	8374	8762	9248	8692	7354	12342	10519	10919	11687	12060	11837
ENSG00000172428	733	634	682	463	605	755	870	783	1415	1072	884	891	686	784	516	535
ENSG00000130414	2514	2778	2692	2544	2637	3034	2782	2684	4011	3187	3796	3311	3067	3488	3249	3090
ENSG00000163359	86995	128617	106533	133036	149130	83580	80509	129526	54214	91158	154705	128704	178407	178646	209989	203028
ENSG00000226321	2	0	6	0	0	2	3	8	0	2	2	0	4	2	0	2
ENSG00000063660	8662	10546	8078	8359	13058	9287	9661	11332	8608	8252	19986	19055	17600	18825	17967	19143
ENSG00000144504	177	190	194	197	201	180	254	208	238	273	294	269	261	296	300	317
ENSG00000188542	138	190	159	152	168	153	217	151	185	145	205	199	146	171	117	150
ENSG00000142327	651	805	821	974	547	448	516	661	531	716	999	722	1300	1250	1600	1528
ENSG00000142330	600	687	548	448	642	684	696	665	830	711	1094	1158	1145	1078	1049	871
ENSG00000178623	18	21	12	8	17	3	16	11	5	11	36	27	33	27	24	32
ENSG00000146205	12	5	6	7	12	6	6	12	12	6	10	15	8	16	7	8
ENSG00000115687	48	41	68	44	92	98	111	134	119	124	148	173	159	163	126	233
ENSG00000115685	404	357	430	458	353	402	468	456	775	625	620	546	548	535	599	473
ENSG00000162804	850	1118	1043	1258	685	343	410	678	186	222	715	604	789	914	1207	1086
ENSG00000122085	373	253	300	326	362	282	283	275	368	382	383	366	333	375	440	361
ENSG00000176720	1941	1900	2000	1800	1830	2000	1967	2004	2792	2627	3860	3860	3836	4096	3678	3833
ENSG00000006607	1448	1719	2332	2317	1579	1527	1640	2394	1151	1788	2457	2064	2724	2557	3011	2811
ENSG00000115694	1823	1847	1674	1627	1839	1962	2072	1964	2930	2397	3880	4243	3296	4078	3138	2925
ENSG00000176946	684	931	954	822	808	781	695	817	818	796	1642	1850	1296	1528	1388	1510
ENSG00000168397	516	605	546	517	554	449	538	602	679	581	1094	899	1029	1074	1191	1172
ENSG00000168393	748	633	694	724	1291	1673	2029	1884	2799	2294	2023	2440	1557	1995	1504	1492
ENSG00000168395	545	661	691	602	570	624	733	706	760	780	1092	1049	1036	1069	986	987
ENSG00000180902	520	439	432	393	433	310	400	442	571	386	659	806	842	742	683	680
ENSG00000216921	0	0	0	0	0	0	0	0	0	0	0	0	0	0	0	0
ENSG00000196476	171	193	202	156	161	147	123	144	192	192	232	198	196	238	220	238
ENSG00000247315	269	248	325	320	212	278	299	300	301	289	532	431	489	459	468	449
ENSG00000125841	563	655	868	486	493	693	601	545	863	746	959	906	788	795	691	841
ENSG00000177732	341	382	399	437	334	281	263	349	273	316	731	533	745	755	1155	983
ENSG00000101255	1936	2113	2189	2011	1673	1983	2175	2015	2116	2130	4143	3896	1826	4177	3452	3823
ENSG00000115677	8475	12094	13043	16839	10211	8265	9190	11782	5956	10873	14302	10233	16330	14628	21514	19498
ENSG00000168385	5750	4122	6940	6840	3789	3770	3624	7599	4784	4763	5477	4850	5821	5136	8160	5089
ENSG00000125826	1748	1717	2084	1724	1727	1562	1839	1854	1861	1913	2838	3040	2740	2988	3327	2385
ENSG00000125875	753	1885	1113	2349	1493	775	742	1260	723	1137	1534	1667	2339	2160	1512	1772
ENSG00000125898	33	37	44	39	65	72	14	81	76	92	24	126	127	155	162	169
ENSG00000270299	0	0	0	0	0	0	0	0	0	0	0	0	0	0	0	0
ENSG00000215397	0	0	0	0	2	0	0	0	0	2	0	2	0	0	0	0
ENSG00000271303	1889	2083	2565	2288	2801	3116	3459	3891	3243	3463	3483	3303	3152	3337	3251	3395
ENSG00000101266	1580	2073	2111	2279	2106	2050	2157	2250	1757	2024	2482	2230	2369	2608	2870	2595
ENSG00000125818	1216	1443	1639	1740	1376	1388	1425	1758	1424	1704	2388	2034	1903	2598	2160	2608
ENSG00000125895	0	2	0	0	0	0	0	0	0	0	0	0	0	0	0	0
ENSG00000215595	0	0	0	2	0	0	0	0	0	0	0	0	2	0	0	0
ENSG00000244588	0	0	0	0	4	2	7	0	0	0	4	4	2	5	0	0
ENSG00000101298	685	666	688	663	595	719	745	816	776	624	1254	1188	1096	1293	1160	1171
ENSG00000125900	0	0	0	0	0	0	0	0	0	0	0	0	0	0	0	0
ENSG00000260861	0	0	0	0	0	0	0	0	0	0	0	0	0	0	0	0
ENSG00000101307	11	5	0	5	17	0	7	11	10	0	15	8	12	23	22	16
ENSG00000088833	472	459	694	667	467	595	574	744	468	682	818	799	986	961	1161	1089
ENSG00000196209	0	0	0	0	0	0	0	0	0	0	0	0	0	0	2	0
ENSG00000125775	28	24	37	38	10	30	24	24	32	23	63	44	31	28	28	14
ENSG00000088832	2811	1494	4120	2938	1894	3935	1763	1886	4841	4815	5388	2014	4227	2308	5471	5670
ENSG00000198053	1819	2145	2255	2482	2363	1414	1602	2463	1120	1691	2732	2176	3175	3061	3803	3895
ENSG00000125834	749	1056	1196	1198	911	860	872	1282	674	994	1533	1370	1764	1770	2088	2036
ENSG00000149488	2	0	0	0	0	0	0	0	0	0	0	0	0	0	0	0
ENSG00000198326	0	7	14	12	0	7	0	2	4	0	0	4	0	0	0	1
ENSG00000258713	17	3	9	0	8	14	5	5	3	0	0	0	6	2	4	4
ENSG00000241690	6	0	0	0	9	0	0	0	0	8	0	0	3	0	10	0
ENSG00000088876	261	310	244	360	281	218	269	291	154	362	355	368	201	312	224	175
ENSG00000125835	2781	2593	2773	2227	3586	4201	4649	4145	6819	5287	7880	8501	6255	7027	5167	5643
ENSG00000088881	113	139	122	151	73	85	71	80	58	47	119	113	102	111	111	118
ENSG00000088882	237	358	320	352	182	119	135	181	80	77	252	308	239	333	378	320
ENSG00000101361	513	503	716	611	775	702	674	789	756	809	900	793	757	946	900	875
ENSG00000101365	180	192	225	243	153	171	333	217	204	239	273	188	252	236	262	423
ENSG00000125787	2	4	0	0	4	0	0	0	1	0	0	3	0	0	4	2
ENSG00000101405	5	0	5	0	0	2	2	0	10	4	6	4	7	6	0	2
ENSG00000125901	367	367	393	308	402	407	452	498	651	580	727	653	502	630	465	460
ENSG00000088899	390	442	405	447	363	401	454	389	310	277	474	458	427	448	478	390
ENSG00000185019	223	278	368	323	193	232	269	320	269	239	478	435	465	509	520	495
ENSG00000215251	1007	1050	1313	1094	1104	1271	1310	1273	1329	1298	1442	1357	1145	1214	1185	1097
ENSG00000088836	51	63	43	57	59	27	26	51	24	50	73	40	55	76	76	82
ENSG00000132635	899	1136	880	808	791	653	691	788	731	641	1013	992	918	1007	833	841
ENSG00000215305	993	1046	1203	1057	865	885	944	1119	1086	1063	2376	2258	2031	2402	1992	1922
ENSG00000132670	1770	2412	2471	2799	2224	1535	1699	2308	1378	1823	2335	1813	2322	2457	2675	2409
ENSG00000198171	136	185	189	182	211	134	161	247	123	136	192	164	198	138	199	218
ENSG00000125877	273	438	391	344	370	371	532	490	652	751	651	562	614	924	608	578
ENSG00000088854	1948	2405	2905	3157	2074	1854	2062	2651	1605	2050	3299	3023	3648	3673	3905	3789
ENSG00000088812	4056	5947	5372	6333	5215	3383	3347	5172	2169	3631	4693	3867	5274	5153	5976	5824
ENSG00000132622	8	8	14	9	10	7	5	0	0	10	8	2	7	2	12	0
ENSG00000101222	10	6	16	10	0	4	13	6	16	7	21	2	19	7	2	11
ENSG00000101220	558	521	635	660	584	699	797	828	980	1044	1152	1069	1060	1302	1146	1067
ENSG00000149451	6374	9347	6132	6776	4008	2885	2504	3388	2695	2665	7046	6040	7732	7097	6933	7723
ENSG00000125817	4223	4178	4547	4089	5562	6237	6257	6527	8669	7776	9770	9835	8344	9590	7475	8032
ENSG00000101224	717	745	1588	1132	1114	831	1791	2032	473	1145	1395	853	1261	1593	1938	2286
ENSG00000125843	281	367	384	399	351	326	362	391	340	369	636	500	570	695	573	511
ENSG00000088888	2572	3373	3722	4539	2783	2387	2639	3702	2014	2707	4059	3575	5355	4940	6583	6140
ENSG00000171873	38	88	65	50	80	53	33	82	91	86	199	176	198	211	234	241
ENSG00000088826	132	209	276	166	201	233	222	210	282	226	492	423	443	472	442	404
ENSG00000125779	1033	1363	1214	1035	1116	1254	1236	1261	1550	1568	1706	1292	1309	1594	1300	1262
ENSG00000101236	1525	2300	2604	3512	2789	1493	2096	2606	850	1403	1996	1952	2140	2748	3276	3211
ENSG00000101265	873	998	1243	1124	857	988	1022	1087	777	1034	1615	1402	1592	1497	1451	1294
ENSG00000171867	3345	3451	4494	5047	14546	9985	10237	6333	6438	3615	9576	4230	10826	9149	9336	9820
ENSG00000089057	1190	1788	1596	1680	1674	1010	1146	1513	705	1005	1554	1337	1588	1663	1883	1660
ENSG00000089063	5123	5118	5280	4798	5261	5331	6010	5979	7135	6667	6933	6762	5758	6768	5358	5401
ENSG00000132646	3481	3228	3468	2879	6800	8375	9808	8960	12574	9677	8548	9524	6671	7589	5722	5841
ENSG00000101290	3992	5096	4670	4744	4927	3590	3390	4762	3183	3810	4062	3509	4009	3815	3914	3790
ENSG00000171984	110	83	110	73	89	74	104	68	132	110	85	77	73	123	99	51
ENSG00000125772	2085	2297	2262	1995	2220	2082	2309	2523	1977	2053	2294	2311	2180	2324	2130	2042
ENSG00000089195	94	131	134	214	138	168	203	220	116	180	166	125	204	175	187	198
ENSG00000125885	242	329	408	434	773	813	988	1235	690	968	731	718	857	723	714	865
ENSG00000101311	53	84	81	97	107	62	92	118	95	165	157	131	118	156	147	158
ENSG00000125845	132	175	146	195	101	36	72	63	60	43	138	114	125	145	164	153
ENSG00000088766	1854	1384	1818	1616	1253	1483	1763	1891	2677	2645	2427	3066	1967	2203	1689	1728
ENSG00000125827	4898	6318	5550	5632	7341	5425	5407	7044	4225	4640	5125	4642	4549	4761	3861	4088
ENSG00000125869	8	0	0	3	5	0	0	0	0	4	0	9	5	0	3	4
ENSG00000182621	977	1690	2000	1890	1506	1440	1531	1989	1544	2121	2207	2140	2327	1641	2388	2317
ENSG00000101333	455	468	513	578	746	747	944	1124	1183	1570	1597	1623	1761	1692	1568	1784
ENSG00000132623	37	63	53	62	37	46	63	41	51	55	81	49	40	65	78	83
ENSG00000132639	19	34	32	19	38	33	51	30	33	31	23	61	40	52	45	24
ENSG00000125863	490	453	683	659	582	542	670	658	615	615	738	737	831	545	552	726
ENSG00000285508	0	0	0	0	0	0	0	0	0	0	0	0	0	0	0	0
ENSG00000285723	40	65	37	36	46	86	74	70	97	103	63	72	53	60	68	43
ENSG00000149346	166	227	258	290	240	211	276	338	198	273	353	235	406	322	412	323
ENSG00000101384	327	575	565	684	520	241	337	436	212	362	393	276	603	550	651	635
ENSG00000132640	862	2477	1066	1128	2331	2952	1009	910	2995	1166	3821	1277	3378	3448	1157	1278
ENSG00000101230	50	33	35	31	55	22	29	59	18	20	25	23	44	34	46	39
ENSG00000172296	86	92	95	83	92	34	50	94	37	39	43	27	46	77	46	31
ENSG00000089123	316	303	370	356	365	346	341	368	433	427	408	372	407	381	384	331
ENSG00000089048	491	556	562	602	497	569	539	626	546	651	581	567	703	610	569	684
ENSG00000101247	388	489	353	293	380	360	432	401	693	600	520	584	586	518	472	486
ENSG00000101251	16	5	3	7	30	20	17	16	10	21	20	38	29	25	24	15
ENSG00000172264	47	45	72	82	44	42	32	69	30	50	47	31	71	46	69	72
ENSG00000125848	280	320	211	199	169	172	182	176	156	208	203	161	180	135	156	144
ENSG00000089177	476	631	706	693	458	372	455	688	325	515	611	416	739	613	774	783
ENSG00000125870	2559	2124	2341	1774	2259	2610	2825	2716	4409	3769	3116	3229	2630	2754	2368	2414
ENSG00000125851	2	0	4	0	0	0	0	0	2	4	0	2	0	4	0	0
ENSG00000125864	40	37	56	43	26	35	53	43	41	54	49	52	42	51	37	56
ENSG00000125868	9060	9999	11767	11460	9435	9842	11023	14268	9997	13657	14000	12384	17122	12958	14077	14176
ENSG00000125844	4909	6428	5039	5553	5747	3305	2945	4533	2129	2904	5025	3743	6050	5721	8928	7647
ENSG00000149474	633	705	914	744	764	698	789	708	856	789	1188	1077	886	1060	938	927
ENSG00000232838	239	200	222	232	191	272	233	159	361	342	216	244	176	259	185	202
ENSG00000125846	225	270	602	124	236	365	192	236	182	283	749	487	227	338	308	334
ENSG00000089091	24	66	52	52	68	38	72	84	44	61	81	36	107	87	83	91
ENSG00000132664	585	559	587	529	614	658	794	880	691	1001	1040	962	749	813	712	594
ENSG00000089006	2261	2950	3386	3052	3195	2950	3368	2853	3537	4038	3973	3980	3172	2973	2961	3150
ENSG00000125850	0	0	0	0	0	0	0	0	0	0	0	0	0	0	0	0
ENSG00000125871	637	358	434	451	986	782	1343	1439	1410	1309	1068	1271	909	736	1090	1067
ENSG00000089050	1320	1289	1349	1137	1562	1983	1877	1928	2337	2217	1919	1814	1502	1626	1274	1297
ENSG00000101310	785	920	1050	1079	982	970	1065	1419	1259	1421	1630	1448	1486	1694	1768	1372
ENSG00000185052	2	6	8	8	10	2	5	14	0	11	6	8	18	16	8	2
ENSG00000284776	0	0	0	0	0	120	0	0	0	0	0	0	0	0	0	0
ENSG00000232388	1126	927	1040	858	1116	1021	1188	1173	1398	1266	1212	1328	1065	1012	810	879
ENSG00000125821	1496	1342	1545	1210	1658	1948	2148	1900	3667	3143	2734	2723	2106	2485	2004	2113
ENSG00000132669	2417	2512	3001	2886	2720	2737	3004	3513	3321	2916	3604	3317	3610	3768	3568	3812
ENSG00000188559	176	349	446	324	338	178	228	432	123	286	340	336	393	353	498	559
ENSG00000173418	431	424	411	480	459	440	506	680	506	649	599	501	744	534	618	584
ENSG00000101343	3481	3814	3426	3099	3655	3847	3843	4304	4687	4823	4726	3551	3986	4195	3647	3554
ENSG00000089101	0	0	0	0	4	0	0	0	0	0	2	8	2	2	2	0
ENSG00000088970	1802	1827	1909	1852	958	1074	1207	1262	925	865	1081	1014	904	814	993	893
ENSG00000088930	5894	6490	6907	6092	6412	6090	6449	7158	6596	6553	7217	6636	6382	6795	6187	6255
ENSG00000125810	2	0	0	0	0	0	0	0	3	0	0	0	3	0	0	0
ENSG00000178726	52	40	36	22	58	63	63	69	28	26	51	41	41	22	54	49
ENSG00000132661	609	590	604	443	773	853	966	876	1226	1043	1149	1151	819	1113	895	815
ENSG00000125812	806	467	1020	819	783	814	944	775	1124	1076	1293	1145	1217	1194	1054	923
ENSG00000173335	2	0	0	0	0	0	0	0	0	0	0	0	0	0	0	0
ENSG00000125814	318	350	329	389	281	275	384	364	331	351	299	416	400	413	418	374
ENSG00000077984	0	0	0	0	0	0	0	0	0	0	0	0	0	0	0	0
ENSG00000101439	7924	7867	6202	6388	7815	6810	5473	6825	5830	6212	8123	7069	6165	7721	6720	6665
ENSG00000100987	3	0	0	2	0	0	0	0	0	0	0	0	2	0	0	0
ENSG00000154930	405	485	530	489	316	212	227	299	281	265	370	430	448	479	543	442
ENSG00000101474	4809	6267	4737	4596	6947	5353	4878	5661	4920	5005	6455	5861	5621	5976	5025	5333
ENSG00000197586	1104	1302	1043	949	1863	1271	1185	1264	1730	1200	2191	2285	2126	2223	2184	2112
ENSG00000101003	233	221	295	217	702	928	1109	1131	1050	899	781	840	652	690	510	576
ENSG00000101004	220	328	346	318	223	225	210	226	204	226	310	346	449	356	452	423
ENSG00000100994	3167	3741	4150	4279	3822	3768	3930	4295	3676	4720	7069	6550	7095	7421	7995	7632
ENSG00000100997	1699	2128	1417	1884	2391	1621	1356	2053	1506	1140	1783	2207	1719	1964	2227	1803
ENSG00000170191	581	655	828	844	461	548	690	727	536	741	754	731	782	756	792	783
ENSG00000130684	367	308	402	385	257	197	268	296	296	309	397	313	358	368	517	350
ENSG00000101294	2054	2774	2789	2085	2630	1894	1463	2286	1773	1985	3560	2721	3357	3289	4013	2928
ENSG00000101898	2	2	2	2	3	1	2	1	2	3	6	3	3	2	2	5
ENSG00000171552	921	988	1300	1292	851	745	903	1105	786	1053	1392	924	1759	1528	1710	1792
ENSG00000125968	5358	5718	5143	4223	6301	8384	8754	7758	11187	7075	5658	8956	4921	5924	4222	4935
ENSG00000149599	0	0	0	0	4	2	4	2	0	0	0	0	0	0	0	0
ENSG00000131044	1	0	0	0	0	0	0	2	0	0	0	0	0	2	3	0
ENSG00000088356	219	172	205	147	259	283	294	258	371	270	360	305	359	338	314	275
ENSG00000088325	757	742	1060	1153	3154	3096	3764	4892	2753	3548	3356	3172	3874	3718	4128	4300
ENSG00000101337	1502	1912	2302	2274	1893	1159	1304	1483	1145	1380	1866	2113	2333	2960	3433	3304
ENSG00000126003	238	398	414	543	312	233	318	411	174	319	472	387	600	500	751	742
ENSG00000101346	4083	5420	4847	4853	6238	4437	4342	5642	4174	4842	6512	6263	5909	6524	6512	5979
ENSG00000197183	210	280	266	358	195	224	205	304	203	226	272	260	419	358	447	460
ENSG00000088305	91	137	160	102	185	169	176	254	165	128	174	198	204	231	138	164
ENSG00000198547	0	4	0	0	0	0	0	0	0	0	0	0	0	2	0	3
ENSG00000285382	4	2	7	7	4	10	7	7	0	5	15	16	11	124	3	0
ENSG00000149600	530	509	700	655	477	487	462	641	553	681	888	768	1005	837	1009	1014
ENSG00000171456	319	913	507	601	570	450	360	543	523	598	742	635	715	963	1854	703
ENSG00000101350	1863	2466	2829	2974	2136	2235	2309	3277	2036	2625	3354	3068	3504	3355	3495	3347
ENSG00000101367	1661	1929	2393	2370	2180	2312	2713	3435	2380	3167	3065	2614	3819	3016	3243	3351
ENSG00000101391	110	177	128	156	167	120	160	172	146	158	165	147	159	139	263	272
ENSG00000101400	974	957	922	952	950	1068	1112	1180	1231	1235	1617	1572	1457	1561	1378	1304
ENSG00000078699	161	180	271	256	183	530	564	515	319	127	269	180	269	287	367	391
ENSG00000101412	173	171	188	188	521	743	726	769	810	712	934	871	719	855	663	691
ENSG00000101417	601	743	690	562	975	785	818	946	771	811	956	1071	976	1019	846	865
ENSG00000131061	72	82	94	89	79	56	54	83	49	38	153	115	152	130	202	171
ENSG00000101421	423	549	632	620	394	373	439	539	397	534	605	565	735	702	777	707
ENSG00000125967	637	671	645	641	697	676	862	671	881	646	1162	1107	931	1128	978	1006
ENSG00000149609	3	7	3	12	11	4	0	6	4	20	6	9	12	9	17	23
ENSG00000182584	40	67	59	22	69	47	73	44	67	47	142	148	136	117	104	101
ENSG00000101440	0	2	8	2	4	10	0	4	5	5	11	0	2	8	6	5
ENSG00000101444	2864	2926	3335	3172	2976	2653	2881	3374	3757	3275	4286	4099	3901	4151	3717	3870
ENSG00000125970	2514	2470	2716	2352	3205	3362	3591	3216	4805	4466	5621	4856	4952	5677	5218	4461
ENSG00000125977	10292	9128	10056	8829	9948	11337	12334	12258	15058	14718	12925	13635	11577	11899	10709	10397
ENSG00000125971	1662	1461	1696	1541	1546	1712	1927	1817	2709	2504	2166	2092	1829	2192	1862	1613
ENSG00000078747	4711	4680	5476	5142	7132	5227	7957	6519	6778	10326	10419	6671	6348	6800	5973	8815
ENSG00000101460	674	652	721	680	439	454	401	471	674	505	806	757	640	911	659	636
ENSG00000101464	916	1207	886	803	1755	1178	1095	1187	1260	1198	1135	1130	828	1038	894	837
ENSG00000198646	432	387	510	650	415	262	443	520	198	455	454	368	663	633	943	862
ENSG00000078804	809	1245	1449	1554	940	878	964	1216	961	1397	1654	1352	1723	312	2198	2192
ENSG00000131069	1007	1147	1342	1319	641	643	627	729	895	1000	1550	1293	1516	1520	1688	1546
ENSG00000100983	1416	1517	1616	1444	1720	1571	1833	2221	2354	2169	2908	3101	2525	2843	3103	2603
ENSG00000131067	976	1327	908	1005	1031	715	661	820	688	709	1767	1768	1808	1906	1797	1725
ENSG00000101019	770	753	847	528	852	459	743	741	827	720	912	810	807	820	784	959
ENSG00000078814	1	6	0	2	1	1	2	1	2	0	2	0	4	7	4	0
ENSG00000088298	1309	1887	1493	1443	1691	1249	1105	1428	1097	1032	1695	1496	1455	1732	1538	1492
ENSG00000126005	772	930	1027	1101	748	619	700	860	568	657	1036	857	812	628	1038	1103
ENSG00000125998	0	0	0	0	3	0	0	0	0	0	0	0	0	2	3	3
ENSG00000100991	4093	4938	5428	5609	4618	4152	4160	5315	3993	4659	8221	7628	7462	8268	8233	8118
ENSG00000101000	1034	1261	916	897	1317	1019	1044	958	1408	1091	1184	1216	998	1044	715	709
ENSG00000125966	144	231	151	218	188	208	173	173	106	106	183	206	148	168	246	172
ENSG00000242372	5870	5188	5811	4724	5997	6997	7715	7042	10935	9432	8999	8491	7400	8183	6044	6496
ENSG00000125965	2312	2543	2157	1878	1499	1066	1222	1158	373	462	836	720	746	763	649	621
ENSG00000126001	356	503	558	605	434	317	406	478	232	344	428	364	583	494	782	769
ENSG00000061656	127	131	144	102	60	97	81	99	129	112	184	108	115	115	102	129
ENSG00000125991	5172	4885	5168	4585	5506	4370	4212	4765	4635	4333	6065	5201	5375	6113	4978	4445
ENSG00000171222	1286	1269	1394	1052	1149	1290	1303	1188	2292	1670	3041	2878	2410	2737	2128	2191
ENSG00000149646	82	48	50	40	48	27	68	50	64	63	74	66	43	66	42	45
ENSG00000088367	646	763	840	693	519	369	368	524	264	454	867	632	958	996	934	1333
ENSG00000131043	1439	1640	1609	1624	1685	1560	1584	1947	1714	1685	2178	1965	1968	2228	2049	1944
ENSG00000080845	430	347	513	709	475	362	354	546	322	354	685	451	936	850	1237	1142
ENSG00000101335	6962	6705	9060	10246	6642	5725	6907	9267	4417	7836	8368	6967	13025	10450	13679	13744
ENSG00000214078	1194	1187	1114	1213	1166	944	970	1013	1367	1302	2014	1864	1798	1873	1820	2175
ENSG00000244462	1020	747	1044	944	831	780	911	1473	1179	1095	1272	1506	1202	1212	1260	1244
ENSG00000244005	625	683	844	676	611	698	571	941	854	847	984	1103	1171	1143	1065	873
ENSG00000131051	6040	6913	6006	5383	6567	6221	6606	6617	7221	7321	8056	8076	7616	7256	7232	7413
ENSG00000025293	3156	3452	3816	3484	3115	3343	3643	4072	4335	4457	5197	4843	4708	4762	4663	4249
ENSG00000125995	2767	2268	2418	1660	2373	3115	3392	2840	5723	4302	3663	3581	3175	3409	2283	2529
ENSG00000118707	554	501	673	654	162	366	436	477	42	455	661	545	703	676	818	739
ENSG00000101084	3024	2530	2452	2133	3573	4059	3843	3626	4461	4270	4114	3891	3016	3336	2396	2503
ENSG00000101082	30	24	41	21	14	37	38	22	23	25	22	8	22	26	12	11
ENSG00000259399	10	8	0	0	0	0	2	9	11	6	4	0	8	3	2	6
ENSG00000101079	1630	946	2036	1892	1461	1511	1223	932	1508	1251	2290	2154	1997	2299	2139	1971
ENSG00000149636	728	541	675	626	1568	1788	1993	2114	2185	1884	1424	1556	1155	1269	931	951
ENSG00000149639	870	1230	1471	1980	1749	1302	1472	2214	933	1548	1979	1544	2890	2560	4384	4021
ENSG00000101342	40	21	39	29	28	8	23	38	49	51	51	37	30	45	20	22
ENSG00000101347	730	589	642	703	441	634	469	609	582	685	1046	709	728	1240	612	1038
ENSG00000101363	1119	1237	1051	1024	1435	1245	1233	1366	1365	1341	1664	1566	1653	1604	1744	1629
ENSG00000197122	1216	1529	1733	1689	1358	1230	1200	1534	1338	1578	2593	2243	2803	3253	3145	3035
ENSG00000166619	1760	2064	2083	1869	2243	1923	1840	2203	2311	2242	2730	2352	2300	2506	2473	2560
ENSG00000053438	6	2	0	0	4	0	4	6	7	0	0	8	2	4	6	5
ENSG00000132821	10	8	11	14	40	8	20	17	4	15	32	26	11	36	15	33
ENSG00000132792	558	566	692	655	585	534	541	676	695	790	966	854	957	935	1116	1107
ENSG00000101407	933	1052	1333	1109	1437	1327	1402	1541	1356	1624	1605	1676	1660	1763	1666	1596
ENSG00000080839	828	830	877	838	2680	2461	2269	2804	1907	2123	1854	1869	1686	1662	1421	1665
ENSG00000101353	759	919	555	502	913	811	760	617	623	669	544	420	421	489	354	371
ENSG00000118705	17490	23696	17718	17791	29952	20129	17869	21955	20694	20307	23856	22768	20860	23483	21317	20931
ENSG00000149633	53	73	88	91	88	44	56	88	38	60	94	98	73	94	128	104
ENSG00000101425	0	0	0	0	0	0	0	0	0	0	0	0	0	0	0	0
ENSG00000101413	756	909	1044	1082	846	841	834	1193	601	922	1243	1155	1224	1331	1319	1265
ENSG00000198959	5158	6765	7231	7892	9070	8730	9052	10813	3803	5765	15075	14372	15747	16928	16717	18803
ENSG00000124143	0	2	0	0	0	0	0	0	0	0	3	0	0	0	0	0
ENSG00000101442	239	315	242	242	356	291	261	261	423	332	469	463	381	423	354	352
ENSG00000101447	289	267	415	316	1496	1825	2241	2276	1826	1762	1896	2181	1713	1944	1615	1742
ENSG00000204103	48	60	74	69	36	31	37	35	21	25	44	51	49	26	34	36
ENSG00000101452	322	491	448	394	374	368	400	385	444	435	562	538	540	505	624	522
ENSG00000170471	3829	4806	5281	5458	4221	3580	3878	5277	2845	3936	5526	4765	5655	5570	6009	5681
ENSG00000132793	401	578	399	360	402	252	214	313	306	307	805	725	842	880	839	795
ENSG00000183798	75	113	64	45	45	28	25	56	32	18	58	32	36	60	46	64
ENSG00000124181	807	1056	1110	1237	930	766	883	1027	505	732	1484	1392	1631	1575	2106	2003
ENSG00000174306	420	1787	2475	2238	1362	1163	1256	2051	923	1427	1885	1523	2715	2087	2701	2467
ENSG00000198900	2251	2419	3067	2972	2630	2344	2616	3363	2175	3069	3201	2639	3549	3166	3784	3747
ENSG00000124177	3138	4400	4886	5173	3349	2302	2749	3701	1938	2941	4000	3193	4967	4154	5647	5270
ENSG00000124193	5514	6057	6028	5573	6468	6097	6840	7163	6115	5971	7213	7026	6806	7136	6611	6583
ENSG00000101057	103	81	153	141	359	396	468	547	413	446	477	457	549	524	627	596
ENSG00000124191	52	54	74	52	47	42	47	94	50	48	49	48	96	104	166	128
ENSG00000185513	85	90	115	88	47	65	27	73	53	72	116	110	79	143	165	152
ENSG00000101049	16	0	0	3	0	0	2	0	6	8	5	4	0	8	7	14
ENSG00000101052	2083	1854	2040	1690	1689	2161	2060	1909	2780	2375	2335	2700	2061	2202	1753	1846
ENSG00000149596	932	1049	1059	871	1004	1051	1234	1203	1909	2045	3341	3025	2932	3539	3142	3085
ENSG00000132823	1417	1308	1447	1216	1234	1357	1534	1477	2060	1864	1575	1782	1386	1480	1352	1483
ENSG00000197296	842	1114	981	1061	1293	904	908	1106	798	972	1261	1152	1162	1227	1191	1089
ENSG00000124120	731	1701	1138	1171	789	1316	1534	1014	780	1022	1769	2358	1184	3023	1680	1706
ENSG00000132824	10239	14214	11681	12151	14439	10387	9787	12893	9426	9529	11619	10722	10784	11278	10419	10188
ENSG00000064205	373	438	331	294	154	108	104	121	73	66	147	169	163	141	77	106
ENSG00000101098	12	0	4	8	0	0	8	8	4	0	6	4	8	8	8	10
ENSG00000124249	224	250	226	210	88	69	88	75	33	47	120	105	117	113	101	104
ENSG00000168734	3773	3230	3543	2859	2568	3033	3436	3071	4068	3584	3600	3809	3291	3604	2474	2797
ENSG00000196839	342	280	390	319	166	202	206	287	202	234	318	261	306	242	208	259
ENSG00000101104	147	189	126	111	233	136	120	129	108	102	199	102	192	224	227	249
ENSG00000025772	572	570	675	635	873	853	1043	1106	1222	1199	1317	1244	1165	1396	1293	1379
ENSG00000124134	78	117	73	69	168	116	104	120	108	86	160	113	126	145	129	163
ENSG00000101109	2304	2666	3275	3102	2846	3056	3202	3760	3360	3452	4009	3584	968	3823	4060	3212
ENSG00000166913	4734	3614	3504	13557	12409	9149	13948	14740	15792	6328	6892	18335	6633	4653	16574	16166
ENSG00000124145	7901	10983	9004	8577	10072	7200	7066	8603	5281	6205	9510	8089	9486	9472	9000	8673
ENSG00000204070	1584	2041	1599	1533	1728	1370	1376	1395	1440	1213	1798	1516	1402	1745	1499	1548
ENSG00000124251	2	4	0	0	2	0	3	2	3	1	3	5	3	0	1	3
ENSG00000244274	734	570	576	553	469	507	548	582	1045	654	1002	818	766	1170	988	963
ENSG00000182931	0	0	0	0	0	2	0	0	0	0	0	0	0	0	0	0
ENSG00000168634	0	0	0	0	0	0	0	0	0	0	0	0	0	0	0	0
ENSG00000124116	6	10	9	8	6	4	1	7	0	4	9	3	6	5	0	5
ENSG00000101457	157	211	242	187	169	159	236	208	175	220	238	211	374	342	325	318
ENSG00000175063	209	195	239	226	1173	1851	2250	2162	1808	1546	1174	1216	885	1059	804	927
ENSG00000132801	218	160	228	200	132	121	135	180	190	193	270	256	280	260	233	243
ENSG00000124104	388	407	851	745	717	910	761	804	641	487	629	607	626	640	634	556
ENSG00000101473	674	524	684	422	597	514	598	764	1011	630	890	1140	914	967	778	892
ENSG00000101470	12	5	5	6	0	3	0	2	0	0	0	0	0	2	0	1
ENSG00000124155	1642	2461	2093	2008	2249	1618	1522	2034	795	845	1937	1748	1837	2073	2370	2413
ENSG00000100982	363	458	524	620	358	341	358	493	324	555	646	536	820	899	967	964
ENSG00000100985	0	0	0	0	4	0	0	0	0	0	0	0	0	0	0	0
ENSG00000124140	3	0	10	0	0	0	0	0	0	0	0	0	0	0	5	0
ENSG00000198026	368	497	397	410	415	235	265	408	250	267	556	492	542	604	673	715
ENSG00000124160	359	316	519	517	341	309	327	453	345	357	637	463	702	693	714	692
ENSG00000101017	382	304	217	334	296	290	211	193	191	196	330	291	201	324	241	298
ENSG00000168612	234	249	275	253	217	178	212	273	218	258	363	346	342	333	401	400
ENSG00000064601	7536	10883	7952	9007	7326	4250	3927	5172	2104	2798	7201	6177	7088	8255	8629	8140
ENSG00000100979	721	901	715	660	570	358	305	402	283	339	706	638	670	816	887	762
ENSG00000149634	13	22	21	19	26	8	14	21	12	5	7	18	14	18	5	12
ENSG00000124257	210	235	231	209	149	130	210	161	143	188	180	193	174	199	160	184
ENSG00000080189	1302	1326	1198	979	1209	1103	1088	980	1392	1112	1835	1686	1403	1482	1420	1618
ENSG00000062598	1492	1734	1563	1876	1718	1082	1389	1524	1314	1498	2623	2409	2415	2713	2912	2377
ENSG00000198185	251	260	282	223	209	202	239	216	314	312	281	165	326	301	300	352
ENSG00000158296	172	196	217	204	161	123	102	147	127	95	149	150	188	196	185	187
ENSG00000172315	2052	1860	2033	1831	1667	2030	2117	2164	2208	2221	2348	2348	1983	2151	1712	1881
ENSG00000064655	17	26	36	27	12	14	21	18	18	24	36	38	30	33	41	22
ENSG00000197496	4441	6000	4866	5255	4774	2881	2986	4144	2203	2891	4514	4105	4812	4910	4841	4900
ENSG00000101040	646	757	907	866	752	716	732	960	702	838	965	901	1130	1069	1382	1122
ENSG00000124126	482	634	690	761	512	494	499	587	378	473	888	788	943	867	1099	1006
ENSG00000124151	2045	2687	3176	3430	3280	2371	2532	3124	1601	2673	3173	2546	3618	3249	4023	3922
ENSG00000196562	2462	3106	2914	3311	1481	1017	1251	1315	381	565	1030	938	1262	1249	2214	1728
ENSG00000124198	5451	6783	8058	7804	6297	5972	6179	7910	5219	7284	8496	7510	8396	8846	7871	8183
ENSG00000124207	3468	3566	4047	3692	6852	7367	8733	10500	7460	8601	6685	7015	6978	6471	6001	6188
ENSG00000124214	2134	2497	3238	3424	2276	2129	2365	3301	1935	2634	3162	2917	3542	3514	3631	3505
ENSG00000124212	1764	2336	2482	2790	1176	839	909	1196	267	484	1225	876	1487	1384	1785	1584
ENSG00000158470	1736	2457	2468	2694	2064	1585	1833	2261	1127	1568	1961	1685	2292	2100	2269	2282
ENSG00000158480	113	146	172	209	122	121	127	211	66	99	178	149	130	187	245	266
ENSG00000197818	403	612	556	630	642	342	403	472	326	428	644	635	726	833	850	897
ENSG00000124201	3861	4912	5673	6056	4400	3834	3850	5250	2826	4052	6734	5668	6929	7358	7675	7587
ENSG00000158445	46	12	44	46	22	6	6	10	7	9	26	14	13	18	19	25
ENSG00000124228	516	665	633	661	603	558	508	654	538	665	1193	886	1105	1104	1304	1175
ENSG00000124216	128	123	137	102	73	78	84	103	48	80	94	117	88	93	111	158
ENSG00000124226	917	894	1005	1426	1081	1191	944	1106	1431	1277	1308	1344	1082	1163	1670	1380
ENSG00000244687	3674	3095	3543	3479	3159	3597	3966	1537	4075	4227	5450	3700	3932	5217	4280	4844
ENSG00000124208	0	0	0	0	0	0	0	3166	0	0	0	0	0	0	0	0
ENSG00000240849	962	1039	1200	1025	1055	832	730	555	686	724	1113	1159	1093	1230	1372	1115
ENSG00000172216	5650	5920	6395	5318	4027	4304	4879	4192	3462	3299	7140	6872	6223	6937	6672	6699
ENSG00000196396	775	1001	1138	1262	952	917	1072	1371	814	1127	1885	1622	1933	2045	2204	2060
ENSG00000124171	99	118	126	112	106	103	121	105	129	139	143	125	105	97	92	96
ENSG00000042062	649	688	713	637	253	217	149	188	76	86	303	292	296	325	291	239
ENSG00000124243	375	689	754	714	579	538	542	521	942	730	1020	975	983	1082	1026	1091
ENSG00000124217	578	661	672	636	580	612	610	638	668	620	1054	750	862	985	942	810
ENSG00000026559	196	187	135	163	276	315	275	258	272	247	554	496	381	497	375	360
ENSG00000101096	1017	1548	1216	1150	1187	910	803	1019	99	109	98	133	110	120	142	164
ENSG00000101126	4407	1510	3929	7743	5617	4221	6497	2036	5162	7529	1808	1642	8214	4815	2416	8425
ENSG00000000419	2566	2447	2458	2113	3070	3093	2976	3469	4031	3849	3524	4040	3008	3188	2339	2529
ENSG00000101115	12	18	10	21	13	3	4	0	3	4	0	4	17	5	16	12
ENSG00000020256	646	676	875	821	528	509	599	740	737	802	1097	886	1069	1172	1201	1151
ENSG00000054793	1267	4087	4099	1641	3007	2273	2327	3391	1620	2458	1183	2359	3320	3134	3765	3628
ENSG00000182463	170	236	361	258	122	118	138	187	47	78	98	71	100	128	113	83
ENSG00000064787	43	18	20	19	7	8	12	6	0	0	3	0	7	0	0	0
ENSG00000019186	44	56	34	35	35	33	24	37	25	28	60	46	34	30	27	28
ENSG00000171940	1607	1976	2302	2731	1887	1550	1889	2660	1306	1721	2174	1694	2602	2405	2673	2534
ENSG00000101132	2880	2362	2852	2368	2450	2436	2738	2843	3926	3817	3317	3787	2730	2932	1653	2100
ENSG00000101134	74	107	127	89	62	95	106	102	160	116	194	112	107	167	93	121
ENSG00000124098	3848	3913	4647	4566	3163	3245	3208	3903	3973	3741	3847	3462	3574	3497	3359	3475
ENSG00000087589	130	268	167	161	88	83	92	170	195	132	222	245	184	184	222	162
ENSG00000087586	834	794	944	769	2751	2128	4350	2499	3647	3507	2844	2934	2460	2871	1464	2422
ENSG00000101138	1428	1324	1462	1617	1650	1399	1579	1791	1877	1702	1885	1791	1774	1911	1621	1604
ENSG00000087510	712	757	792	842	658	493	572	764	413	534	802	682	767	787	804	868
ENSG00000022277	1264	1367	1474	1371	1301	1329	1365	1472	1991	2025	1966	1574	1673	1843	1873	1885
ENSG00000124091	0	0	0	0	0	0	3	0	0	0	2	4	0	0	6	0
ENSG00000124103	1	0	1	0	0	4	1	0	0	3	0	0	1	0	0	1
ENSG00000213714	3	0	0	0	4	0	3	0	1	7	6	4	4	0	0	3
ENSG00000124092	6	0	0	0	0	0	0	0	0	0	0	0	0	0	0	2
ENSG00000132819	123	143	194	165	170	137	217	199	164	215	342	370	294	394	345	330
ENSG00000124227	0	0	2	0	0	0	0	0	0	0	0	0	0	0	0	0
ENSG00000101146	987	979	1134	865	1308	1220	1227	1329	1591	1586	1709	1455	1397	1658	1429	1483
ENSG00000256222	0	0	0	0	0	0	0	0	0	0	0	0	0	0	0	0
ENSG00000124225	346	439	492	488	447	347	326	491	317	379	700	585	554	623	593	632
ENSG00000124209	3356	3532	4761	4670	3100	3579	3831	4881	3471	4103	4525	3845	4825	4130	4575	4493
ENSG00000198768	206	328	288	278	775	598	572	687	367	368	713	804	831	780	1041	905
ENSG00000124164	633	683	684	1813	664	652	695	761	1226	702	1124	1465	922	940	1150	901
ENSG00000124222	1234	1730	444	2116	323	644	1493	1811	354	1407	1077	1772	2246	1981	2215	700
ENSG00000215440	973	1058	982	794	836	822	836	786	960	857	1442	1501	1425	1552	1259	1370
ENSG00000087460	9241	9348	17946	9856	10201	13469	14267	17696	13193	8895	13600	12187	14127	13815	15489	27765
ENSG00000124172	7569	8927	6978	6959	6416	9161	11390	8369	10805	10256	9055	11899	6903	10058	6709	6899
ENSG00000101158	581	777	798	689	718	634	800	723	961	914	1095	1256	1320	1188	1243	1152
ENSG00000101160	1370	1671	1559	1737	1785	996	1050	1444	946	1128	1845	1343	2118	2005	2925	2769
ENSG00000101162	4	2	0	3	0	0	6	0	5	2	0	0	0	2	0	0
ENSG00000087495	9	8	13	0	7	0	0	0	0	2	3	3	3	14	4	7
ENSG00000196074	114	101	121	82	192	105	128	202	126	151	185	224	195	158	166	141
ENSG00000101166	4223	3261	4467	3079	3194	4006	4484	4400	6647	5943	5393	5933	4508	5183	4535	3643
ENSG00000124215	6	13	8	8	2	8	5	7	8	3	4	2	10	0	2	0
ENSG00000196227	180	195	153	1055	780	138	144	203	198	1117	200	150	1058	191	470	877
ENSG00000132825	464	610	631	616	455	494	534	688	561	569	831	714	880	735	806	748
ENSG00000130699	224	254	304	307	250	252	261	336	217	269	381	329	447	389	483	426
ENSG00000179242	211	338	388	364	221	110	94	191	84	178	288	176	288	266	408	409
ENSG00000184402	227	291	304	348	235	259	308	351	221	383	416	425	429	423	387	425
ENSG00000101181	261	323	347	369	256	253	305	309	383	303	678	564	597	578	611	610
ENSG00000149657	535	613	699	686	552	525	585	691	368	457	1106	1133	1193	1273	1415	1439
ENSG00000101182	7894	5831	7628	6132	7167	9026	10178	8610	14540	11945	10740	10863	9420	9519	7265	7425
ENSG00000130703	383	512	631	1012	550	561	615	496	381	728	1065	969	797	791	1480	960
ENSG00000130702	841	1379	1064	1403	713	513	484	651	243	361	831	620	979	1062	1242	1179
ENSG00000130706	1880	2038	1843	1689	2186	2576	2881	2449	3816	3368	5278	5416	4548	5379	4565	4427
ENSG00000101187	19	48	17	23	82	60	54	102	60	42	103	91	44	74	73	86
ENSG00000149679	182	195	226	306	231	206	240	260	146	134	306	288	356	293	421	396
ENSG00000171858	1942	1669	1774	1587	1511	1815	2155	2265	2685	2513	1871	1948	2141	1965	1367	1472
ENSG00000060491	1226	1392	1372	981	1198	1243	1325	1239	1551	1297	2580	2541	2134	2579	2350	2226
ENSG00000101189	865	794	1015	821	854	913	1059	915	1357	1207	1289	1191	1257	1266	967	1140
ENSG00000092758	4	8	18	4	3	11	6	9	9	8	6	6	7	7	7	14
ENSG00000101190	1160	997	1076	963	964	1063	1190	1190	1349	1288	1363	1353	1191	1092	1021	1032
ENSG00000101198	0	0	0	0	0	0	0	0	0	0	0	0	0	0	0	0
ENSG00000101191	1845	2245	2209	2519	2170	1876	1835	2305	1747	2186	3173	2710	3218	3195	3940	3721
ENSG00000101194	502	642	476	492	862	543	553	601	709	772	1203	1238	1537	1439	1627	1753
ENSG00000101193	1611	1861	2092	2115	1575	1719	1788	2076	1682	1838	2578	2297	2388	2634	2454	2371
ENSG00000149658	1015	1116	1453	1331	1078	997	1229	1414	889	1193	1742	1555	1847	1831	1934	1781
ENSG00000101203	2	2	0	0	0	0	0	0	6	0	0	0	0	0	0	0
ENSG00000101210	106	122	126	127	97	70	76	81	54	81	130	144	143	180	188	165
ENSG00000101199	1080	830	655	729	829	1179	589	786	793	738	1318	1394	1503	1724	1671	1672
ENSG00000101213	2	0	2	4	0	0	0	2	3	2	3	6	2	5	4	2
ENSG00000125531	28	25	34	29	16	18	17	22	45	26	50	19	63	66	25	41
ENSG00000125534	766	597	856	791	808	752	868	1008	833	762	1286	1105	1191	1452	1493	1450
ENSG00000130589	1287	1821	1636	1634	1793	1235	1313	1543	1045	1060	2413	2105	2435	2515	2954	2827
ENSG00000101216	504	537	593	685	494	463	509	557	523	501	1028	836	1001	967	984	976
ENSG00000197457	186	229	194	171	448	366	391	334	466	348	489	537	426	456	345	361
ENSG00000258366	385	451	151	338	342	330	405	377	334	411	887	490	818	959	1023	590
ENSG00000101246	606	646	440	577	750	505	441	517	804	875	849	765	958	1013	1016	847
ENSG00000197114	212	230	207	170	264	196	146	223	211	209	413	337	335	220	308	244
ENSG00000273154	181	140	118	122	141	166	219	142	185	157	208	255	253	295	254	399
ENSG00000203896	76	31	41	30	168	76	97	96	120	78	152	201	139	159	130	20
ENSG00000273047	0	0	0	0	0	0	0	0	0	0	0	0	0	0	0	0
ENSG00000125520	876	761	972	643	810	973	1065	875	1219	1109	1765	1824	1254	1870	1293	1584
ENSG00000130584	48	41	64	22	31	40	31	45	43	41	66	39	33	57	57	54
ENSG00000243509	24	2	4	15	52	30	23	10	26	0	7	62	10	12	1	1
ENSG00000130590	12	16	11	16	14	12	11	19	9	9	12	27	9	26	31	36
ENSG00000196421	24	35	25	21	27	18	22	32	16	13	27	16	34	32	23	28
ENSG00000198276	616	582	723	637	611	641	728	710	758	852	1336	1431	1348	1463	1230	1227
ENSG00000196700	741	991	993	881	763	646	786	873	620	736	1399	1027	1466	1426	1821	1753
ENSG00000101161	1258	1436	1756	1874	1562	1170	1334	1629	1157	1360	2528	2235	2631	2711	3315	3142
ENSG00000171700	434	346	452	362	330	380	480	449	632	603	742	772	759	722	683	714
ENSG00000125510	124	126	140	148	103	77	94	78	108	84	182	165	141	165	163	137
ENSG00000171695	0	2	6	2	5	6	14	0	12	8	5	13	17	6	0	7
ENSG00000171703	359	387	437	339	303	301	346	383	380	376	667	606	671	690	681	543
ENSG00000277117	0	5	0	0	8	0	0	0	0	0	0	0	4	7	0	0
ENSG00000101150	11991	11390	12320	9623	11679	14749	15365	15505	19979	17757	22579	12482	18578	21809	10026	17091
ENSG00000183260	5	5	7	9	2	5	8	10	4	5	10	9	5	7	12	10
ENSG00000101152	3124	3699	4004	3723	3572	3599	3815	4070	4678	4443	7414	6395	6119	6943	6695	6378
ENSG00000203880	865	911	1079	1099	581	546	669	932	477	627	886	718	1048	727	908	825
ENSG00000280433	216	244	261	291	265	213	247	313	212	283	353	291	466	369	462	345
ENSG00000280071	688	701	684	608	597	339	766	692	1160	890	1242	1288	1186	1249	273	864
ENSG00000276612	0	0	0	1	0	1	3	0	6	0	0	1	0	0	0	0
ENSG00000275464	174	176	226	160	250	184	228	323	195	285	448	398	455	439	616	462
ENSG00000274559	4	0	1	0	2	9	5	1	3	2	4	3	9	0	0	2
ENSG00000275993	242	343	235	268	234	156	175	243	106	119	166	218	193	179	257	270
ENSG00000276289	4	0	5	0	7	0	0	0	15	13	6	0	0	7	7	11
ENSG00000273590	204	274	0	227	203	0	297	0	415	371	320	71	332	284	259	184
ENSG00000277277	0	0	0	0	0	0	0	0	0	1	0	0	0	0	0	0
ENSG00000274276	1183	1185	631	20	1042	19	814	1341	22	316	1960	2779	2821	38	2932	2766
ENSG00000275895	85	124	137	187	143	71	125	222	137	175	193	244	292	315	308	385
ENSG00000276076	0	0	0	0	0	0	0	0	0	0	0	0	0	0	0	0
ENSG00000274391	0	0	0	0	0	0	0	0	0	0	0	0	0	0	0	0
ENSG00000188992	0	0	0	0	0	0	0	0	1	0	0	0	1	0	0	0
ENSG00000155304	9933	11333	8533	7554	16732	12959	12268	14634	15061	13674	11240	12969	9552	10125	6973	7669
ENSG00000180530	7567	7098	8061	7572	8090	8850	9458	10830	10466	11172	9925	10151	8977	9462	8119	8342
ENSG00000155313	2806	2894	3244	3089	2726	2972	2960	3192	3030	3493	3743	3582	3529	3521	3420	3515
ENSG00000154639	43	9	62	26	115	61	70	58	27	31	57	52	65	56	46	33
ENSG00000154640	675	728	697	623	978	1126	1224	1267	1468	1286	1245	1380	910	1155	1017	922
ENSG00000154642	966	936	1030	1029	781	924	944	1413	954	1125	1348	1007	1155	1153	1080	1053
ENSG00000154645	0	6	0	4	2	9	0	8	0	2	5	2	0	6	2	5
ENSG00000154654	464	609	498	531	344	250	222	280	164	165	187	133	176	195	159	188
ENSG00000154719	972	888	1005	811	1123	1229	1370	1464	1941	1734	1383	1587	1110	1416	1083	1098
ENSG00000154721	106	153	155	195	142	46	66	103	33	27	99	77	99	132	104	129
ENSG00000154723	1007	824	969	796	992	984	1137	1161	1378	1159	1153	1280	1101	1134	981	1102
ENSG00000154727	3388	3267	3850	3272	3203	3431	3666	4267	3816	4028	3991	4044	3690	3779	3065	3028
ENSG00000166265	12	8	5	0	5	5	5	3	0	6	0	0	1	0	9	8
ENSG00000142192	16112	22511	20376	22424	20541	11726	11877	16060	4865	7896	15520	14140	17807	18276	20144	20415
ENSG00000154734	17991	23373	19258	19843	21640	13172	13486	18626	11144	14323	20954	17711	24377	23739	27239	26764
ENSG00000154736	12800	15680	14484	14485	9958	7928	7503	11122	4618	5979	7182	6737	7494	7240	6404	6657
ENSG00000156239	333	350	414	333	395	440	480	556	617	650	577	542	596	662	520	605
ENSG00000156253	288	334	442	408	285	332	347	325	340	454	358	398	459	368	399	483
ENSG00000198862	5623	5769	6448	5870	6297	6111	6516	8136	6754	7528	7129	7629	6809	6665	5832	6116
ENSG00000156265	160	170	209	209	244	240	246	229	271	283	317	247	296	238	260	265
ENSG00000156256	3990	3617	3972	3213	3730	4491	4774	5161	6710	6238	5157	6116	4712	4832	3270	3730
ENSG00000156261	6887	6305	6716	6101	7185	7317	8694	8652	10979	10055	9330	9389	8469	8915	7510	7303
ENSG00000156299	30	20	35	42	37	40	60	81	35	74	58	48	74	68	55	65
ENSG00000142149	90	153	142	168	166	123	94	184	130	207	386	265	343	358	486	427
ENSG00000159055	222	174	193	187	562	566	672	701	839	666	523	562	476	527	389	363
ENSG00000142168	1394	1312	1404	1349	1423	1517	1798	1870	2620	2257	2188	1814	1878	1967	1559	1655
ENSG00000156304	292	416	450	608	362	275	217	364	182	302	433	259	515	437	778	654
ENSG00000156273	8999	8683	9953	9169	6954	7907	8013	9201	7753	8191	8290	7580	7379	7115	6704	7086
ENSG00000171189	5	6	6	0	0	2	0	0	0	0	0	0	2	0	0	0
ENSG00000170262	0	2	0	0	0	0	2	0	2	0	0	0	3	2	0	4
ENSG00000142207	1056	1509	1637	1825	1460	1145	1175	1761	900	1493	2350	2113	2751	2848	3369	3286
ENSG00000166979	184	128	209	154	192	124	123	183	175	199	247	197	194	235	213	168
ENSG00000242220	12	21	5	14	8	5	9	4	10	21	15	7	4	6	14	8
ENSG00000265590	10	21	32	29	0	15	32	0	0	0	7	0	24	16	0	21
ENSG00000159079	549	467	313	221	449	437	660	553	609	543	754	728	388	668	539	560
ENSG00000159082	516	638	777	846	724	590	686	1027	510	776	724	683	884	867	959	873
ENSG00000205929	0	0	0	0	0	0	0	0	0	0	0	0	0	0	0	0
ENSG00000159086	936	1233	961	864	1142	899	1061	1331	1039	1238	1146	1263	1197	1401	1444	1390
ENSG00000249624	0	0	30	27	13	0	0	0	0	0	0	0	0	0	0	0
ENSG00000159110	628	733	671	647	700	584	660	792	544	544	597	706	663	668	510	504
ENSG00000243646	1144	1481	1607	1396	1465	876	822	1101	974	852	1218	1048	1010	1105	1107	944
ENSG00000142166	3755	5022	4869	5103	4936	3611	3691	5054	2054	2962	3135	2738	3516	3001	3401	3326
ENSG00000177692	46	55	75	42	58	41	23	65	41	64	51	78	38	36	62	25
ENSG00000159128	1977	2497	2032	2485	2912	2550	2641	2463	2835	2530	3024	2809	2823	3295	2817	2560
ENSG00000142188	1971	2151	1036	1585	1808	931	1534	1142	2400	2298	1321	1302	1114	1171	1355	1010
ENSG00000159131	1503	1755	1937	1971	1896	1589	1815	2275	1639	2344	2415	2394	2868	3025	3050	2964
ENSG00000159140	9783	12676	14616	13897	13158	10069	10968	14087	6726	10152	14383	10763	15414	14156	18296	14424
ENSG00000159147	693	630	700	636	1180	1324	1374	1450	1472	1335	1222	1286	1076	1116	1029	1072
ENSG00000249209	0	0	0	0	0	0	0	0	0	0	0	0	0	0	0	0
ENSG00000205758	297	393	349	378	394	296	350	411	471	476	418	373	438	434	401	445
ENSG00000205726	1770	1944	2377	2750	1453	1747	1970	2572	1553	2174	3086	2601	3315	3280	3524	3382
ENSG00000241837	2904	2532	2798	3273	2595	2807	3304	4515	4418	4313	3183	3645	3111	2998	2708	2512
ENSG00000159197	0	2	0	6	5	0	0	0	0	0	2	0	0	2	0	2
ENSG00000180509	4	10	12	7	6	1	2	5	18	14	10	15	3	8	20	5
ENSG00000205670	330	296	384	249	222	325	320	370	472	409	377	539	349	350	282	336
ENSG00000222018	0	0	0	0	0	0	0	0	0	0	0	0	0	0	0	0
ENSG00000159212	12	14	10	24	7	24	7	9	3	3	2	0	10	4	9	7
ENSG00000243927	591	556	588	538	398	425	447	578	713	632	640	562	671	732	672	733
ENSG00000198743	19709	26093	22182	21231	17355	12011	11721	16296	15216	16960	17366	15542	16584	16153	15222	15293
ENSG00000159200	2218	2496	2589	1961	2537	3168	3340	3570	3864	3669	3393	3349	2937	3104	2603	2740
ENSG00000159216	4624	5496	7288	7768	3419	3339	3784	5777	2564	3979	4671	4275	5950	4685	6156	6093
ENSG00000185917	269	282	183	273	285	250	323	303	276	249	350	306	297	447	429	410
ENSG00000159228	2686	3152	2778	2993	2916	3424	3835	3556	5199	4165	4650	6035	3863	4226	3316	3325
ENSG00000142197	480	697	766	904	1114	960	1024	1367	849	1410	2192	1897	2306	2477	2916	2811
ENSG00000159231	498	488	511	463	922	1175	1358	1077	1669	1371	1053	1185	999	1048	892	861
ENSG00000159261	0	0	0	0	0	0	0	0	0	0	0	0	0	0	0	0
ENSG00000159256	3352	3301	3853	3121	3269	3915	3857	4511	4946	4699	4551	4983	3954	4231	3342	3395
ENSG00000159259	158	174	208	212	325	289	320	402	367	330	431	446	460	421	371	405
ENSG00000183145	8	8	11	9	4	4	11	6	9	7	2	8	15	13	11	0
ENSG00000159263	0	0	5	0	2	0	0	4	0	0	0	0	0	0	2	0
ENSG00000159267	1833	2469	2643	2490	2257	1700	2034	2470	1724	2083	2974	2550	2706	1992	2811	2568
ENSG00000157538	3889	4392	4384	4096	2983	2989	3470	3800	3871	4161	5656	4968	4630	5485	4473	4515
ENSG00000157551	11	18	5	10	22	8	15	23	8	20	29	7	15	5	13	19
ENSG00000157554	3	3	0	0	0	0	0	0	0	2	0	0	0	0	0	0
ENSG00000157557	571	708	853	813	614	533	639	824	504	563	831	870	878	820	1145	899
ENSG00000157540	4027	4945	5363	5133	4917	4629	4936	6026	4322	5111	5985	3815	3468	6253	5986	5537
ENSG00000185808	348	564	376	286	433	564	545	587	604	604	485	516	555	523	281	443
ENSG00000182670	13509	20048	23936	20083	17125	17215	14935	20386	13582	17800	19692	21236	20544	23246	19357	24082
ENSG00000183527	329	345	327	341	341	291	329	435	329	397	419	386	430	400	424	425
ENSG00000185658	4483	5157	5905	5042	4467	4227	4396	5455	3694	4575	5080	4762	4628	5032	4736	4965
ENSG00000205581	4272	3878	4128	3536	4858	5152	5933	5631	7733	6643	6116	5674	5024	5594	4490	4536
ENSG00000183067	6	4	6	6	0	4	6	2	15	0	0	3	4	2	2	4
ENSG00000183778	33	48	44	93	89	34	38	45	47	34	24	6	53	24	73	49
ENSG00000182093	2408	2445	2232	1677	2661	2611	2566	2496	2409	2940	1784	2976	2208	2481	1968	2034
ENSG00000285815	207	203	6	184	0	7	168	149	23	69	91	37	0	109	55	3
ENSG00000157578	75	41	95	67	60	60	125	57	98	90	102	123	46	40	89	45
ENSG00000185437	15	18	64	32	59	41	22	40	66	30	51	43	47	46	22	48
ENSG00000182240	1423	1757	2119	1813	2032	1396	1836	2514	640	939	1479	1320	1465	1546	1692	1587
ENSG00000183486	297	323	310	364	260	190	148	143	196	221	330	319	298	373	363	331
ENSG00000183421	11	26	29	22	26	19	22	21	13	13	32	26	31	55	32	38
ENSG00000157601	701	809	709	822	536	464	427	541	358	331	565	404	437	583	525	516
ENSG00000141956	91	113	127	153	75	83	91	113	135	175	239	225	213	136	252	305
ENSG00000157617	1633	2183	3081	3262	3152	2563	1652	3337	1837	1739	2252	2002	2055	2138	2363	2053
ENSG00000177398	2	0	0	2	0	0	2	2	2	2	2	7	0	5	4	5
ENSG00000160179	3	0	0	0	6	6	2	15	0	0	0	3	5	6	4	9
ENSG00000160188	0	0	0	0	0	3	0	0	0	2	0	0	0	0	0	0
ENSG00000160190	26	57	46	25	23	12	15	13	9	16	58	23	22	39	51	47
ENSG00000160191	7	7	5	8	8	6	4	2	2	7	10	2	2	8	7	16
ENSG00000173276	1209	769	1650	1780	1242	1105	1665	1676	1669	1985	2217	2049	2145	1668	1611	1980
ENSG00000160193	170	187	208	216	222	213	241	366	371	401	463	380	404	427	484	490
ENSG00000160199	491	504	590	317	506	397	496	740	426	575	560	536	729	529	686	402
ENSG00000160194	1426	1483	1192	1077	1385	1333	1331	1283	2017	2044	1479	1759	1421	1888	1548	1856
ENSG00000160201	100	234	193	121	166	160	156	83	146	93	188	127	204	168	478	390
ENSG00000160200	1523	1748	1360	1805	1802	1710	1290	1928	2286	2296	4717	4036	4202	4720	4581	4225
ENSG00000142178	140	223	139	149	94	89	106	133	43	70	103	122	62	164	162	150
ENSG00000160207	31	15	21	21	13	21	22	39	25	13	22	19	28	38	25	22
ENSG00000234289	4	3	7	6	13	83	25	25	6	7	21	12	57	8	7	13
ENSG00000160208	1145	1333	1653	1739	1416	1299	1362	1932	1201	1616	2371	1954	2449	2419	2905	2634
ENSG00000160209	3969	4849	5417	5617	3401	3620	3916	4850	4877	4407	6059	5564	6438	6125	6544	6999
ENSG00000160214	294	386	325	349	483	390	364	479	436	427	881	787	755	750	756	841
ENSG00000160213	2495	2258	2263	2352	1993	1814	2425	2091	2586	2581	2245	2224	1801	2228	2026	1727
ENSG00000160216	1778	2486	2187	2376	2172	1786	1858	3655	1614	1987	2887	2709	3048	3260	3522	3218
ENSG00000160218	552	679	854	1028	739	643	703	1074	543	816	1017	806	1153	1171	1548	1460
ENSG00000241945	219	224	279	268	277	285	252	281	373	368	509	513	547	650	647	575
ENSG00000160223	4	15	7	0	0	4	8	5	10	5	9	14	13	18	19	21
ENSG00000160221	590	556	586	439	601	562	774	679	989	821	961	1075	970	909	1010	946
ENSG00000142185	5	0	0	0	0	0	2	0	2	0	3	0	0	0	0	0
ENSG00000160233	54	121	87	111	119	90	85	125	78	98	105	118	128	165	150	133
ENSG00000175894	0	0	0	0	0	0	0	0	0	0	0	0	0	0	0	0
ENSG00000215455	0	0	0	0	0	0	0	0	0	0	0	0	0	0	0	0
ENSG00000205445	0	0	0	0	0	0	0	0	0	0	0	0	0	0	0	0
ENSG00000212935	0	0	0	0	0	0	0	0	0	0	0	0	0	0	0	0
ENSG00000215454	0	0	0	0	0	0	0	0	0	0	0	0	0	0	0	0
ENSG00000241123	0	0	0	0	0	0	0	0	0	0	0	0	0	0	0	0
ENSG00000188155	0	0	0	0	0	0	0	0	0	0	0	0	0	0	0	0
ENSG00000272804	0	0	0	0	0	0	0	0	0	0	0	2	0	0	0	0
ENSG00000187766	0	0	0	0	0	0	0	0	0	0	0	0	0	0	0	0
ENSG00000221837	0	0	0	0	0	0	0	0	0	0	0	0	0	0	0	0
ENSG00000221859	0	0	0	0	2	0	0	0	0	0	0	0	0	0	0	0
ENSG00000243489	0	4	0	0	0	0	0	0	0	0	0	0	0	0	0	0
ENSG00000212933	0	0	0	0	0	0	0	0	0	0	0	0	0	0	0	0
ENSG00000205439	0	0	0	0	0	0	0	0	0	0	0	0	0	0	0	0
ENSG00000221864	0	0	0	0	0	0	0	0	0	0	0	0	0	0	0	0
ENSG00000187175	0	0	0	0	0	0	0	0	0	0	0	0	0	0	0	0
ENSG00000189169	0	0	0	0	0	0	0	0	0	0	0	0	0	0	0	0
ENSG00000141959	1434	1596	1770	1617	1837	1771	1720	1963	2574	2452	5788	5709	5216	5864	5628	5766
ENSG00000160226	648	683	713	519	605	508	650	618	853	504	1003	878	619	666	819	715
ENSG00000184787	2084	2105	2353	1708	1701	1768	2024	1984	2431	2308	2380	2245	2831	2362	2805	2280
ENSG00000184900	4917	4745	5567	4837	4905	5822	6101	6373	8176	7083	7873	7883	6179	7235	6126	5884
ENSG00000160255	3	0	1	6	2	2	2	8	4	1	2	2	3	6	7	8
ENSG00000160256	265	216	188	146	265	335	390	326	496	426	371	385	344	394	353	341
ENSG00000197381	246	229	308	255	197	143	207	202	165	203	279	158	229	204	270	252
ENSG00000183255	19938	25113	3923	18580	29983	21123	4322	22849	5116	20967	25327	25786	21817	23963	20885	20994
ENSG00000186866	1481	1821	1639	2005	1684	1154	1289	1684	1368	1235	3053	2897	3160	2943	3180	2712
ENSG00000183570	84	93	111	115	50	32	65	92	17	22	30	31	66	68	90	75
ENSG00000182871	5951	8431	6955	7248	10440	6781	6313	8361	4947	6366	19594	18437	19413	21807	21722	20403
ENSG00000173638	291	340	222	262	582	354	380	505	316	324	560	522	520	559	724	618
ENSG00000142156	19999	25669	21987	28109	19021	10999	10139	16686	5576	7784	24274	21668	26208	25964	39797	38503
ENSG00000160282	4	3	4	2	0	4	0	8	4	0	0	3	8	10	9	6
ENSG00000160284	102	95	129	119	82	44	43	106	72	83	148	105	130	150	184	159
ENSG00000160285	5556	7032	6949	6227	2109	2399	2204	2927	4468	5440	9718	8385	9932	10460	11172	9006
ENSG00000160307	5	0	0	0	5	0	3	0	0	0	0	2	0	0	0	0
ENSG00000182362	411	519	382	451	337	390	410	352	448	419	627	529	482	407	331	325
ENSG00000160298	78	91	86	99	322	313	295	368	320	277	313	376	261	400	327	321
ENSG00000160299	549	677	720	786	930	689	727	1005	628	724	1014	809	1326	1042	1643	1397
ENSG00000160294	2502	3372	3762	4010	3076	2580	2925	3764	2438	3280	5550	4634	5863	6207	6625	6420
ENSG00000160305	916	1207	1296	1426	1147	980	1037	1345	944	1181	1945	1890	2065	2295	2577	2573
ENSG00000160310	1042	1032	1312	958	932	968	1071	993	1504	1373	1703	1313	1419	1474	1176	1283
ENSG00000183307	2	2	4	9	2	2	8	9	2	0	10	4	6	11	11	9
ENSG00000177663	745	1642	1506	1687	1627	1167	1048	1549	785	1133	1864	1588	1842	2062	2311	2122
ENSG00000069998	1031	1023	1006	943	902	1051	1079	664	1830	1667	2226	2190	1855	2078	1637	1433
ENSG00000093072	171	242	274	367	220	154	189	242	122	180	287	258	325	348	400	405
ENSG00000142173	40869	54213	41616	44106	41322	28282	27049	31915	18694	19921	83110	80964	85047	86335	88623	88783
ENSG00000182902	5	3	2	4	0	9	6	1	0	5	0	0	0	2	0	0
ENSG00000131100	5580	6460	7506	4748	6790	7216	5961	5818	7239	6765	8472	8552	7090	7956	4863	4939
ENSG00000099968	2861	3313	3798	3448	2737	2754	2980	2788	2475	2576	4390	4116	4154	4676	4158	3860
ENSG00000015475	1945	1856	1747	1463	2463	2769	2788	2831	3213	3186	3173	3176	2855	2860	2069	2285
ENSG00000243156	680	815	677	750	672	856	577	818	573	772	829	849	810	1009	1092	1630
ENSG00000278558	16	11	31	0	12	14	19	21	26	34	23	33	40	30	19	9
ENSG00000184979	40	41	67	67	48	44	53	42	67	77	73	71	60	78	57	84
ENSG00000275793	26	30	26	42	36	34	38	79	60	55	113	87	96	91	126	107
ENSG00000215193	550	769	740	866	732	640	710	831	732	749	1161	987	1384	1269	1598	1485
ENSG00000183785	17	14	12	19	31	13	12	1	22	8	30	16	0	23	34	0
ENSG00000183628	82	73	52	40	72	81	70	106	110	97	86	102	69	92	84	67
ENSG00000283809	0	1	1	0	0	0	0	1	0	0	1	0	2	1	0	0
ENSG00000100033	0	0	4	0	0	0	0	0	0	0	0	0	0	0	0	0
ENSG00000070413	1832	2601	2137	2219	2353	1531	1437	1821	1395	1469	3310	3102	3365	3948	3573	3518
ENSG00000206203	0	2	0	0	0	1	2	0	1	0	0	0	4	1	0	0
ENSG00000100056	442	422	467	489	499	405	414	440	634	481	989	998	683	1030	872	823
ENSG00000100075	1911	2508	2583	2110	1345	1314	1294	1850	2520	2023	4121	3557	3648	4339	4457	4362
ENSG00000070371	233	236	270	336	320	224	268	320	262	345	380	412	472	513	567	554
ENSG00000184113	6	9	2	1	10	2	10	2	2	8	9	8	5	1	2	2
ENSG00000093009	81	64	80	53	342	390	391	403	441	381	383	455	345	353	280	249
ENSG00000100084	629	792	916	1225	717	585	579	966	580	782	1416	1072	1541	1508	1860	1762
ENSG00000242259	596	501	633	462	495	548	576	635	734	611	706	713	678	595	513	532
ENSG00000070010	901	849	980	828	1267	1167	1261	1241	1502	1396	1460	1458	1309	1317	1286	1298
ENSG00000185608	1912	1592	1778	1467	1648	1845	2017	1894	3318	2789	2255	2549	2129	2004	1632	1662
ENSG00000184702	173	199	220	184	230	152	158	262	270	77	241	508	219	279	289	405
ENSG00000203618	64	75	87	104	51	70	77	58	216	168	114	182	125	102	139	177
ENSG00000184058	15	19	20	17	7	7	6	3	2	8	11	11	8	10	14	27
ENSG00000185838	209	280	266	263	271	228	322	301	540	464	837	784	650	723	648	515
ENSG00000215012	964	1311	1369	1461	979	310	926	1321	792	1047	1478	1238	1691	1584	1880	554
ENSG00000234409	18	22	21	5	27	17	23	15	33	18	34	44	44	50	34	44
ENSG00000040608	105	94	75	91	57	23	61	37	104	80	151	82	127	112	165	118
ENSG00000099904	598	680	717	772	658	480	512	707	444	598	799	767	1130	983	1441	1332
ENSG00000161133	0	2	0	4	4	4	11	6	3	7	12	3	0	2	2	0
ENSG00000184470	685	845	759	711	622	699	718	619	960	1002	1264	1048	1202	1041	1046	1113
ENSG00000093010	2527	3093	2426	2250	2800	2061	1280	1316	2132	1942	3916	3598	3573	4184	3697	3421
ENSG00000099889	158	240	163	153	185	144	168	219	156	102	253	254	246	247	246	228
ENSG00000183597	604	1020	1109	1056	825	890	1129	1114	1282	1196	1496	1521	1374	1416	1578	1290
ENSG00000128191	607	594	654	780	757	605	651	814	570	830	1100	834	1112	993	1374	1272
ENSG00000099899	135	186	239	234	245	178	242	150	205	179	318	274	444	263	345	337
ENSG00000099901	1227	1146	1230	978	1886	2173	2716	2474	3784	3132	2484	2769	2259	2542	2094	2179
ENSG00000128185	1917	2370	2394	1403	1915	2241	2506	2180	4515	2784	2901	3909	2183	2475	2027	2125
ENSG00000185252	500	464	244	215	556	471	597	554	274	218	319	701	691	855	691	669
ENSG00000099910	512	535	711	751	586	473	545	630	551	610	1031	996	989	1031	1088	1048
ENSG00000099917	883	1041	1036	1070	1266	891	965	1080	1099	992	1303	840	1421	1598	2034	1434
ENSG00000244486	1222	1706	1447	1520	1872	1401	1398	1724	1327	1495	2680	2430	2688	2753	2726	2849
ENSG00000241973	1313	1696	2192	2556	1530	1224	1043	1671	660	1087	1878	1376	2425	2429	3560	3421
ENSG00000099937	0	0	0	0	0	0	0	0	0	0	0	0	0	0	0	0
ENSG00000099940	1323	1572	1903	1661	1121	1367	1399	1652	1332	1369	1751	1450	1692	1800	1782	1671
ENSG00000099942	4260	5101	6106	5779	4875	4786	5395	6782	4811	6033	8927	7961	8100	8876	8343	8232
ENSG00000274600	22	21	0	23	28	0	0	0	0	34	0	0	0	0	0	0
ENSG00000206140	9	18	15	15	34	6	34	19	63	49	20	46	47	37	14	22
ENSG00000169635	197	297	281	251	257	240	273	287	246	268	362	308	339	371	321	374
ENSG00000183773	5	5	5	10	0	9	8	5	2	8	10	0	5	8	13	13
ENSG00000099949	780	1091	1118	1029	981	940	822	1053	1006	977	2527	2172	2164	2684	2414	2388
ENSG00000184436	200	327	241	247	340	334	291	335	449	337	556	547	477	520	391	399
ENSG00000099957	42	81	58	98	31	45	69	17	36	35	55	67	84	47	73	52
ENSG00000099960	75	84	78	40	26	10	14	27	15	34	58	42	63	59	108	61
ENSG00000185651	2751	2835	3326	3286	3159	3259	3647	4001	4908	4751	4544	4207	3725	4476	4237	4242
ENSG00000183246	16	11	18	19	26	23	18	22	26	20	36	29	38	43	45	42
ENSG00000161180	2	11	4	2	2	5	4	6	3	7	3	11	6	5	2	9
ENSG00000128228	119	106	160	147	196	181	153	200	286	282	239	247	207	288	222	254
ENSG00000161179	364	344	281	278	349	421	469	450	731	610	661	628	637	665	487	504
ENSG00000100023	615	605	704	626	627	449	556	600	416	494	912	864	965	1049	1152	1032
ENSG00000100027	39	47	65	59	68	104	86	102	73	63	104	80	61	74	90	67
ENSG00000100030	8709	9246	11542	11179	9421	9845	11114	13335	11201	11877	14460	13208	13229	13873	13071	13523
ENSG00000211642	0	0	0	0	0	0	0	0	0	0	0	0	0	0	0	0
ENSG00000169548	8	0	0	6	0	0	0	6	0	6	0	0	0	5	5	5
ENSG00000100121	0	0	0	0	0	0	0	0	0	0	0	0	0	0	0	0
ENSG00000275004	157	213	283	234	230	232	286	335	177	244	257	230	293	270	258	239
ENSG00000128266	209	192	250	223	192	199	245	241	238	216	329	351	307	430	489	351
ENSG00000100218	2	15	6	6	0	0	5	3	9	0	4	3	2	7	5	7
ENSG00000100228	145	176	238	245	254	203	257	349	124	211	308	265	363	335	336	409
ENSG00000100034	2210	2428	2521	2333	2472	2731	2955	2819	3622	3280	5206	5245	4754	5184	4170	4401
ENSG00000100038	286	278	296	307	322	222	224	296	310	261	422	388	382	532	481	514
ENSG00000186716	1006	1222	1011	1119	1127	752	946	1324	859	1017	1613	1926	1942	2254	1998	2605
ENSG00000187792	321	436	561	537	378	273	267	399	279	371	622	571	776	801	933	884
ENSG00000189269	75	124	103	2	1	1	109	110	117	39	42	102	0	2	36	14
ENSG00000159496	7	17	7	7	4	8	5	0	5	11	0	0	3	10	15	7
ENSG00000128218	4	0	0	5	0	0	5	7	2	0	0	7	0	5	6	0
ENSG00000169314	38	30	28	17	40	18	60	26	57	35	28	58	33	53	25	52
ENSG00000250479	167	241	253	210	161	159	224	132	233	174	191	228	189	246	259	175
ENSG00000099953	1006	2457	1796	1218	1176	458	358	818	181	193	685	705	688	817	653	342
ENSG00000099956	521	481	542	642	458	349	424	492	372	400	771	932	730	844	775	917
ENSG00000099958	14	30	7	46	21	25	29	14	53	31	24	19	31	24	21	21
ENSG00000099994	32	27	15	36	41	12	33	21	26	32	33	13	28	44	59	46
ENSG00000099998	86	105	83	60	139	82	119	107	59	59	197	119	190	190	186	264
ENSG00000099991	921	1226	1433	1604	1285	999	1028	1432	690	969	1508	1382	1921	1917	2645	2417
ENSG00000133460	251	411	305	332	275	244	210	257	289	206	391	353	272	255	308	263
ENSG00000251357	421	275	235	1607	838	377	1700	444	1214	1329	1257	2133	320	1951	934	396
ENSG00000285762	0	876	0	106	65	1128	4	0	68	1	2	116	877	265	210	5
ENSG00000099977	839	188	946	663	793	189	1123	1429	1668	1922	1538	1641	647	1266	1109	1892
ENSG00000099984	0	0	44	37	4	33	55	0	52	0	73	7	0	0	0	157
ENSG00000240972	9217	8154	9016	5986	8945	10638	10462	10315	22280	16231	20060	18522	16707	17271	14440	14885
ENSG00000133433	202	201	247	195	263	261	334	290	434	345	504	505	441	509	432	419
ENSG00000099974	308	377	392	315	330	428	353	368	356	278	403	463	319	417	394	423
ENSG00000197077	39	64	129	99	40	45	52	48	23	37	42	41	73	75	79	96
ENSG00000100077	29	32	44	62	32	22	42	87	71	88	73	64	94	126	73	69
ENSG00000100068	31	38	22	11	48	27	26	38	23	17	60	54	44	30	59	59
ENSG00000100099	559	705	665	656	541	472	453	598	537	598	853	763	896	818	917	894
ENSG00000100109	662	711	744	735	719	675	682	918	788	1044	1644	1485	1037	1757	1519	1342
ENSG00000128203	142	164	159	110	121	140	123	131	134	170	236	220	221	266	300	271
ENSG00000100104	777	915	932	866	833	905	981	993	1010	962	1114	1104	947	1093	1041	919
ENSG00000100014	1483	1829	2534	2569	2039	1092	1733	2914	664	764	2941	2198	3558	782	4125	820
ENSG00000128271	1	35	3	21	3	14	18	42	12	10	0	2	15	1	2	28
ENSG00000100024	0	2	3	0	2	0	0	3	7	2	19	2	7	0	8	4
ENSG00000138867	5137	4480	4912	4118	4213	5020	5325	5174	6560	5722	7655	8454	7215	7324	6110	6927
ENSG00000100028	919	1184	1489	871	1239	2597	910	864	1201	2903	907	1872	1500	1738	1615	1646
ENSG00000178026	147	173	111	116	99	106	129	91	97	90	207	162	137	207	187	150
ENSG00000100031	130	121	100	108	88	47	46	39	82	84	182	170	155	197	200	141
ENSG00000128294	1177	1862	1247	1400	1227	945	1631	1206	1331	1428	2385	1447	1502	1343	1433	1338
ENSG00000100122	7	0	2	0	2	0	0	0	0	0	0	0	2	0	2	0
ENSG00000196431	3	0	3	0	0	0	0	0	0	0	0	0	0	0	2	0
ENSG00000169184	263	299	432	460	203	198	197	266	132	178	324	258	440	451	584	549
ENSG00000183765	368	312	378	298	676	613	684	684	574	593	573	553	436	484	316	407
ENSG00000100209	582	425	594	494	436	522	709	734	722	592	673	430	466	565	571	378
ENSG00000180957	1568	1741	2213	2215	1843	1686	1920	2513	1832	2329	2637	2134	2701	2539	2897	2957
ENSG00000100154	2228	3526	3568	4183	2993	2142	2076	2797	1538	2487	3249	2704	4308	4145	6295	5570
ENSG00000100249	4	0	0	0	3	4	0	0	0	0	0	0	0	0	0	0
ENSG00000183579	248	384	340	178	318	253	297	477	194	265	342	287	424	375	609	534
ENSG00000159873	1656	1642	1879	1916	1431	1519	1679	2086	1715	2007	2374	1862	2120	2036	2111	2133
ENSG00000100219	3195	1982	1613	3283	2177	3273	2172	2424	4019	3170	4456	2471	4028	3385	4143	3769
ENSG00000183762	872	1233	1164	1318	560	621	550	785	429	182	489	706	1091	927	1185	1039
ENSG00000185340	593	489	539	374	757	863	1061	1231	931	645	1194	1090	1215	1423	1375	1019
ENSG00000186998	3	3	9	0	3	4	7	2	0	5	0	14	5	3	0	7
ENSG00000100263	627	718	494	527	669	583	602	545	570	557	925	867	859	953	835	631
ENSG00000182944	941	1199	1036	1000	1069	780	793	1019	1051	990	1510	1466	1534	1517	2009	1705
ENSG00000100285	12	9	5	24	24	9	32	23	12	24	25	6	24	32	36	40
ENSG00000128250	0	0	0	0	0	0	0	0	0	0	0	0	0	0	0	0
ENSG00000100280	1006	1491	1859	1753	1767	1475	1693	1951	1863	1899	3749	3213	3786	3745	4584	4451
ENSG00000100296	1616	1724	1919	1974	1811	1949	1877	2113	2059	2152	2911	3108	2765	3108	2825	2941
ENSG00000184117	1783	1862	582	543	548	564	526	536	927	785	1288	1125	1132	1219	979	913
ENSG00000186575	2993	4664	4284	4612	3431	3469	4409	4223	4360	4732	8270	7335	7785	6750	9962	8314
ENSG00000184076	1324	1114	1252	1147	1198	1389	1511	1303	2120	1744	1479	1624	1387	1428	1354	1342
ENSG00000100325	439	487	567	604	556	509	466	619	499	530	888	838	954	936	1176	995
ENSG00000100314	6	0	5	3	5	6	13	6	6	0	9	8	8	5	5	14
ENSG00000100319	462	440	473	366	388	497	562	473	718	640	940	1075	898	1093	750	752
ENSG00000128342	262	390	194	185	257	276	258	275	114	102	173	156	193	179	160	169
ENSG00000100330	1030	1428	1295	1542	1208	1200	1309	1540	929	1310	2128	1972	2455	2338	2537	2664
ENSG00000176635	0	0	0	0	0	0	0	0	0	0	0	0	0	0	0	0
ENSG00000239282	124	82	64	81	109	84	80	104	79	103	161	142	118	199	153	137
ENSG00000248751	4	10	53	0	1	22	6	2	11	11	27	46	72	11	2	24
ENSG00000099992	307	371	279	292	288	240	268	288	345	331	633	455	548	714	595	570
ENSG00000133488	3	0	0	14	0	5	0	0	0	0	1	0	0	0	0	3
ENSG00000214491	2	17	0	2	0	8	0	5	2	0	0	2	0	3	0	5
ENSG00000099995	1138	1305	1669	1616	1182	973	1250	1658	839	1200	1368	1275	1792	1587	2118	1995
ENSG00000187860	69	94	51	46	76	82	80	77	70	49	95	82	76	82	134	73
ENSG00000099999	670	895	690	538	745	745	775	668	683	724	1118	956	1061	931	953	899
ENSG00000100003	260	248	206	208	290	305	221	362	339	323	381	403	454	393	414	435
ENSG00000249590	0	0	0	0	0	0	0	0	0	0	0	0	0	0	0	0
ENSG00000242114	124	143	99	53	104	219	160	196	309	137	159	221	228	181	107	243
ENSG00000100029	1687	1716	1647	1475	1470	1441	1712	1873	2304	1967	3328	3512	2752	3685	2765	2602
ENSG00000185339	290	360	310	260	157	166	143	131	77	79	178	179	191	241	173	196
ENSG00000167065	141	128	149	196	132	127	153	206	152	167	200	192	212	219	267	246
ENSG00000100036	332	346	273	284	459	427	372	459	413	392	639	699	569	574	629	545
ENSG00000184792	37	77	85	67	31	32	37	22	19	40	38	35	49	64	29	62
ENSG00000133422	542	615	825	953	601	475	590	787	410	641	1058	833	1258	1223	1624	1549
ENSG00000100100	345	837	620	584	550	378	150	386	410	373	252	471	495	462	374	449
ENSG00000100105	415	447	484	517	471	417	499	450	528	502	850	996	968	1022	962	992
ENSG00000183963	574	705	946	735	1425	1059	1111	1237	1521	1297	3636	3557	3270	3614	3978	3803
ENSG00000198832	5467	4927	4571	3836	5146	4764	4829	4521	6033	5095	6497	6083	5334	6405	5947	4787
ENSG00000185133	19	29	27	27	26	7	14	15	10	14	29	14	35	19	19	48
ENSG00000138942	490	2018	588	517	1691	547	530	802	730	775	2816	2525	654	2696	635	504
ENSG00000182541	405	425	480	314	468	498	518	613	422	490	835	860	811	897	789	574
ENSG00000100078	6	22	18	4	3	0	0	6	21	14	35	41	23	26	19	15
ENSG00000183530	1061	1697	1960	2559	1465	1151	1399	2173	755	1547	1912	1476	2101	2113	2779	2724
ENSG00000185721	2383	2414	2571	2267	2966	3029	3192	3125	4078	3804	3634	3454	3040	3142	2569	2676
ENSG00000184708	242	264	288	357	196	187	242	300	193	254	350	238	407	298	449	401
ENSG00000198089	250	217	194	227	314	292	286	311	302	279	395	523	398	445	621	550
ENSG00000241878	731	628	667	638	663	574	644	770	696	819	1483	1569	983	1450	1101	1660
ENSG00000128276	0	0	0	0	0	0	0	0	0	0	0	0	0	0	0	0
ENSG00000100150	225	322	276	357	313	263	276	317	196	280	352	316	407	430	501	465
ENSG00000285404	0	0	0	0	0	0	0	0	0	0	0	255	0	0	0	0
ENSG00000128245	2110	2135	2558	2466	2966	3317	3704	4265	3821	4093	4495	750	4306	4332	4768	4540
ENSG00000100220	2234	2191	2284	1931	2135	2365	2458	2386	3706	3271	3338	3178	2730	2705	2340	2216
ENSG00000100225	3206	3443	3726	3708	3179	3066	3324	3554	4196	4035	4807	4307	3829	4383	4052	4199
ENSG00000133424	719	923	944	1089	767	599	655	814	441	544	860	822	890	1000	1143	929
ENSG00000100281	942	1060	1380	1329	1220	1354	1430	1673	1254	1447	1770	1501	1437	1607	1547	1512
ENSG00000100292	1113	1006	990	948	689	589	605	693	506	471	895	1006	838	945	906	992
ENSG00000100284	1535	1881	1893	1529	1564	1652	1726	1463	1645	1437	2663	2316	2143	2887	2317	2399
ENSG00000100302	3	9	12	8	10	5	18	18	8	33	37	27	21	30	22	16
ENSG00000100297	761	638	784	688	1426	1423	1482	1631	2313	1914	3387	3718	3029	3433	2896	3241
ENSG00000128313	2	0	0	0	0	0	0	0	0	0	0	0	0	0	0	0
ENSG00000185666	5	0	0	2	6	5	2	0	0	0	0	0	4	0	4	0
ENSG00000100234	74257	111669	93290	103200	89491	64473	62909	88847	41310	65930	107319	91574	109501	111872	112021	109181
ENSG00000221963	9103	11072	10114	9865	11690	9325	9071	11565	5133	5828	8452	7715	7101	7553	6666	6668
ENSG00000100336	12	24	24	35	9	13	11	15	2	5	6	5	0	8	7	2
ENSG00000128284	60	111	159	126	82	72	65	70	45	63	93	61	67	92	89	119
ENSG00000128335	875	1012	1098	1214	998	929	827	1032	890	760	1195	947	1101	1241	1172	1322
ENSG00000100342	76	36	80	91	76	15	18	46	12	15	13	16	45	14	42	31
ENSG00000100320	7263	8735	10626	11081	7345	7455	7673	10430	8000	9906	12522	9980	11445	11756	12690	11365
ENSG00000100350	287	307	348	424	374	220	214	495	103	191	338	186	351	383	574	377
ENSG00000100348	1257	1259	1267	872	1248	1368	1387	1410	2136	1611	1632	1753	1271	1549	1036	1168
ENSG00000100345	11725	13985	16180	18908	13728	10038	10987	15834	7895	13457	24985	20012	34385	31698	49984	46592
ENSG00000100368	5	17	8	18	32	14	23	17	14	27	38	14	34	24	26	24
ENSG00000100360	442	316	463	351	505	428	468	526	464	510	573	615	808	549	812	660
ENSG00000185264	0	0	0	0	0	0	0	0	0	0	0	0	0	0	0	0
ENSG00000128311	749	737	817	762	875	912	1029	955	1388	1188	1374	1430	1183	1227	1042	945
ENSG00000128309	1008	948	1812	842	1416	1665	1886	1556	2393	1908	2983	1640	1439	1484	1299	1257
ENSG00000100385	0	6	0	5	4	0	6	2	2	3	2	0	6	0	0	2
ENSG00000133466	292	196	212	301	375	210	93	179	133	160	172	158	153	236	391	360
ENSG00000100379	624	679	698	490	810	1003	1054	881	1365	1156	1279	1557	1222	1279	1164	1159
ENSG00000128340	122	122	139	136	68	75	85	95	93	68	120	76	189	150	208	182
ENSG00000100060	0	0	0	0	0	0	2	0	0	0	0	0	0	1	0	0
ENSG00000166897	449	568	537	603	596	430	393	486	558	508	988	908	929	1011	1145	1071
ENSG00000100065	86	113	121	139	125	96	127	120	126	136	256	280	248	330	336	319
ENSG00000100079	0	0	0	0	0	0	1	0	0	0	0	0	0	0	3	2
ENSG00000128283	681	792	986	1074	938	649	836	981	650	835	1559	1344	1745	1845	2374	2081
ENSG00000100083	332	441	393	398	482	342	363	507	468	401	935	962	906	992	877	954
ENSG00000100353	11249	12254	13081	11508	10325	11650	10658	11518	14481	13741	15405	14401	12124	13657	10479	10259
ENSG00000100092	143	138	167	83	156	96	59	167	159	96	295	237	274	386	351	286
ENSG00000241360	353	429	471	386	530	685	843	760	731	792	1004	830	764	848	656	781
ENSG00000285304	2	0	12	88	22	0	71	1	0	60	19	0	0	10	1	0
ENSG00000189060	449	337	539	619	346	319	385	467	247	289	414	282	497	394	517	463
ENSG00000100116	478	406	494	436	584	418	594	562	849	630	1034	780	816	874	858	911
ENSG00000100106	5487	5921	6675	5911	5105	5814	5974	6598	5530	6416	9259	8071	7887	7844	8043	7840
ENSG00000273899	417	419	419	267	431	484	632	443	956	736	786	834	727	713	678	628
ENSG00000100151	202	214	203	211	216	201	250	262	286	249	337	338	346	420	333	439
ENSG00000100139	1305	1534	1853	1858	1669	1024	1510	1407	1447	1288	2226	2025	3392	2501	2716	3848
ENSG00000128346	38	11	18	19	14	20	21	30	21	10	15	13	23	23	16	18
ENSG00000100142	231	170	218	161	199	240	243	222	343	364	297	304	254	292	262	245
ENSG00000100146	0	0	0	0	0	0	0	0	0	3	3	0	0	0	0	0
ENSG00000100124	421	547	501	528	587	446	602	628	758	687	1290	1115	1036	1144	941	1017
ENSG00000100129	8087	8850	9956	10948	6053	7230	6478	8207	7724	7998	9434	8192	9461	9827	10233	8752
ENSG00000100097	66418	57390	51674	53717	59862	68600	59934	54794	122744	77476	84536	71365	59728	81855	68262	55135
ENSG00000100156	5	10	5	2	9	0	5	6	9	6	5	2	9	6	2	5
ENSG00000128298	9	9	9	7	13	24	17	9	22	23	19	37	15	16	25	23
ENSG00000184381	124	153	135	93	97	71	51	73	72	77	138	138	226	188	228	165
ENSG00000185022	1343	1503	1568	1135	387	1409	1351	1354	1237	1254	2146	1964	1816	671	1709	1674
ENSG00000198792	1618	2099	1098	3097	1693	1676	1021	2004	1230	1757	2911	1926	3124	2023	1976	1778
ENSG00000283900	14	12	9	7	10	8	5	8	9	4	8	18	3	2	17	21
ENSG00000213923	1900	2592	2178	2203	2429	2253	2196	2224	2672	2248	4260	4182	4060	4229	4667	4187
ENSG00000100206	56	43	39	15	54	66	116	81	115	138	101	121	70	58	81	87
ENSG00000100196	4893	5961	4761	4796	8157	6366	5915	7373	9117	8147	7497	7467	7208	7321	6036	6559
ENSG00000100201	15268	19627	20911	19592	16354	15590	16730	19414	16628	19337	28060	27217	27536	29113	26992	26896
ENSG00000221890	189	357	269	339	192	110	116	254	87	140	255	217	348	287	399	416
ENSG00000100298	0	0	0	0	7	2	0	0	0	0	3	3	0	3	0	0
ENSG00000239713	468	488	479	421	408	361	461	419	564	521	564	586	486	510	468	470
ENSG00000128383	0	0	0	0	2	0	4	0	2	5	4	0	0	0	3	0
ENSG00000179750	51	31	29	39	193	199	226	231	253	237	155	182	172	158	221	152
ENSG00000284554	0	0	0	0	0	0	0	0	0	0	0	0	0	0	0	0
ENSG00000243811	95	66	127	92	58	60	57	71	64	67	83	77	78	72	86	53
ENSG00000244509	890	1011	1128	1025	863	808	866	1028	1408	1412	1674	1467	1558	1771	1786	1708
ENSG00000128394	160	147	180	173	198	183	271	181	265	250	197	274	239	214	242	272
ENSG00000183741	5625	6892	7842	7504	5857	5558	5689	7260	5287	6596	10819	9930	11464	11778	12098	12105
ENSG00000100311	4	3	5	2	6	6	5	3	5	0	3	17	5	26	17	14
ENSG00000100307	493	483	532	565	489	438	447	486	399	468	749	645	703	640	662	716
ENSG00000184949	67	95	89	70	74	59	37	74	42	53	71	81	94	72	62	83
ENSG00000100221	1967	2222	2518	2426	1955	2005	2209	2346	2084	2224	3043	3039	2800	3156	3012	3055
ENSG00000100226	563	794	744	940	707	626	624	788	641	706	1235	1333	1223	1115	1692	1662
ENSG00000100242	2826	3486	2706	2843	4683	2951	3101	3917	3415	4010	8788	9044	8666	9526	9259	8953
ENSG00000100246	556	549	562	518	457	493	577	528	578	610	1036	970	833	963	731	831
ENSG00000100211	440	227	467	375	423	555	603	532	726	347	506	566	450	485	203	542
ENSG00000100216	1614	1673	1707	1584	1493	1897	1882	2033	2848	2337	2154	2062	1955	2074	1826	1694
ENSG00000128268	13	13	6	17	8	11	15	4	0	15	16	13	0	20	22	16
ENSG00000100321	1166	1517	1190	1012	993	828	801	862	895	776	1178	1202	1145	1240	1085	1091
ENSG00000100324	721	792	950	780	741	706	733	809	955	871	1703	1761	1461	1700	1644	1606
ENSG00000100335	816	652	793	1486	1020	621	1092	860	935	960	1062	1457	1163	1670	1882	1139
ENSG00000285025	65	121	90	114	75	79	77	118	80	96	157	148	163	167	168	201
ENSG00000128272	22933	21918	22825	18720	17255	17647	19733	18124	30254	25773	31532	32244	26573	30286	23194	22846
ENSG00000176177	0	0	0	0	0	0	0	0	0	0	0	0	2	0	0	0
ENSG00000187051	1361	1825	1114	756	2072	2443	1493	1403	1809	1547	1783	1526	1493	2954	946	1303
ENSG00000133477	0	0	0	0	3	0	0	0	0	0	0	0	0	0	0	0
ENSG00000100354	3252	5001	6032	7220	3882	3454	3577	5571	2337	3198	4987	3896	6100	5336	3044	6985
ENSG00000100316	118255	113919	122419	102657	97967	103049	107683	89214	121637	108057	133653	127236	111876	124767	103138	103339
ENSG00000239900	1014	977	1360	1270	998	804	929	1181	770	1259	1187	1235	1610	1126	1395	1841
ENSG00000196588	619	649	697	1027	506	532	538	769	385	522	780	627	1055	874	1383	1206
ENSG00000100359	902	957	987	897	1040	1010	1090	1064	1382	1307	1954	1802	1814	1718	1786	1765
ENSG00000100372	1734	1109	1364	1322	1600	1977	2000	2065	2261	1548	1633	1919	1145	1632	1460	1524
ENSG00000100387	2169	2017	2221	1557	2150	2583	3106	2866	4763	3848	3610	3637	3038	3355	2219	2195
ENSG00000100380	9285	9296	10788	9567	7739	8275	8402	9097	9520	9124	10252	9609	9345	9348	8666	8544
ENSG00000196236	930	1167	1505	1536	1110	1016	1150	1427	1086	1233	1630	1357	1736	1332	1894	1923
ENSG00000172404	0	1	0	0	1	1	0	0	2	1	0	2	2	0	0	0
ENSG00000100393	1976	2726	3303	4125	2476	1775	1994	3144	1263	2126	2638	2054	3746	3235	5013	4887
ENSG00000100395	565	607	662	712	667	470	577	760	495	564	911	812	943	1020	1023	1058
ENSG00000100399	41	58	44	37	51	67	83	30	54	37	71	72	71	49	65	74
ENSG00000167074	404	557	665	713	582	514	614	649	587	692	959	938	1198	1066	1127	1088
ENSG00000100410	1487	1260	1298	1097	1440	1584	1872	1866	2661	2293	1836	1676	1599	1879	1277	1360
ENSG00000183864	1456	1665	2340	2658	1378	1249	1387	1827	1352	1639	2888	2360	2988	3261	3508	3469
ENSG00000100401	1239	1354	1525	1065	2007	2170	2311	2756	3326	3100	5238	5780	4766	5647	4617	5161
ENSG00000100403	5841	6659	6959	5717	5692	5990	6168	6086	8536	7410	12792	12379	11502	13526	13210	12416
ENSG00000100412	1550	1640	1721	1653	1778	1553	1462	1799	1922	1922	3206	2943	3013	3513	3261	3271
ENSG00000100413	808	1466	1399	1395	1067	1108	1345	1458	1061	1444	2054	1406	1964	2236	2332	2326
ENSG00000100417	1934	1644	1799	1120	2384	2480	2569	2338	3839	2717	2843	3731	2504	3315	2398	2611
ENSG00000172346	665	691	722	755	478	429	500	515	725	696	1437	1309	1408	1385	1545	1459
ENSG00000100418	2129	2325	2037	1628	2443	1829	3198	2795	3562	3429	4175	2634	1946	2859	3733	3548
ENSG00000167077	20	12	6	14	42	18	40	39	37	30	22	31	41	27	18	31
ENSG00000100138	1769	3117	2262	2205	1508	1879	2274	1899	3175	5989	2688	2449	2197	5334	2198	2062
ENSG00000184208	126	122	142	208	141	123	128	146	127	147	156	121	213	185	249	246
ENSG00000196419	14082	15136	16113	13650	17866	19865	19950	20018	30127	26238	27515	26357	21788	25139	20814	21516
ENSG00000159958	9	15	5	7	12	7	11	0	4	0	4	4	4	10	17	7
ENSG00000100167	20	11	28	26	6	4	6	11	0	7	20	7	24	9	4	13
ENSG00000100162	118	120	187	181	393	477	563	486	697	462	503	584	396	510	593	376
ENSG00000198911	7576	10760	9814	10709	5573	3774	3710	4845	4345	5656	10737	8844	10949	11500	13294	13098
ENSG00000100147	199	233	189	210	365	284	272	278	370	279	295	394	251	399	315	250
ENSG00000183066	15	11	22	14	14	8	11	17	24	13	17	11	12	23	8	13
ENSG00000198951	1154	1751	1436	1659	1522	949	1286	1731	1422	1369	2431	2196	2163	2460	2631	2364
ENSG00000235568	16	14	16	9	0	0	5	5	2	2	9	7	2	6	7	0
ENSG00000100197	5	13	5	9	5	2	5	9	7	4	24	9	7	7	19	16
ENSG00000205702	15	17	6	9	8	10	3	2	8	7	16	11	11	26	29	15
ENSG00000177096	901	1025	1021	889	951	1027	1134	1009	1288	1177	1809	1952	1724	1786	1318	1393
ENSG00000183172	352	269	418	343	327	335	296	406	539	404	438	456	438	420	390	385
ENSG00000184983	845	762	782	694	719	853	1005	1024	844	1203	1086	742	628	680	1016	828
ENSG00000100207	300	1643	387	2255	1336	315	354	420	225	316	1944	365	521	2183	577	643
ENSG00000183569	114	131	153	96	79	90	88	112	151	125	165	206	160	187	179	154
ENSG00000189306	1277	1173	1255	1072	1402	1722	1924	1890	2694	2299	2698	2798	2410	2644	2194	2112
ENSG00000100227	1521	1907	2256	2403	1827	1794	1869	2546	1800	2166	3381	2980	3642	3546	3463	3594
ENSG00000128274	324	364	265	313	457	381	225	293	359	185	302	307	469	416	323	717
ENSG00000100243	2029	2185	2481	2629	2197	1624	1783	2187	1522	1766	3460	2867	3948	3958	5081	4850
ENSG00000249222	3	8	4	2	1	2	5	2	3	10	6	0	2	2	10	6
ENSG00000100271	75	81	144	114	105	79	74	137	80	94	156	124	121	152	159	166
ENSG00000100294	499	356	449	387	495	479	475	483	703	662	675	789	653	701	612	628
ENSG00000242247	4261	4714	5104	4335	4668	5099	5427	5833	6587	6228	7016	6101	6130	6370	5773	5862
ENSG00000100266	446	470	575	674	554	513	613	794	621	744	941	804	1115	1021	1166	1182
ENSG00000130540	3	7	8	0	0	0	0	0	0	0	0	0	2	0	0	0
ENSG00000100304	643	623	757	776	831	690	936	1114	832	898	1684	1403	1501	1841	1648	1623
ENSG00000100300	7305	7010	7013	5648	7992	8289	8938	8427	12887	11130	13218	13837	11623	12835	9946	10105
ENSG00000186976	101	112	135	125	110	88	112	109	94	126	92	106	95	79	94	74
ENSG00000138944	113	196	211	241	100	81	82	145	79	119	141	142	156	170	160	155
ENSG00000100344	337	474	391	393	212	154	164	217	283	371	635	420	588	770	797	761
ENSG00000100347	752	759	843	761	791	723	893	947	1195	977	1231	1223	1076	1193	1199	1045
ENSG00000188677	644	803	823	766	758	726	687	690	936	973	1296	1089	1213	1355	1276	1226
ENSG00000188636	948	1370	1624	1906	1174	1036	1168	1472	830	1232	2047	1801	2150	2180	2514	2388
ENSG00000186654	886	882	898	893	458	373	512	436	665	560	849	862	905	862	817	673
ENSG00000248405	2	0	13	4	0	3	0	0	0	0	1	5	3	3	4	7
ENSG00000241484	2	14	6	4	4	9	12	1	1	2	2	1	4	11	0	3
ENSG00000093000	2028	2040	2833	2741	2662	2807	3625	4110	2891	3165	3093	3409	3233	2953	2975	2981
ENSG00000077935	0	0	0	0	0	0	0	0	0	0	0	0	3	0	0	0
ENSG00000128408	7	15	1	8	27	22	25	16	27	18	17	28	19	34	31	13
ENSG00000100376	205	230	288	286	209	179	171	437	231	248	329	327	339	312	372	413
ENSG00000100364	2069	2688	2780	2493	1887	1722	1729	2036	1869	2096	3513	3399	3001	3521	3540	2960
ENSG00000077942	14746	19247	16771	19916	11433	7086	7328	10115	2605	4132	9766	7332	12067	10782	15487	14657
ENSG00000188064	4	2	4	4	2	2	6	4	0	2	0	2	6	2	5	0
ENSG00000130638	10060	10841	10610	8751	10106	11256	12096	12410	15768	11347	15418	14588	11439	10492	9794	8749
ENSG00000182257	5	16	24	18	14	5	2	11	16	11	16	10	12	20	25	10
ENSG00000075218	66	50	121	106	257	297	360	499	267	315	368	378	358	386	444	433
ENSG00000186951	297	372	546	550	249	397	307	311	435	451	1782	1474	2207	625	1133	502
ENSG00000205643	358	244	327	224	285	353	357	350	501	311	478	207	420	510	370	170
ENSG00000075234	1150	908	1300	875	1069	1011	785	818	1378	1408	1621	1664	1300	1665	1236	1348
ENSG00000130943	2	5	12	6	6	9	11	8	3	5	6	5	12	7	5	13
ENSG00000075275	81	181	162	142	80	60	79	106	43	40	156	133	168	176	251	115
ENSG00000100416	504	648	478	324	724	655	725	754	1017	942	967	1068	995	1024	1071	1085
ENSG00000075240	654	896	845	886	580	613	514	562	406	450	928	924	926	917	865	921
ENSG00000100422	2241	2443	2850	2698	2290	2337	2676	3324	2929	3181	3193	3095	3495	3208	3132	3192
ENSG00000219438	167	170	185	144	197	166	205	140	347	265	383	350	299	333	312	300
ENSG00000054611	1096	1151	1154	1170	1038	887	1123	1254	1367	1392	2328	2326	2126	2200	2300	2292
ENSG00000100425	482	502	521	690	333	418	472	564	400	495	929	675	927	934	1113	984
ENSG00000188263	2	2	2	0	0	0	0	0	0	0	4	0	0	0	2	0
ENSG00000182858	831	1112	878	987	967	893	625	710	773	774	1571	1412	1308	1447	1330	1877
ENSG00000184164	484	606	525	473	969	768	760	701	1043	908	1408	1382	1105	1421	1218	1175
ENSG00000100426	315	372	530	560	342	342	371	486	276	410	456	383	673	616	854	729
ENSG00000073150	10	25	12	12	28	13	14	24	15	16	16	27	25	18	35	27
ENSG00000198355	1697	1884	1769	1498	2037	1894	2221	1707	1879	1514	2847	3001	2496	2830	2387	2495
ENSG00000100427	3	2	0	0	3	3	7	0	0	0	0	0	3	4	3	7
ENSG00000073146	193	151	208	151	167	160	143	161	110	103	163	151	171	171	201	210
ENSG00000170638	426	429	469	412	504	505	586	540	633	559	1293	1108	1174	1154	1301	1040
ENSG00000185386	666	587	623	489	601	796	918	824	875	723	1007	990	979	1049	767	814
ENSG00000128159	857	1185	871	957	1356	724	735	898	727	706	1664	1944	1679	1846	1982	1834
ENSG00000100429	243	311	189	175	255	194	155	218	219	174	360	295	387	392	432	525
ENSG00000073169	655	726	640	588	664	605	713	636	877	817	1572	1606	1276	1485	1282	1316
ENSG00000188130	809	901	876	703	967	904	953	859	1058	924	1452	1416	1362	1487	1495	1442
ENSG00000205593	78	98	104	107	81	75	31	66	62	48	145	160	138	167	228	116
ENSG00000196576	6568	10178	7984	8874	9872	6472	5704	8911	3670	4836	9947	8999	10888	11862	14552	13325
ENSG00000100253	0	0	1	0	2	3	0	5	0	0	0	3	9	0	5	6
ENSG00000128165	349	409	433	516	358	351	288	397	225	297	652	475	757	712	969	942
ENSG00000100258	1274	1345	1265	1178	1701	1051	1229	1410	987	961	2209	1993	2174	2956	2953	3250
ENSG00000217442	0	0	0	0	0	0	0	0	0	2	0	0	0	0	0	0
ENSG00000130487	6	5	7	14	8	2	5	6	0	4	3	0	4	9	10	6
ENSG00000100241	3873	4466	4680	4303	4459	4376	4684	4585	4248	4134	8393	7677	7469	8439	8849	8372
ENSG00000100239	1913	2136	2161	1901	2105	1951	2026	2185	2319	2158	3987	3742	3597	3960	3631	3666
ENSG00000251322	62	70	82	75	59	31	49	72	38	31	78	63	93	111	134	143
ENSG00000025770	1246	1136	1289	1088	2338	2556	3036	2769	3355	2456	3051	3610	2977	3418	2276	2893
ENSG00000284194	0	363	0	37	0	0	442	388	840	571	879	42	49	653	0	381
ENSG00000025708	786	754	742	597	659	633	826	760	801	819	1399	1354	1341	1469	1158	1256
ENSG00000177989	81	95	96	65	72	66	59	39	65	55	81	63	127	92	79	80
ENSG00000130489	823	405	934	644	900	869	519	519	653	700	563	1397	1077	717	956	583
ENSG00000205560	56	92	60	40	16	5	47	33	7	17	59	55	99	69	81	85
ENSG00000100288	611	585	552	407	484	449	443	431	699	500	869	823	850	759	699	805
ENSG00000008735	31	63	38	68	33	31	27	24	21	50	123	122	92	112	99	124
ENSG00000100299	507	645	568	572	491	393	324	475	260	313	976	767	919	902	1002	1035
ENSG00000079974	433	481	304	596	418	415	385	314	476	475	370	821	803	802	471	860
ENSG00000134121	6	11	0	13	14	12	15	26	14	5	10	18	8	5	9	4
ENSG00000144619	8	11	24	15	10	9	4	6	0	2	16	18	8	8	4	8
ENSG00000091181	0	0	0	0	0	0	0	0	0	0	0	0	0	1	0	0
ENSG00000072756	651	689	714	680	697	653	837	947	947	1127	976	971	978	894	856	870
ENSG00000113851	2121	1996	2054	1802	1828	1979	1938	2262	2264	2152	2123	2256	1801	1825	1600	1536
ENSG00000134107	980	1079	1082	1151	548	392	388	610	293	336	479	392	461	528	710	737
ENSG00000144455	4102	4499	3575	3223	4050	2836	3045	2822	2533	2626	3197	3371	2677	3242	2938	2714
ENSG00000175928	7	30	27	27	29	8	11	22	9	8	5	19	13	9	10	3
ENSG00000170364	248	202	262	287	379	398	152	385	231	394	301	248	361	330	312	310
ENSG00000150995	414	555	603	729	609	489	429	641	207	297	542	450	617	506	610	637
ENSG00000134108	1008	884	807	1204	1140	1050	839	1101	1316	1117	1215	1035	833	950	1099	1011
ENSG00000134109	3222	4237	4397	4819	4286	3746	4099	4954	2656	4252	4272	3771	4593	4293	4323	4920
ENSG00000071282	1415	1761	2079	1986	795	529	938	1113	749	1163	2013	2213	1845	1567	1908	1478
ENSG00000125046	0	4	0	0	5	0	8	1	0	5	13	2	5	2	7	11
ENSG00000182533	0	0	0	0	1	0	4	0	0	0	0	3	0	0	0	0
ENSG00000070950	1028	914	992	1091	1714	1950	2089	2159	2486	2326	1831	2098	1623	1675	1780	1538
ENSG00000180914	6146	7741	6737	6757	12017	8732	8950	10951	18778	19157	23970	24226	20724	23502	21860	22756
ENSG00000144550	0	0	0	0	0	0	0	0	0	0	0	0	0	0	0	0
ENSG00000163719	330	419	468	492	404	327	377	467	346	477	612	484	657	682	663	686
ENSG00000156983	403	466	549	532	589	460	514	510	394	459	889	868	1013	1026	1250	1102
ENSG00000196220	5	10	19	15	8	14	4	16	6	9	5	12	8	8	5	3
ENSG00000134077	997	906	1043	827	993	1041	1135	1144	1231	1328	1328	1075	1089	1191	1036	1175
ENSG00000168137	1931	1518	1745	3127	2005	1488	964	2372	814	2144	1925	1154	3422	1567	3883	3787
ENSG00000114026	306	345	443	379	395	363	394	404	593	548	619	876	480	714	604	692
ENSG00000250151	80	149	87	210	198	175	113	430	58	95	661	188	271	210	309	127
ENSG00000214021	259	275	246	171	229	139	179	197	186	188	336	251	384	310	352	335
ENSG00000156990	360	487	449	416	402	441	432	425	677	562	970	803	655	857	725	691
ENSG00000134072	572	714	694	585	865	728	799	750	934	816	1329	1195	1042	1451	891	851
ENSG00000171148	3813	4401	5126	4121	3981	4817	4363	5312	8634	7507	7521	9067	6560	9086	8048	7428
ENSG00000241553	3683	1825	2610	1756	2404	4834	5170	2094	7917	3072	3208	3769	2866	5182	2928	5989
ENSG00000144554	462	425	454	420	2247	2053	2092	2488	1397	1630	1325	1616	1272	1359	1327	1210
ENSG00000163705	0	0	0	0	0	0	0	0	0	0	0	0	0	0	0	0
ENSG00000254999	2258	1962	2305	2328	2142	2089	2287	2610	3387	3101	3058	2776	2648	2845	2430	2490
ENSG00000134086	736	418	560	1058	769	391	402	517	424	467	541	420	564	492	584	492
ENSG00000134070	96	144	144	131	203	175	154	222	173	172	240	273	282	241	261	228
ENSG00000187288	5	1	4	1	3	1	1	2	3	4	2	5	1	3	1	1
ENSG00000163701	46	84	70	78	80	90	80	96	127	113	155	121	140	143	178	139
ENSG00000163702	1121	1498	1281	903	1330	1241	1212	1051	1249	1152	1848	1489	1396	1839	1167	1468
ENSG00000163703	299	334	255	287	308	238	225	213	326	288	570	494	524	593	471	559
ENSG00000125037	4130	4978	3682	3528	5768	4522	3984	4241	4479	4016	3895	3553	3157	3551	2964	2924
ENSG00000171135	746	874	772	792	849	607	661	880	650	606	834	701	811	777	914	875
ENSG00000163704	235	284	213	229	331	189	218	237	205	186	323	338	311	335	290	370
ENSG00000196639	667	245	855	1018	257	242	616	420	305	437	464	406	186	250	475	497
ENSG00000157014	1060	894	1107	1077	910	901	1344	1575	902	1182	1674	1512	1673	1699	1899	1854
ENSG00000157017	0	2	0	0	0	0	0	0	1	0	2	4	1	0	3	0
ENSG00000157020	3911	3891	5202	3569	4277	5297	4613	5070	8122	6867	6422	5937	5490	5953	6264	5927
ENSG00000144559	105	142	137	117	159	134	131	219	232	207	174	187	219	204	227	246
ENSG00000157152	7	1	10	1	3	7	0	4	10	0	9	6	17	14	7	0
ENSG00000157150	148	235	166	132	148	94	94	137	93	150	177	151	138	194	135	136
ENSG00000197548	1374	1576	1657	1637	1446	1505	1519	1653	1917	1975	2317	2233	1934	2300	2147	2039
ENSG00000144560	1222	1322	1382	1460	992	1108	1209	1249	1287	1396	1912	1976	1834	2133	1745	1712
ENSG00000132170	909	963	1068	934	698	773	834	807	803	848	1004	794	847	902	819	789
ENSG00000154743	157	142	219	126	160	115	101	144	182	117	209	220	193	218	153	157
ENSG00000225526	0	0	1	0	0	0	0	0	0	0	0	0	0	0	0	0
ENSG00000075975	869	948	1046	887	1511	973	1792	1890	2294	1404	2382	2165	2112	2178	2005	2116
ENSG00000132155	3066	3331	3738	4157	3394	3381	3640	4146	3986	4334	5503	5116	5137	5743	5544	5180
ENSG00000163517	392	311	152	330	124	381	275	320	432	172	430	491	497	472	585	426
ENSG00000144711	1080	1350	1565	787	1028	897	887	1306	813	1032	1590	1377	1850	1944	2443	2300
ENSG00000144712	167	242	252	279	148	117	201	215	153	126	329	289	386	451	424	448
ENSG00000144713	22723	29935	28347	24706	18921	30058	25490	29225	38301	25803	29830	32697	25918	29918	15095	15383
ENSG00000163520	23429	33738	25021	25982	24792	16422	15953	19564	9819	13422	36931	35482	34949	37260	32892	32815
ENSG00000131379	9	5	3	8	8	9	5	5	0	0	4	6	5	3	3	5
ENSG00000154781	121	188	195	148	151	116	110	170	112	95	165	159	156	191	196	175
ENSG00000163528	258	224	253	188	198	211	283	284	397	387	364	367	337	305	326	335
ENSG00000154767	747	882	1087	1164	842	605	664	1038	566	782	1046	912	1337	1247	1690	1638
ENSG00000170860	1801	1566	1636	1399	2229	2882	3146	3177	4055	3382	2410	2865	1989	2256	1472	1466
ENSG00000170876	3917	5462	4682	5124	5535	3816	3852	4961	3325	3869	6449	5711	6272	6815	6968	6812
ENSG00000131389	1703	2284	2033	2570	2505	1680	1597	2095	901	1091	2032	1671	2182	2091	2692	2709
ENSG00000144596	3	4	0	7	0	0	0	2	7	8	0	0	3	5	5	4
ENSG00000131381	1328	1655	1960	2029	1581	1474	1742	2118	1183	1759	2350	2013	2377	2187	2145	2256
ENSG00000154783	0	0	0	0	0	0	0	0	0	0	0	0	0	0	0	0
ENSG00000177463	3231	4022	4805	4681	3689	3933	469	5466	483	4678	5481	4870	5447	5462	5604	5513
ENSG00000131368	736	836	560	466	683	534	569	596	916	716	620	654	677	660	797	719
ENSG00000154813	2084	1966	2234	2076	1736	1747	2058	2998	2693	3140	2924	2977	2787	2309	2039	2132
ENSG00000154822	551	621	716	736	438	378	505	363	477	602	438	546	496	535	473	406
ENSG00000154814	307	270	311	237	348	385	302	469	441	381	367	375	356	461	344	312
ENSG00000131378	1967	2009	2390	2422	1858	1835	1801	2163	2068	2231	3457	3215	3371	3493	3338	3643
ENSG00000183960	5	0	0	3	0	0	0	0	0	4	0	0	0	0	3	0
ENSG00000163576	18	20	21	17	9	6	5	6	0	3	8	18	7	20	15	8
ENSG00000144566	1027	2162	1182	2197	2249	2317	1385	3023	3131	3213	3289	2978	2696	2941	2716	2847
ENSG00000183977	6	2	7	6	6	10	8	6	5	8	3	8	1	6	4	2
ENSG00000131374	2560	3198	4346	4667	1627	2967	3061	1974	2283	3404	5158	4053	5162	2560	5950	5690
ENSG00000182568	398	471	669	686	318	221	304	255	155	262	363	254	424	344	365	368
ENSG00000114166	1266	1424	1695	1552	1298	1226	1408	1711	1176	1272	1637	1422	1559	1526	1421	1388
ENSG00000131370	303	494	532	563	357	246	326	304	215	232	401	384	479	459	590	539
ENSG00000144597	812	3209	1165	4469	1009	1038	1333	1336	1100	1352	2933	1511	1333	1552	1391	2073
ENSG00000206562	701	729	829	691	859	911	988	1050	1137	976	947	1001	848	858	799	837
ENSG00000206561	37	38	24	58	25	15	31	14	23	23	22	28	32	26	60	40
ENSG00000131373	1024	921	989	869	1078	1149	1136	1114	1523	1275	1122	1380	1009	984	831	891
ENSG00000169814	963	1237	959	928	754	471	961	963	828	493	650	839	510	495	997	686
ENSG00000206560	9315	9582	10224	9643	9921	10308	10415	12790	13097	13433	13685	12444	11826	12641	11530	10704
ENSG00000131386	2637	3290	2873	2607	2322	1896	1899	2165	1557	1550	1950	1827	1744	1799	1714	1714
ENSG00000131375	2340	3095	3311	2998	2551	2492	3045	3033	3551	4334	4475	4006	3912	4116	3572	2720
ENSG00000129810	66	72	70	71	361	359	440	618	369	295	292	234	311	259	232	268
ENSG00000151789	97	142	190	149	87	93	117	139	119	143	129	125	159	175	137	142
ENSG00000182247	1057	1114	1200	845	708	812	933	910	776	988	1251	1193	1084	1497	1124	1004
ENSG00000151090	1171	1466	1818	1310	618	853	601	967	736	572	1321	822	925	1385	1578	1474
ENSG00000077092	57	77	61	84	78	44	51	92	56	53	12	28	44	34	27	36
ENSG00000077097	6859	8402	9568	9491	8196	8065	8791	11486	7708	9966	10203	9103	11372	9681	10744	10282
ENSG00000151092	1388	1477	1448	1414	1303	1578	1633	1908	1967	1867	1727	1780	1591	1706	1512	1678
ENSG00000151093	189	216	189	134	390	374	212	200	286	307	231	251	172	247	177	162
ENSG00000163491	157	155	179	135	262	167	249	221	230	257	255	237	241	327	299	278
ENSG00000033867	5662	6702	5682	5526	8751	6518	6440	8412	6830	7596	7472	8003	7115	7287	6946	7323
ENSG00000170142	5099	4157	4618	3560	4031	4750	5414	5394	6926	5527	5907	6816	5465	5926	4088	4464
ENSG00000197885	781	742	800	607	573	729	781	721	953	985	818	795	746	765	639	696
ENSG00000174748	30917	35508	44400	34354	53992	72188	77320	43517	93869	46366	32510	51933	67626	44760	27267	27979
ENSG00000174738	5758	6520	7730	6721	6362	5926	6976	9194	6329	6347	7231	6001	7328	6675	6403	6427
ENSG00000187118	380	369	275	273	372	351	392	409	536	476	426	482	347	437	380	341
ENSG00000163512	3796	3836	4533	3970	2933	2962	3187	3623	3082	3229	3484	3559	3207	3305	2996	3145
ENSG00000206559	72	31	70	42	54	46	55	91	61	46	34	74	48	44	62	55
ENSG00000144642	7391	7777	8998	8465	6591	6327	6621	8012	8315	8313	8386	8008	7980	8290	7897	7921
ENSG00000163513	10844	13578	13069	12956	12962	10210	10635	13481	8074	9800	10762	10406	10428	10851	9889	10289
ENSG00000170293	7	3	11	3	3	9	3	4	14	4	3	0	15	5	6	11
ENSG00000152642	163	120	509	574	451	372	219	645	357	194	508	440	130	128	150	501
ENSG00000144645	206	296	352	401	325	195	296	328	269	318	344	344	440	434	489	486
ENSG00000197385	22	40	53	24	55	47	51	44	40	80	54	6	37	55	32	92
ENSG00000163527	18232	20591	17495	16092	27637	20402	20212	24743	23809	23070	21082	21531	18606	18316	15326	15708
ENSG00000182973	1119	1092	1321	1099	1506	1411	1605	1718	1844	1671	1629	1710	1323	1513	1287	1327
ENSG00000153551	412	449	310	395	499	499	467	470	434	404	380	475	405	475	397	364
ENSG00000144635	2685	2300	2886	2671	3040	3304	2656	3058	3462	3055	3906	3324	3508	3008	2411	2525
ENSG00000091317	10596	12040	9382	8523	16056	12519	12345	13546	13876	12145	11256	12230	9813	10143	7897	8325
ENSG00000170266	3076	4682	3712	3547	3214	2055	2741	3544	1430	1308	2672	3364	2816	4306	3406	3633
ENSG00000188167	236	380	318	375	428	259	226	356	198	210	412	415	459	477	704	661
ENSG00000173705	277	404	407	439	608	469	389	604	364	428	726	764	771	837	758	779
ENSG00000170275	4284	6402	5323	6252	5017	3612	3711	5041	2690	3640	4693	4043	5298	5870	5779	5754
ENSG00000153558	804	958	924	916	810	666	566	545	769	718	948	776	990	927	848	735
ENSG00000153560	1850	2850	2016	2260	2146	2165	3899	2569	2902	5553	3897	6976	3322	6571	3781	3779
ENSG00000163539	1402	1472	1724	1652	1765	1766	1995	2522	1699	2105	1816	1899	2073	1886	1802	1871
ENSG00000144681	544	557	660	615	496	433	546	552	549	463	655	533	559	644	500	588
ENSG00000168016	1271	1669	1848	2124	1194	804	806	1187	370	623	1094	819	1439	1338	1667	1635
ENSG00000170248	6509	5686	9262	10290	5661	5119	6011	5749	6950	6083	8405	6529	6223	6698	6878	8358
ENSG00000136059	181	225	229	181	201	180	204	192	219	191	364	394	346	353	345	332
ENSG00000187091	628	590	675	658	551	448	424	666	605	581	1045	989	1106	1143	1165	1172
ENSG00000144677	1051	3450	1215	3592	885	2773	1114	1039	1169	1113	1456	1476	1367	1371	3612	1294
ENSG00000172936	201	245	310	315	203	272	202	337	315	278	253	247	405	310	393	332
ENSG00000008226	13	16	5	11	10	22	25	23	3	14	7	13	6	10	11	9
ENSG00000060971	652	699	668	628	680	677	746	934	902	721	899	899	845	940	889	710
ENSG00000178567	1998	2149	2222	2185	1867	1849	2010	2405	2307	2517	2640	2356	1300	2380	2438	2530
ENSG00000076242	1600	1504	1752	1487	2313	2415	2555	2660	3323	2791	2482	2780	2146	2431	1948	2111
ENSG00000093167	2704	3425	3536	3829	2689	2692	2729	3780	3672	3996	4774	4051	4616	4862	5334	4709
ENSG00000144674	3338	3732	4345	4678	3160	3042	2991	4240	3055	3767	4077	3578	4545	3802	4797	4728
ENSG00000144668	6	5	3	3	6	3	0	3	4	1	2	0	3	0	3	3
ENSG00000172940	3	12	8	2	10	10	6	14	2	11	4	6	8	17	10	5
ENSG00000172939	660	816	1122	1214	1026	967	1104	1539	791	1200	1389	1019	1667	1272	1884	1759
ENSG00000093217	115	124	170	137	135	142	132	174	144	154	259	180	270	223	279	272
ENSG00000114739	236	329	107	353	234	200	170	319	213	232	293	300	321	328	386	371
ENSG00000157036	207	348	176	219	313	290	406	460	273	210	515	442	220	480	299	470
ENSG00000183873	12	9	25	15	21	26	11	18	24	13	27	19	31	26	48	28
ENSG00000168356	4	6	10	12	20	0	8	0	8	2	0	3	6	5	7	0
ENSG00000168329	0	0	5	2	3	3	3	0	0	5	2	0	0	0	0	0
ENSG00000144655	696	915	844	722	592	687	787	827	637	629	1042	1032	983	1115	976	946
ENSG00000114742	1543	1829	1972	1651	1585	1551	1516	1982	1613	1639	1759	1703	1859	1651	1817	1825
ENSG00000114745	1504	1766	822	1474	1585	1235	1589	773	1848	680	1106	3197	2967	1225	1049	2682
ENSG00000168026	50	72	64	82	52	41	21	43	20	24	51	42	49	59	83	62
ENSG00000168032	0	0	0	4	3	3	0	0	4	3	6	0	3	0	0	0
ENSG00000170011	0	9	6	12	5	4	20	20	25	37	19	24	12	24	32	23
ENSG00000114784	1513	1573	1535	1325	1316	1498	1551	1947	2043	1782	1837	1794	1445	1828	1542	1381
ENSG00000144659	1171	1108	960	1058	1039	1126	1095	1120	1153	1118	1625	1447	1213	1264	1377	1272
ENSG00000168028	65189	54496	59064	47623	58113	65890	71493	67718	106533	84524	69956	77413	58312	64672	46727	47350
ENSG00000177873	387	297	463	266	261	307	298	461	478	493	387	567	474	415	494	420
ENSG00000177842	29	46	47	41	7	19	51	43	16	45	20	30	15	32	23	35
ENSG00000172888	1100	1261	1479	1554	1202	1005	1189	1428	1213	1787	1895	1815	1962	2025	2085	2035
ENSG00000188846	18876	16575	17893	21223	14993	16056	25748	16683	22073	19908	18402	17827	23747	17658	14028	15309
ENSG00000187094	3	5	4	2	12	5	13	13	4	8	9	11	2	4	9	9
ENSG00000182606	2041	2503	2870	3325	2074	1577	1881	2570	1412	2026	3034	2608	3787	3583	4556	4218
ENSG00000168036	12324	13399	15062	14253	15315	14553	15918	17995	19111	18099	18695	17837	17959	17683	15737	16368
ENSG00000168038	487	542	567	509	570	431	465	574	547	586	561	496	498	643	569	500
ENSG00000144647	263	318	356	378	282	169	216	266	188	190	401	343	356	415	437	398
ENSG00000114812	8	2	0	0	3	4	0	0	0	0	0	0	5	0	0	2
ENSG00000093183	3949	4505	4392	4026	4814	4583	4569	4856	5293	5090	5275	5399	4918	5187	4533	4561
ENSG00000114857	1313	2102	1883	1227	1841	2045	1172	1547	2269	1932	2679	2443	2514	2962	3454	3182
ENSG00000114853	1872	1907	1915	1731	1439	1521	1643	1684	1485	1538	2681	2411	2578	2862	2725	2518
ENSG00000008324	282	278	261	273	281	380	411	453	613	514	459	363	359	428	295	273
ENSG00000010282	0	0	0	0	0	0	0	0	0	0	0	2	0	0	0	0
ENSG00000244607	0	10	10	6	7	16	6	0	4	5	12	11	10	0	0	15
ENSG00000280571	3	0	6	2	1059	0	0	1456	0	0	0	1453	0	693	12	2417
ENSG00000181061	2311	1524	2801	1663	1021	3470	4910	1674	6057	4010	2667	3498	3921	4133	3984	1702
ENSG00000144648	5	9	5	5	5	5	0	0	5	10	2	0	4	0	17	2
ENSG00000273291	17	56	13	5	18	55	39	71	3	18	17	11	15	34	44	15
ENSG00000240747	211	156	156	197	298	278	339	314	529	344	318	313	272	251	171	238
ENSG00000180432	0	0	0	0	0	0	0	0	0	0	0	0	0	0	0	1
ENSG00000182983	30	60	50	43	26	30	25	40	21	49	26	50	80	15	87	58
ENSG00000144649	14	52	14	18	8	9	20	31	49	11	38	27	26	19	11	15
ENSG00000179152	1145	688	1339	1357	957	1005	1170	944	1353	1405	1541	1285	1324	1037	1314	1353
ENSG00000185219	1057	1600	1861	1849	1290	1335	1401	1642	1093	1538	2009	1687	2003	2077	2629	2321
ENSG00000178917	70	78	60	87	100	75	47	84	74	111	123	134	96	136	162	149
ENSG00000163788	443	516	563	493	432	414	363	418	415	457	497	493	533	549	539	603
ENSG00000160746	2074	3525	2655	2622	3591	2861	2477	3207	3023	2986	3181	3414	3010	2849	2915	3215
ENSG00000011198	1850	2020	2337	1574	1376	1550	1269	1860	1833	1846	2217	1297	1196	1267	1579	1168
ENSG00000196345	231	196	170	245	230	183	270	179	220	211	272	241	206	249	272	201
ENSG00000144792	99	150	183	194	229	168	213	268	18	246	202	14	6	22	182	234
ENSG00000169981	374	399	123	501	208	132	162	348	204	530	221	160	474	356	129	526
ENSG00000186448	657	627	869	799	650	613	706	893	677	733	790	677	824	815	824	714
ENSG00000196653	208	51	294	192	266	277	247	320	62	196	297	226	75	68	274	75
ENSG00000186446	93	78	265	215	252	190	80	294	284	44	272	271	306	92	227	24
ENSG00000163807	4163	3692	4361	3964	3693	3926	4415	4933	5295	4631	4730	5019	3911	4125	3346	3345
ENSG00000163808	165	168	197	184	464	442	535	682	401	531	520	423	503	472	491	465
ENSG00000169964	443	331	343	297	427	293	292	346	531	459	537	554	457	599	466	403
ENSG00000163814	298	417	399	470	617	404	380	621	232	419	703	421	713	724	787	882
ENSG00000249992	443	495	464	459	580	516	562	579	464	391	1032	837	956	992	948	980
ENSG00000163810	0	0	0	2	0	0	0	0	0	0	0	0	0	0	0	0
ENSG00000163812	2431	2678	3048	2971	2483	2426	2669	2672	2927	3106	3600	3136	3532	3373	3006	3385
ENSG00000075914	456	569	612	528	420	367	465	584	622	663	668	618	698	608	707	675
ENSG00000163815	524	698	486	382	431	336	349	329	518	509	690	689	599	689	409	498
ENSG00000011376	683	1073	908	1073	1208	609	619	1083	752	936	1096	1005	1255	1244	1335	1056
ENSG00000144791	1465	1878	2108	2050	2023	1828	2282	2736	2071	2799	3580	3291	3463	3786	3516	3457
ENSG00000211456	2622	2874	3079	3052	2931	2739	2738	2338	2941	3153	3268	3452	2524	3125	2967	1958
ENSG00000163818	1858	1820	2172	1635	1332	1530	1608	1725	2224	2075	2080	2528	1849	971	1646	1640
ENSG00000173585	0	0	0	0	0	0	0	0	0	0	0	0	0	0	0	0
ENSG00000163825	5	0	4	0	4	4	0	6	0	3	3	0	0	4	6	0
ENSG00000163820	1787	1611	2701	2018	1692	959	1068	2097	832	846	2192	1122	1711	1503	2154	1962
ENSG00000172215	3	3	0	3	0	5	0	0	0	0	3	0	0	0	1	4
ENSG00000163827	177	195	162	235	199	154	184	239	143	170	198	193	229	181	168	222
ENSG00000241186	0	0	0	0	0	0	0	0	0	0	0	0	0	0	0	0
ENSG00000283473	0	0	0	0	0	0	0	0	0	0	0	0	0	0	0	0
ENSG00000178038	84	119	93	79	84	62	85	106	67	76	147	173	201	103	198	152
ENSG00000160808	14	6	26	23	5	11	12	15	12	3	19	9	29	4	7	8
ENSG00000160801	46	61	55	44	50	24	42	32	33	26	29	62	24	76	47	35
ENSG00000160799	107	123	143	136	120	147	174	175	205	159	157	186	140	134	202	178
ENSG00000160796	248	241	304	274	226	152	106	210	120	193	429	364	457	370	528	524
ENSG00000076201	732	980	992	1213	907	637	648	952	356	697	916	705	1044	992	1645	1510
ENSG00000088727	134	113	126	83	103	142	122	130	118	128	131	143	110	120	115	126
ENSG00000114648	600	692	708	780	697	676	782	1039	750	972	1509	1399	1339	1379	1412	1346
ENSG00000181555	3161	3801	4253	5129	3168	2880	3233	5182	2586	3702	4258	3791	5110	4460	5473	4683
ENSG00000114646	4	11	0	9	10	10	6	6	8	10	12	22	10	10	0	9
ENSG00000114650	2442	3451	2770	2919	3118	2083	2075	2734	1941	1976	3905	3625	3698	4290	4008	4091
ENSG00000163832	949	724	802	572	940	1145	1216	1179	1620	1242	1136	1337	1110	1107	1009	831
ENSG00000173473	1437	1794	2173	2757	1919	1490	1940	2681	1281	1928	2621	2379	3354	2967	3692	3443
ENSG00000132153	1187	1466	1707	1813	1537	1303	1467	1781	1202	1597	2848	2383	2997	3064	3516	3233
ENSG00000164045	127	123	120	139	402	434	449	475	450	461	538	498	455	469	400	422
ENSG00000164048	71	75	89	100	67	43	40	17	83	60	107	68	89	59	54	96
ENSG00000172113	575	748	723	699	673	756	874	719	967	1030	1121	1043	1013	903	1246	969
ENSG00000164050	934	1313	1000	1288	1122	812	799	1044	365	638	1173	1109	1323	1418	1460	1398
ENSG00000047849	11679	10327	14391	14020	13553	10443	9686	11554	8938	10911	19350	14509	20352	19147	24557	23617
ENSG00000183396	5	3	3	4	3	0	0	2	0	0	5	0	0	0	0	2
ENSG00000008300	149	206	164	203	158	133	103	148	72	106	214	166	259	269	356	339
ENSG00000213672	319	309	419	377	367	320	331	439	252	310	537	621	677	683	795	716
ENSG00000164051	600	579	404	415	589	756	810	510	839	540	729	553	585	348	307	301
ENSG00000164053	236	250	256	256	354	322	369	401	270	305	419	406	486	446	474	417
ENSG00000213689	67	17	52	20	11	15	30	45	44	19	25	21	34	8	23	26
ENSG00000164054	2006	2594	2080	2497	1542	1677	2008	2490	1803	1661	5106	2847	4114	4950	5079	2810
ENSG00000114268	191	252	193	290	163	197	161	198	296	329	513	371	555	525	595	519
ENSG00000114270	1625	2545	2027	2342	2929	2088	1832	2885	1740	2346	3806	3622	4417	4323	5097	5487
ENSG00000232112	5323	4580	4982	3959	4870	6305	7185	6591	9649	7955	6673	6782	5779	6127	4725	4483
ENSG00000145040	24	39	0	30	47	25	0	0	0	53	65	68	61	75	94	100
ENSG00000010256	3872	3957	4810	4172	4549	4586	4864	5563	8375	6140	7045	6559	6452	7043	6703	6628
ENSG00000225697	483	686	367	429	651	362	353	418	394	446	826	779	821	928	937	872
ENSG00000068745	741	810	651	726	722	709	741	830	998	780	1151	963	906	1064	913	966
ENSG00000114302	2332	3109	3726	3904	3309	3150	3746	3726	3815	4607	4809	3377	5164	4987	3488	4850
ENSG00000178537	1060	786	1035	657	964	1201	1246	945	1383	1376	1030	1247	1030	1175	724	1011
ENSG00000145020	15	21	19	37	39	19	14	21	11	36	32	30	11	56	19	35
ENSG00000283189	63	122	57	9	59	16	24	49	70	11	47	50	248	81	324	84
ENSG00000145029	252	129	406	510	176	238	236	274	332	346	511	277	64	365	98	303
ENSG00000164061	14	3	7	7	5	18	4	9	9	5	5	10	3	3	26	5
ENSG00000173402	3825	5054	4583	4855	5166	478	437	4908	2008	538	4222	3941	564	946	749	886
ENSG00000187492	4	2	2	0	4	0	0	0	0	0	0	2	0	0	0	2
ENSG00000185614	108	74	99	91	53	106	88	90	95	98	138	175	133	157	122	100
ENSG00000176095	1301	1320	1495	1958	1195	1178	1204	1719	992	1343	2305	1898	2470	2570	2969	2822
ENSG00000183763	68	78	95	86	293	289	301	320	334	268	287	346	336	301	219	274
ENSG00000182179	1186	1419	1389	1381	877	725	701	718	1043	1009	2142	1820	1900	2082	2208	1919
ENSG00000164062	2392	2696	2718	2663	2827	2379	2660	2991	3811	3503	5985	5900	5355	5713	4998	5184
ENSG00000173531	67	91	64	51	96	52	33	52	52	37	88	90	106	75	92	77
ENSG00000164068	1040	1606	1386	1434	1553	1116	1019	1393	935	1037	2024	1727	1968	2120	2286	2235
ENSG00000173540	333	419	311	284	490	505	427	538	582	675	789	1004	1047	760	626	684
ENSG00000176020	60	46	4	8	16	76	32	6	22	36	6	87	79	63	106	121
ENSG00000188338	0	2	0	0	0	0	0	4	3	0	0	0	6	0	3	2
ENSG00000164078	2	3	0	12	18	2	0	6	7	6	21	8	12	4	17	16
ENSG00000164077	319	331	344	243	339	315	349	299	477	339	800	718	703	945	701	663
ENSG00000004534	731	867	909	990	769	692	761	943	747	807	999	989	1187	1162	1381	1230
ENSG00000003756	2765	3067	2877	2820	3119	2149	2285	2635	2605	2851	4111	3805	3476	3917	4347	4051
ENSG00000001617	162	213	254	262	180	113	137	181	70	87	176	217	263	203	227	243
ENSG00000004838	27	23	33	35	32	52	47	46	33	60	69	44	50	61	36	61
ENSG00000114388	568	563	542	543	506	514	524	533	894	695	849	801	675	833	674	749
ENSG00000114395	245	284	252	451	450	336	250	241	403	244	381	376	305	338	305	348
ENSG00000272104	0	0	0	0	0	0	1	0	0	0	0	1	0	0	1	0
ENSG00000007402	0	3	6	0	0	7	2	3	1	4	0	3	8	0	3	2
ENSG00000126062	1777	1965	1633	1808	2212	1596	1488	1844	1577	1385	2740	2576	2555	2752	2819	2739
ENSG00000088543	777	715	760	982	843	685	920	997	1799	1371	1337	1615	1191	1568	1089	851
ENSG00000114735	683	825	662	595	863	807	816	751	1095	1053	1292	1374	1055	1330	1214	1037
ENSG00000114353	4081	4544	4544	4880	5235	4690	4621	5709	6760	6326	12388	12247	11127	12816	11386	11022
ENSG00000012171	1090	1480	1124	1124	698	516	455	614	445	477	1297	1243	1324	1290	1509	1317
ENSG00000214706	841	877	924	820	952	1264	1211	1248	1472	1273	1860	2008	1702	1988	1564	1529
ENSG00000186792	198	192	220	134	142	129	134	136	254	261	329	267	178	299	186	204
ENSG00000243477	23	29	52	26	43	15	35	28	41	17	51	24	13	50	12	11
ENSG00000114378	21	44	20	16	2	14	7	7	18	23	21	36	62	28	28	22
ENSG00000068001	1734	2088	1661	1660	2743	2189	2070	2259	2217	2046	2839	2834	2382	2640	2021	2146
ENSG00000114383	702	615	675	601	421	779	706	620	937	1104	892	745	917	751	702	606
ENSG00000068028	821	783	956	804	1086	1028	1237	1130	1169	1541	1686	1621	1929	1846	1567	1618
ENSG00000179564	2	0	3	5	5	3	3	4	4	13	8	0	0	4	5	4
ENSG00000114737	51	64	64	75	58	32	47	79	45	24	57	42	32	39	47	59
ENSG00000114738	1051	1641	1573	1671	1371	1408	1286	1557	1556	1481	2309	1417	1881	2057	2100	1667
ENSG00000088538	13	14	11	8	16	16	11	19	10	9	25	14	34	19	32	28
ENSG00000177479	1673	1827	2104	1914	2349	2531	2902	3263	2846	2837	3786	3479	3712	3763	3318	3370
ENSG00000178467	714	998	839	612	1025	644	691	753	686	707	1217	1101	984	1278	1142	1038
ENSG00000178252	1113	525	1084	1170	1369	722	1074	1121	425	758	1964	734	2062	995	2826	3289
ENSG00000178149	1022	1054	1398	1274	907	1146	1091	1211	1475	1469	2133	2115	1737	1953	1477	1479
ENSG00000178057	1936	1899	1954	1726	1934	2251	2228	2167	4004	3136	3608	3521	2948	3535	2742	2975
ENSG00000198218	1421	1644	1904	1749	1592	1585	1641	2189	1084	1683	1131	2168	2138	2309	2441	2324
ENSG00000172053	4939	5306	5246	5686	4881	4609	3916	4707	5154	4614	6069	6523	5706	6818	6475	5527
ENSG00000172046	1328	1601	1761	1863	1453	1200	1349	1494	1052	1319	3071	2997	2926	3179	3358	3261
ENSG00000172037	11344	16859	13671	15799	13590	8003	8007	11716	4223	6965	16478	15388	18381	19024	21661	20896
ENSG00000185909	833	721	728	566	864	926	1031	929	1595	1126	1343	1393	1145	1240	817	787
ENSG00000236980	0	0	0	0	0	0	0	0	0	0	0	0	0	0	0	0
ENSG00000173421	103	92	76	108	101	117	154	135	132	135	156	159	104	155	143	145
ENSG00000188315	70	95	104	109	92	70	108	85	80	68	140	90	149	132	124	113
ENSG00000114316	1104	1435	1606	1683	1382	1295	1455	1702	1162	1544	1901	1720	1953	1776	2193	2133
ENSG00000233276	2003	1594	1808	1552	3058	1526	1806	1717	2522	1997	2032	2090	1775	2012	1398	1493
ENSG00000067560	9952	10618	14524	15264	13356	11814	13607	20201	13331	19072	17549	16306	20211	19250	20968	20129
ENSG00000145022	1109	1283	1307	1248	1447	1281	1329	1575	2280	1851	2353	680	2115	2266	714	1958
ENSG00000221883	47	88	62	73	80	56	48	51	71	45	74	84	76	59	52	43
ENSG00000178035	5897	5687	6430	5667	5419	5763	5688	5819	7414	6855	7516	7120	6389	6810	6150	6310
ENSG00000177352	832	842	884	739	840	981	1011	915	1248	1047	1598	1544	1239	1490	1128	1105
ENSG00000145050	800	964	656	785	1148	981	955	1022	1681	1416	1267	1125	1134	1141	1004	1127
ENSG00000145041	561	814	1014	1063	722	586	826	817	607	1022	1496	1215	1429	1596	1507	1461
ENSG00000259956	3245	3215	3857	3599	3123	3291	3565	3589	3760	3858	5213	4923	4835	5340	4936	5016
ENSG00000114767	439	486	477	359	537	637	607	582	1187	907	1320	1502	1074	1208	881	968
ENSG00000041880	421	330	463	399	368	453	419	517	550	443	928	838	731	826	659	670
ENSG00000164080	891	1244	1446	777	921	376	1054	1545	701	1187	834	1247	1551	1503	2567	1765
ENSG00000164081	2257	2633	2143	1447	2488	1660	1667	1879	2090	1682	2125	2130	2092	2282	1665	1763
ENSG00000090097	1566	1379	1133	1268	1254	1383	1571	1620	1859	1830	2924	2361	1921	2667	2149	2191
ENSG00000114779	442	572	506	474	374	349	322	383	563	454	636	454	572	518	537	438
ENSG00000248487	425	551	430	274	418	382	281	373	395	225	517	516	483	564	443	543
ENSG00000114786	194	5	44	74	60	2	122	37	40	276	73	109	8	50	38	14
ENSG00000243989	299	440	415	248	414	487	373	485	655	422	952	974	887	982	891	725
ENSG00000180929	1	1	0	5	5	5	0	5	5	3	3	4	0	0	5	1
ENSG00000164087	172	171	216	183	601	726	764	782	994	780	825	917	741	713	610	631
ENSG00000164086	1721	1982	2166	2076	1856	1866	2071	2281	2379	2457	3192	3082	2828	3481	3264	3157
ENSG00000023330	446	551	718	543	603	602	597	636	766	682	1200	990	1018	1177	1146	1050
ENSG00000239732	0	0	0	0	0	0	2	0	2	0	0	0	0	0	0	2
ENSG00000173366	0	7	4	0	0	0	0	0	0	0	0	0	0	0	0	0
ENSG00000247596	2868	2801	2969	2463	2503	2672	2903	2625	4694	3871	6205	6376	5209	5832	4950	4777
ENSG00000164088	802	783	858	697	964	1053	1063	785	1554	1428	1295	1202	1118	1251	991	1033
ENSG00000162244	9990	8503	8489	21903	21458	8292	9730	9264	13044	9990	11045	10407	8361	8878	7234	7324
ENSG00000010319	0	0	3	12	3	7	0	0	0	0	7	0	0	3	6	2
ENSG00000114854	51	25	35	30	23	12	30	23	40	39	44	19	22	26	23	22
ENSG00000010318	50	66	43	61	55	72	65	100	96	87	92	96	113	87	69	87
ENSG00000164091	4678	5344	5979	5975	5112	5237	5618	6441	6720	7104	8698	7771	8437	8394	8188	8046
ENSG00000168237	134	154	129	175	121	201	162	227	280	229	278	261	269	302	233	181
ENSG00000114841	200	207	201	137	164	126	138	113	91	102	184	150	248	224	324	217
ENSG00000163930	1315	1886	1870	2489	1510	1572	1802	1745	2006	3097	3004	3077	2615	2819	2506	2726
ENSG00000010322	1926	2903	2769	3192	2177	1645	1670	2282	1319	1770	2756	2597	3239	3569	4355	3837
ENSG00000055957	0	0	0	0	0	3	0	0	12	0	3	0	0	2	0	0
ENSG00000162267	116	108	145	88	51	52	66	46	68	72	88	82	71	124	84	51
ENSG00000055955	11	6	2	2	15	13	17	4	4	3	5	12	30	17	3	11
ENSG00000272573	0	1	0	0	0	4	0	0	0	3	0	1	6	4	0	0
ENSG00000248592	3	4	3	4	8	4	1	2	0	9	7	15	5	34	21	3
ENSG00000213533	885	1203	1173	1331	1102	811	871	1208	660	857	1033	915	1228	1097	1250	1311
ENSG00000163932	114	139	193	144	139	89	188	201	150	119	353	278	324	387	341	326
ENSG00000163935	174	228	255	221	185	188	251	347	182	251	344	267	282	287	316	319
ENSG00000163933	847	1207	985	1046	1229	937	906	1272	791	1007	963	900	975	1202	1182	1139
ENSG00000010327	4	8	6	8	3	1	4	0	0	0	1	3	0	5	13	4
ENSG00000168268	2800	3068	3730	3584	3394	2934	3179	3327	4473	4158	5177	4616	5074	5153	4991	5235
ENSG00000163939	1545	2668	3374	3681	2846	2670	2833	4310	1211	2847	3277	2703	3987	3395	3832	3854
ENSG00000163938	2443	2332	2543	2008	2320	2459	2759	3093	3773	3758	3490	3648	3497	3325	2864	3172
ENSG00000016864	1514	1649	1208	1269	1493	1095	1030	1827	926	1168	1490	1248	2293	1836	1518	1997
ENSG00000114902	1031	985	834	717	1228	952	966	1031	1031	875	1007	859	839	937	806	720
ENSG00000114904	1641	1707	1852	1874	1715	1937	1752	2215	2084	2245	2809	2945	2395	2503	2107	2471
ENSG00000168273	258	243	269	224	282	292	339	299	420	360	299	313	295	304	236	244
ENSG00000056736	282	206	211	190	85	116	65	109	35	36	64	41	65	41	35	44
ENSG00000113812	840	917	1163	1083	767	655	730	993	645	796	915	716	929	923	1109	1036
ENSG00000113811	1855	1271	1493	1363	2039	1797	1886	1926	2300	2206	1678	1927	1657	1596	1152	1485
ENSG00000163931	12736	11768	13344	12372	8083	6541	6572	7099	9362	6808	17393	17267	14483	17065	14912	14482
ENSG00000272886	1173	1335	1571	1784	1198	1090	1183	1656	1043	1282	1519	1301	1718	1594	1653	1790
ENSG00000157388	83	82	109	75	62	30	39	37	25	23	40	15	10	37	13	29
ENSG00000016391	631	772	839	820	336	300	322	356	155	208	408	382	350	422	483	408
ENSG00000157445	51	50	76	67	57	37	28	38	45	43	84	52	71	50	41	52
ENSG00000144771	0	0	0	0	0	0	0	0	0	0	4	2	0	0	0	0
ENSG00000187672	23	15	15	23	6	10	19	16	15	5	12	8	11	5	8	14
ENSG00000163947	604	761	924	854	495	429	495	694	299	374	469	433	452	494	496	550
ENSG00000186451	0	0	0	0	0	5	0	3	0	6	3	0	0	3	0	0
ENSG00000163666	22	6	14	16	2	6	12	13	18	8	14	5	8	5	15	11
ENSG00000144730	1509	2244	2210	2255	1063	824	839	1083	507	820	1440	1133	1467	1366	1513	1339
ENSG00000180376	417	615	569	492	510	513	496	523	657	546	574	586	641	665	873	789
ENSG00000163946	5568	6423	7094	7005	5781	5937	6771	7599	6477	7167	7669	7671	7561	7396	6962	6693
ENSG00000114251	73148	91703	78500	78545	58716	44225	44371	60304	37207	53536	76392	67078	73406	72961	66440	65552
ENSG00000157500	3558	3961	4606	4471	3254	3551	3870	4841	3712	3989	4647	4158	4521	4270	3220	4189
ENSG00000239388	2	6	0	0	0	0	2	3	0	2	0	0	3	0	0	0
ENSG00000174839	827	906	972	908	1007	846	935	1366	716	891	1032	920	1087	979	1034	1047
ENSG00000174844	12	4	9	9	16	13	2	8	2	5	0	2	5	6	8	6
ENSG00000168374	11085	9070	13750	11812	10330	10588	15018	12084	16035	14802	15816	14793	15058	17778	15081	17484
ENSG00000174840	1721	1883	2045	1996	2152	1998	2018	2524	1813	2298	2900	2634	2720	2935	2638	2797
ENSG00000163681	1027	2124	1486	1471	1179	951	1077	1412	896	1370	1699	1302	1827	2825	1704	2038
ENSG00000163686	232	444	250	306	399	236	248	351	407	310	363	426	213	275	332	322
ENSG00000136068	2649	3100	3369	4171	5660	3945	4303	6167	2651	4298	7707	6633	8598	8705	11284	11065
ENSG00000168301	279	279	325	286	256	342	208	324	362	426	344	374	286	387	363	346
ENSG00000168309	5	5	8	13	0	2	4	0	0	4	0	2	2	10	8	10
ENSG00000198643	0	0	2	0	0	0	0	0	0	0	0	0	0	2	0	0
ENSG00000168306	635	554	601	656	470	392	473	473	564	512	923	759	770	780	797	722
ENSG00000163689	104	61	89	103	138	190	172	163	235	230	167	242	169	263	214	193
ENSG00000255154	119	97	75	67	101	91	91	203	96	88	184	63	45	80	199	101
ENSG00000163684	580	606	631	625	584	557	663	727	692	783	883	627	685	664	631	772
ENSG00000168297	2222	3175	3730	3778	1840	1288	1722	1766	1269	1603	2540	2238	2365	2697	2496	1942
ENSG00000168291	2603	2547	2650	2101	2684	2780	2862	2887	4441	4403	4130	3968	3338	3737	3026	3144
ENSG00000189283	22	20	15	17	12	12	14	14	7	12	20	7	4	13	7	5
ENSG00000163618	3	11	18	10	11	6	3	10	7	8	10	15	5	9	9	20
ENSG00000144724	8735	13067	11039	12377	5685	6854	3769	6077	4502	3356	5371	7501	5288	8918	9210	5873
ENSG00000114405	578	479	415	386	687	771	999	1138	1305	1043	943	971	703	751	562	671
ENSG00000163638	284	426	403	383	169	102	101	156	46	61	159	119	126	188	163	161
ENSG00000163632	0	0	0	0	0	0	0	0	0	0	0	0	0	0	0	1
ENSG00000163634	1014	1169	1246	1011	927	1093	1464	1228	1908	1523	1356	1542	1219	1194	1051	1160
ENSG00000163635	250	248	203	825	504	430	172	266	140	298	563	345	754	570	567	570
ENSG00000163636	907	809	957	881	913	1045	968	1211	1083	1145	1084	984	1120	1037	1214	1216
ENSG00000163637	2118	2735	3149	3067	2016	1969	2239	3017	1826	2202	3522	2887	3306	1937	3147	3065
ENSG00000285258	250	195	828	9	29	82	454	623	346	263	44	94	103	55	103	54
ENSG00000151276	1123	1328	1508	1797	1025	850	895	1137	813	1087	1428	1274	1950	1724	2528	2231
ENSG00000163376	22	18	17	15	37	51	41	160	93	126	47	54	40	75	14	25
ENSG00000144749	439	693	574	778	405	241	275	351	160	241	486	366	572	521	656	542
ENSG00000144741	927	771	803	673	884	800	775	779	823	821	772	757	792	691	669	541
ENSG00000183662	0	0	0	0	5	0	0	0	0	0	0	0	0	0	0	0
ENSG00000172340	2140	2174	2556	2293	2051	2106	2227	2564	3228	3037	2727	2649	2534	2565	2337	2309
ENSG00000114541	4	4	6	9	15	14	4	4	12	7	6	6	11	12	16	8
ENSG00000242120	0	0	0	0	0	0	0	0	0	0	0	0	0	0	0	0
ENSG00000187098	1045	1346	1745	1946	694	700	1312	1610	825	909	1115	1005	1346	1084	919	1205
ENSG00000163378	1114	1521	2055	1393	1620	1040	1054	1328	1160	1397	1455	1635	1424	1467	1579	1558
ENSG00000144747	4112	4534	5036	5245	4275	4373	4395	5833	5044	5624	5555	4615	5965	5267	5374	5410
ENSG00000144744	2431	2463	2492	2054	2198	2439	2864	3003	3082	2860	2953	3170	2694	2563	2063	2166
ENSG00000144746	8673	10459	8371	7616	8891	6386	6561	7950	7951	7001	7290	7338	6758	6849	5424	5697
ENSG00000163602	2401	2871	3552	3684	2002	2406	2339	3302	2141	2524	2815	2538	3137	2683	2840	2913
ENSG00000114861	593	663	1013	1090	858	690	672	1014	631	957	777	815	1135	1051	1409	1329
ENSG00000285708	9	10	6	15	4	2	2	4	7	6	20	8	4	3	15	5
ENSG00000163412	870	892	1164	1058	485	543	591	587	635	782	931	875	844	825	809	666
ENSG00000170837	0	3	4	2	0	0	0	4	0	0	1	2	0	2	0	2
ENSG00000144736	1235	1274	1368	1269	1251	1342	1351	1643	1690	1867	1833	1648	1632	1802	1621	1455
ENSG00000163605	3878	3898	4303	4228	3689	4082	4313	5300	5355	6031	5725	5806	5682	5607	4343	4480
ENSG00000172986	1211	1460	1650	1752	721	698	725	879	784	909	1225	931	1305	1258	1280	1150
ENSG00000255423	69	97	59	86	132	83	63	95	107	80	95	105	100	135	91	123
ENSG00000121440	1100	1264	1546	1495	990	918	987	1190	905	971	1592	1570	1679	1615	1833	1852
ENSG00000113805	1656	2270	1930	2124	1458	1040	1137	1448	766	1014	1444	1163	1494	1267	1437	1430
ENSG00000172969	0	0	0	0	0	0	0	0	0	0	0	0	0	0	0	0
ENSG00000227124	310	391	403	507	300	298	263	490	300	492	445	210	560	537	615	570
ENSG00000185008	236	373	308	344	136	88	110	131	71	115	238	195	241	258	375	217
ENSG00000169855	3680	7478	5975	5966	4702	4272	2809	6255	1852	2766	5241	3237	5592	4691	7131	6518
ENSG00000114480	6087	5964	6523	6207	6115	6679	6828	7580	10045	9991	10829	10279	9465	10532	9225	9039
ENSG00000083937	2031	1391	2204	1475	1674	1745	2289	2238	2347	2175	2190	2665	1576	1900	2039	1580
ENSG00000044524	14	31	30	3	55	29	19	34	42	16	25	28	13	26	23	14
ENSG00000206538	55202	58852	71573	65905	41536	43537	46940	60566	45864	58859	72365	65638	68824	66228	58966	60170
ENSG00000179021	2388	1872	2343	2082	2357	2341	2778	3156	3631	3022	2737	3040	2484	2609	2025	1944
ENSG00000175105	2352	2536	2667	2445	2670	2455	2560	3369	2914	3176	3101	3242	3047	2968	2851	2757
ENSG00000163320	4828	5428	6252	5634	5176	5929	6045	7956	6333	7580	7529	7251	7429	7009	6112	6345
ENSG00000184500	1466	1450	1143	1412	1614	1303	1359	1507	687	951	1226	1059	1046	1049	909	725
ENSG00000269028	1	0	0	0	0	0	0	1	0	0	0	0	0	0	1	0
ENSG00000113966	418	397	479	452	390	487	475	623	462	545	458	557	253	562	345	432
ENSG00000169379	315	313	601	451	341	463	477	449	591	340	587	651	462	455	463	630
ENSG00000178700	594	752	698	599	549	415	548	618	623	534	539	512	486	629	483	532
ENSG00000178694	497	460	529	516	493	510	495	530	629	682	540	540	532	542	542	571
ENSG00000178750	2	0	0	0	0	0	0	0	0	0	0	0	0	0	0	0
ENSG00000080200	4983	5995	6378	6588	4885	4780	4483	5983	3853	4947	5674	4538	5688	5307	5432	5456
ENSG00000170854	1169	1149	1209	1061	1132	1164	1130	1207	1729	1693	1723	1626	1447	1593	1559	1448
ENSG00000231861	0	0	0	0	0	0	0	0	0	0	0	0	0	0	0	0
ENSG00000080822	1598	1945	818	1583	2059	1639	1647	2178	1492	1826	2020	2136	2073	1907	1707	443
ENSG00000154165	0	0	1	0	0	0	0	0	0	0	0	0	0	0	0	0
ENSG00000080819	370	512	430	534	609	454	429	731	407	538	507	559	733	645	659	710
ENSG00000144810	1713	2409	2029	1395	3447	1816	1773	2444	1154	1732	2872	2430	2264	1650	565	2690
ENSG00000064225	505	629	414	434	729	796	700	622	471	628	440	319	385	387	343	352
ENSG00000057019	12531	17109	14037	14202	23430	17291	17618	21902	16432	19434	18908	18308	18103	17043	15509	15559
ENSG00000184220	494	464	533	474	683	728	774	770	1073	832	887	963	700	835	564	734
ENSG00000168386	1213	1381	1339	1387	1450	1452	1318	1727	2004	2062	1921	1819	614	1663	395	1859
ENSG00000036054	5741	3613	5905	5115	4183	6794	7081	4787	6375	6097	8195	8334	7433	4412	6053	3962
ENSG00000144820	0	0	0	0	0	0	0	0	0	0	0	0	0	0	0	0
ENSG00000114021	583	518	592	514	558	554	682	680	845	620	591	640	630	644	615	547
ENSG00000206535	166	202	180	135	197	188	216	212	207	263	204	277	177	240	157	196
ENSG00000154174	4667	4792	5059	4653	5285	5522	6131	6872	6821	6787	7010	7201	6280	6661	5778	5499
ENSG00000181458	2064	2338	1911	1660	2181	1943	2010	1981	2767	2052	2832	2213	1942	2020	1527	1679
ENSG00000081148	47	45	44	61	42	62	34	45	66	25	48	78	43	45	67	66
ENSG00000114354	1412	1525	1713	1656	1417	1262	1478	1808	1332	1479	1578	1487	1901	1947	2221	2396
ENSG00000154175	113	162	141	174	169	66	106	143	35	85	130	96	136	156	223	154
ENSG00000138468	1311	1388	1411	1204	1275	1395	1259	1453	1881	1896	1717	1846	1530	1617	1551	1746
ENSG00000081154	580	531	1459	649	2552	477	3116	671	610	658	640	634	634	560	663	686
ENSG00000174173	1219	972	1120	1037	1143	1255	1456	1513	1819	1645	1365	1441	1328	1265	1011	1022
ENSG00000182504	1310	1436	1534	1320	2224	2609	3005	3237	2696	2881	2339	2701	2021	2152	1746	1852
ENSG00000144815	2176	2601	2935	2992	2273	2191	2345	2773	2728	2968	3196	2737	3032	2825	3094	2911
ENSG00000144802	1267	1825	1123	936	1026	683	709	1201	598	404	573	857	568	595	710	950
ENSG00000066422	1955	1997	2082	2079	2077	2034	2090	2445	2258	2620	2706	2305	2571	2533	2575	2356
ENSG00000114391	17927	15007	16496	13141	14823	17498	18427	17504	25158	20114	17818	17846	14408	16244	12067	12342
ENSG00000170017	7077	9219	7748	8246	14302	10390	10768	14303	11627	13107	12184	12510	13056	12483	11827	12188
ENSG00000114423	1408	1682	1724	1675	1275	1014	1066	1366	943	1238	1554	1304	1528	1650	1886	1914
ENSG00000138483	0	0	0	0	0	0	0	0	3	0	0	0	0	0	0	0
ENSG00000114439	1701	1733	4405	5246	1837	3753	3011	5874	3503	4157	5842	3236	5622	5075	2531	3979
ENSG00000196776	5206	6673	5337	5699	5862	3908	4162	5433	3584	4618	4530	4181	4840	4365	4324	4388
ENSG00000114446	2652	2306	2537	2188	2282	2562	2820	2653	3311	2951	2941	3125	2584	2350	1838	1925
ENSG00000121570	8	0	0	0	2	0	3	3	0	0	0	2	2	0	2	0
ENSG00000163507	506	482	625	606	1879	1977	2144	2479	1834	2023	1404	1520	1355	1268	1183	1273
ENSG00000198919	1532	1752	1643	1671	1619	1499	1418	1727	1346	1428	1559	1470	1222	1442	1215	1231
ENSG00000177707	8690	10437	8277	7619	11691	8746	8464	11149	13214	12206	11340	12420	9666	10233	8157	8335
ENSG00000144827	1632	1340	1652	1498	1469	2085	1641	1914	3150	1999	1903	2303	1531	710	1553	1278
ENSG00000186265	2	0	0	0	0	0	0	3	0	2	0	6	9	0	4	6
ENSG00000176040	0	3	3	0	2	0	0	2	6	4	0	0	0	1	3	0
ENSG00000114529	106	168	215	205	198	125	337	182	388	435	172	261	317	171	276	171
ENSG00000174500	0	0	0	0	0	0	2	2	0	2	2	2	0	0	1	2
ENSG00000172139	0	3	2	0	3	2	3	0	1	0	5	2	0	7	0	0
ENSG00000091972	107	211	105	116	113	79	94	101	111	207	264	217	205	253	292	246
ENSG00000240891	56	64	53	50	83	98	94	84	94	75	146	137	115	115	69	93
ENSG00000144824	4438	5159	5859	6064	5668	5378	5409	6999	5587	6672	8365	7743	7715	8804	8590	8330
ENSG00000206531	2	0	0	0	2	0	0	0	0	0	0	6	2	0	0	0
ENSG00000163607	280	264	214	377	177	451	307	569	355	361	304	266	259	332	299	471
ENSG00000163608	1508	1688	1867	1539	1270	1485	1568	1481	1799	1443	1588	1477	1765	1373	1251	1569
ENSG00000176542	1259	1472	2025	2159	1340	1152	1249	1875	833	1411	1602	1226	1913	1743	2099	1972
ENSG00000144848	823	758	873	797	810	729	792	1256	973	1067	983	980	1107	914	911	881
ENSG00000138459	2072	2595	1891	1186	1661	1110	1175	1326	2151	1179	1134	1278	1166	2079	1040	2403
ENSG00000091986	24512	34091	30572	30235	26211	17302	15664	25879	14926	18120	25512	22511	22957	19164	29912	26173
ENSG00000144857	1568	2532	2243	2008	1130	1093	947	1010	859	877	1789	1607	2072	1951	2053	2309
ENSG00000206530	132	226	156	118	185	126	112	112	109	97	176	108	124	160	177	145
ENSG00000163611	399	367	476	556	486	408	423	580	470	402	485	454	282	502	498	461
ENSG00000178075	309	189	201	168	304	394	515	416	725	566	501	595	527	426	339	355
ENSG00000184307	137	213	169	218	96	313	258	408	207	278	315	150	345	340	162	345
ENSG00000163617	40	80	94	53	69	61	64	64	53	54	57	63	73	65	62	74
ENSG00000151576	414	391	661	321	436	519	293	789	480	518	578	727	475	565	454	423
ENSG00000121579	5804	6059	7114	6882	6600	7591	8411	9555	9066	9572	8981	8674	9713	7801	7184	8365
ENSG00000114573	6311	7319	7837	6971	6247	6149	6711	7585	7894	7799	8673	7621	7359	7847	7153	7267
ENSG00000172020	6	12	6	20	17	10	14	12	18	15	28	17	12	28	20	15
ENSG00000181722	3792	2681	6619	3628	9529	8697	2283	5754	4883	3020	1199	4766	3388	1225	6492	6585
ENSG00000185565	563	681	623	662	365	303	281	383	241	249	323	322	477	325	379	357
ENSG00000144847	14	4	9	16	11	2	16	9	10	7	7	6	16	13	16	17
ENSG00000163424	0	0	0	0	0	0	0	0	0	0	0	0	0	0	0	0
ENSG00000251012	0	0	0	0	0	0	0	0	0	0	0	0	0	0	0	0
ENSG00000114638	2	0	4	2	0	8	6	6	2	5	5	2	2	0	2	4
ENSG00000121578	1114	1004	1247	968	967	943	1104	1493	1298	1258	1023	843	940	942	1407	1151
ENSG00000031081	917	1244	1714	1886	1353	1151	1167	1756	1005	1386	2164	1820	2500	2467	2658	2755
ENSG00000176142	2765	3252	2531	2428	2766	2127	2389	2523	2870	2717	2765	2704	2698	2579	2323	2334
ENSG00000163389	1375	1610	528	1172	705	853	791	1546	1441	1578	824	535	467	733	698	1222
ENSG00000144837	0	9	18	0	0	0	8	0	0	2	0	0	0	0	0	0
ENSG00000144843	49	158	263	127	244	172	65	105	186	171	350	325	367	421	352	319
ENSG00000121577	13	18	29	13	24	26	14	20	15	45	30	26	34	52	32	42
ENSG00000138495	102	77	83	78	76	115	138	132	132	196	172	154	134	153	123	91
ENSG00000113845	920	992	901	897	683	988	1333	1087	1257	1087	1672	1398	998	1106	699	1769
ENSG00000121594	0	0	0	0	3	0	0	0	0	7	0	0	0	0	0	0
ENSG00000183833	2	0	4	0	0	2	0	6	0	0	3	0	4	0	0	3
ENSG00000285585	0	0	0	0	0	0	0	0	0	0	0	0	0	0	0	0
ENSG00000144852	5	2	0	2	5	0	0	2	2	2	6	3	4	2	5	4
ENSG00000082701	4571	5719	6988	7173	4761	3929	4410	5939	4045	6038	7415	6287	8004	7170	7917	7659
ENSG00000065518	1775	1666	1640	1413	1587	1993	2105	2110	3029	2527	2412	2509	1886	2339	1747	1742
ENSG00000180353	32	31	33	20	54	35	51	47	41	35	64	44	58	52	75	51
ENSG00000113924	2	4	9	0	2	0	0	0	0	16	8	4	0	5	0	0
ENSG00000144840	647	688	851	769	561	711	872	965	893	1018	1081	987	683	899	833	1105
ENSG00000153767	622	592	556	615	576	619	707	778	848	766	763	751	729	786	728	674
ENSG00000051341	203	311	318	310	1222	1152	1323	1804	1202	1455	957	1155	981	960	1041	962
ENSG00000145088	12	14	10	14	20	18	18	43	24	18	22	17	18	18	19	19
ENSG00000163406	6	22	4	10	0	4	6	6	4	8	8	11	13	6	17	6
ENSG00000121552	47	41	45	31	23	33	51	40	15	33	41	34	33	41	25	33
ENSG00000173226	897	1139	1004	859	1136	1153	1131	1303	1404	1490	1524	1463	1292	1295	1142	1143
ENSG00000160124	394	343	346	320	324	430	606	590	935	650	533	727	523	515	386	416
ENSG00000173230	5100	6297	5650	7545	4403	3314	3480	5116	2552	3790	3895	3197	5129	3983	6125	5666
ENSG00000114030	3398	3960	4306	4203	3823	4155	4382	5231	3821	4939	4937	4762	4655	4983	4781	5068
ENSG00000114023	965	807	861	706	533	618	757	711	1103	934	873	852	755	776	601	721
ENSG00000196981	591	481	662	588	549	702	645	701	1065	943	945	815	824	802	676	635
ENSG00000173200	15	5	19	8	13	13	9	7	0	11	3	3	3	12	10	2
ENSG00000138496	1850	1956	2160	1952	1608	1580	1756	2051	1179	1439	1489	1504	1475	1394	1300	1301
ENSG00000163840	3030	3782	4538	4677	3186	3103	3185	4412	1944	2551	4047	3172	3734	3747	3987	3877
ENSG00000169087	310	261	301	320	216	189	232	276	294	233	204	308	269	276	256	240
ENSG00000173193	5855	6299	8420	6732	5074	4808	4784	5829	4063	4338	5278	4587	5042	4783	4621	4466
ENSG00000138463	2246	3180	2572	2606	2969	2033	2032	2346	1421	1639	1995	1709	1806	1744	1660	1617
ENSG00000173175	29	39	24	21	17	14	26	6	10	6	23	16	33	30	19	27
ENSG00000065485	1171	1531	1231	1252	1736	1097	1192	1195	1056	1005	1544	1499	1378	1541	1489	1609
ENSG00000121542	1622	971	1452	692	931	1612	1673	1020	1775	1476	1630	1571	1282	726	841	1240
ENSG00000175697	9	30	38	24	20	48	24	24	22	23	44	40	31	70	56	33
ENSG00000163430	161083	205303	153291	148421	221054	161120	155178	186747	106572	124079	131344	130187	128537	131987	133861	121609
ENSG00000163428	5359	5224	6375	6399	5128	5781	6227	8017	7336	7762	7701	7319	7139	6987	5762	5843
ENSG00000175455	1499	2711	1729	1887	2781	1750	1272	2412	1792	2236	1716	2157	2012	2343	2535	2850
ENSG00000160145	163	205	199	246	255	171	237	290	187	243	276	314	370	392	410	455
ENSG00000114491	720	762	837	767	782	873	923	1020	1107	1039	1171	1058	1070	1031	958	989
ENSG00000082781	3993	5354	4598	4821	5847	4323	4078	5828	4104	4583	7945	6642	6968	7605	7978	7849
ENSG00000065534	26775	32385	34715	42705	27451	23914	13726	34300	17905	27474	44628	38299	47699	51242	60858	57534
ENSG00000206527	2087	2395	3859	4538	1402	5767	5993	8178	3110	3888	7444	6392	3754	3631	6806	6914
ENSG00000221955	375	542	435	380	487	293	370	417	259	201	410	443	401	453	441	389
ENSG00000163848	4620	3989	4815	5026	3425	3859	4277	5471	4294	4868	4897	4411	4732	4906	4259	4174
ENSG00000173706	20055	30977	29071	34845	21357	13984	14024	22066	5832	10547	21825	11947	26871	24932	31482	29996
ENSG00000144909	710	885	988	1052	867	836	1008	1215	769	1119	1199	1048	1247	1087	1146	1066
ENSG00000114520	2269	1958	2114	1910	2175	2435	2810	2883	3179	2841	2696	2881	2333	2361	1632	1900
ENSG00000189366	4	0	8	3	8	13	4	6	3	0	4	3	2	9	5	3
ENSG00000114547	0	0	0	0	0	0	0	0	4	0	0	0	0	0	0	0
ENSG00000163884	141	163	147	144	61	44	72	79	50	40	122	121	151	104	126	109
ENSG00000163885	0	0	0	0	0	2	0	0	0	0	0	0	0	0	0	0
ENSG00000114544	640	781	852	807	836	509	489	716	417	502	781	694	758	808	910	827
ENSG00000070476	549	643	809	758	657	519	557	670	455	521	1117	934	1111	1167	1378	1354
ENSG00000197763	465	595	601	507	500	439	556	624	504	599	629	510	670	678	604	602
ENSG00000159685	248	335	357	286	353	397	328	342	558	390	546	540	485	489	358	485
ENSG00000114554	6300	9990	7974	9180	8715	5634	5510	7542	3621	5067	9854	8172	10757	11737	13891	13315
ENSG00000163870	2017	1987	1957	1600	1813	2073	1748	1620	2038	2063	2762	2593	2804	2389	2142	2586
ENSG00000073111	578	288	480	407	531	573	566	762	689	1138	1209	1007	1168	1667	1315	1450
ENSG00000179348	334	344	437	365	322	300	419	395	406	341	854	766	897	846	895	973
ENSG00000114626	623	851	577	606	618	496	635	643	680	602	948	1141	1018	1210	899	976
ENSG00000074416	2859	3713	2267	4506	2632	2664	3017	3561	3448	4196	7189	6551	7500	7830	9068	8517
ENSG00000187715	0	0	0	0	0	0	0	0	0	0	0	0	0	0	0	0
ENSG00000058262	12702	46071	13835	13971	19504	14919	12506	15211	13470	15585	17435	16255	15703	17376	16741	16754
ENSG00000175792	823	845	902	829	818	1030	1292	1234	1616	1467	1563	1458	1435	1543	1546	1524
ENSG00000132394	176	117	123	120	190	129	193	231	153	165	259	244	238	255	333	316
ENSG00000114631	74	71	62	37	110	57	58	73	65	45	111	77	79	124	80	73
ENSG00000075785	3090	2993	3936	3816	2858	2595	2900	3534	3212	3389	4028	3587	4124	4262	4611	4401
ENSG00000177646	572	723	936	845	738	650	704	939	708	827	981	924	1156	1212	1321	1383
ENSG00000114656	5	0	0	0	0	0	0	0	0	0	0	2	0	0	2	2
ENSG00000114654	0	0	0	0	0	0	0	0	0	0	0	0	0	0	0	0
ENSG00000163902	24710	30095	23021	21238	38990	28655	26987	31188	32677	30393	31431	34913	27032	30122	23415	24432
ENSG00000183624	488	506	698	667	529	533	534	614	524	587	718	581	746	754	820	771
ENSG00000181789	2434	2851	3264	3548	2574	2242	2411	3292	1847	2940	4703	3676	5587	5602	7632	7151
ENSG00000184897	1168	1157	1211	1153	1242	1226	1476	1453	1391	1412	3089	3152	2744	3054	2648	2952
ENSG00000172780	397	176	1310	1147	413	425	1489	168	304	1953	364	740	282	1012	282	559
ENSG00000261796	0	615	0	0	0	0	463	676	895	0	508	0	681	0	555	0
ENSG00000240682	1004	407	1004	902	905	1129	929	577	931	1693	1031	1730	623	1159	578	1231
ENSG00000169714	5697	4177	4511	4119	4013	5142	5843	6339	7165	7990	5841	5387	5244	5664	5339	3799
ENSG00000172771	0	3	0	4	0	0	4	7	0	0	0	0	8	0	0	0
ENSG00000129071	904	746	742	719	720	874	1031	903	903	944	1045	809	687	801	817	634
ENSG00000163913	181	191	227	286	237	129	184	229	197	177	311	308	288	370	418	389
ENSG00000004399	2517	3447	3114	3497	2701	1935	1818	2642	1591	1908	3790	3118	4073	4274	5551	5276
ENSG00000251287	2	1	2	0	3	4	0	0	0	0	2	0	0	6	0	0
ENSG00000172765	751	867	979	611	699	684	702	968	707	771	1065	603	1128	1095	1212	1315
ENSG00000206384	11	20	26	36	18	3	11	40	9	14	39	36	38	49	65	28
ENSG00000196455	1988	2556	2106	2427	2642	1911	1836	2605	1345	1923	2238	1959	2152	2263	2241	2393
ENSG00000014257	299	320	299	330	440	309	209	336	90	139	167	161	123	141	123	86
ENSG00000114686	4337	4535	4901	3893	3193	3530	4233	4437	6723	5074	4542	5117	3955	4617	2913	3282
ENSG00000017260	8077	10605	8586	8489	11471	8696	8423	10155	9307	10365	10582	9515	9386	9875	8991	9388
ENSG00000034533	350	403	251	431	426	335	447	390	280	407	476	401	397	409	381	388
ENSG00000114670	341	305	516	390	398	302	413	486	335	313	321	367	276	330	301	256
ENSG00000198585	486	407	466	410	438	440	484	516	647	602	611	627	530	560	533	501
ENSG00000144868	2	0	0	0	2	0	2	0	4	6	0	0	0	0	0	0
ENSG00000138246	12801	15045	15878	15813	14131	12723	13295	16458	11039	14363	14689	12886	14234	13581	13334	13223
ENSG00000240303	1020	1311	1205	1182	898	677	726	899	794	1016	1089	981	1110	1090	1200	1179
ENSG00000274810	16	59	21	21	25	15	22	10	13	13	95	9	144	124	254	29
ENSG00000081307	1153	1378	1171	1370	1080	997	1097	1576	1126	1545	1583	1134	1875	1491	1549	1498
ENSG00000113971	1018	1148	1260	1403	1184	1019	1087	1480	1067	1139	1385	1304	1357	1372	1478	1517
ENSG00000129048	3488	3835	3107	2592	1684	1131	1169	1430	1391	1406	1646	1462	1352	1328	1009	917
ENSG00000091527	4453	6505	4682	5149	3828	3847	5905	6985	4875	4789	5067	7161	4905	6036	7009	6100
ENSG00000174640	2	3	12	5	12	5	19	21	3	11	5	9	11	9	34	15
ENSG00000163781	1779	2032	2183	2194	3101	3135	3815	4575	3237	3614	3197	3656	3066	3019	2791	2836
ENSG00000091513	16	14	6	0	3	10	0	9	0	0	0	1	9	0	5	2
ENSG00000154917	102	117	142	126	71	63	46	86	45	67	139	105	134	121	131	138
ENSG00000144867	3226	3943	3098	2539	4947	3742	3715	3988	4619	4035	3694	4135	3278	3872	2959	3304
ENSG00000163785	7429	8075	7687	6826	7791	7107	6506	7299	8555	7760	9256	8704	7293	7846	6727	7021
ENSG00000114019	4283	5705	5083	5490	4595	5323	4351	6763	4917	4341	7958	11370	10682	11986	16861	13173
ENSG00000154928	32	35	19	26	37	17	46	45	20	53	41	52	47	47	52	49
ENSG00000174611	0	3	0	4	7	0	4	2	1	5	10	6	0	6	1	5
ENSG00000182923	243	285	287	388	300	298	345	365	259	329	379	292	377	328	471	346
ENSG00000129055	1886	1583	2554	1726	1717	2073	3082	2288	2724	1532	883	2604	2207	1975	2498	1579
ENSG00000073711	3118	2203	3980	4037	3594	2325	2506	4719	2738	3177	3270	4423	2987	3053	4813	4782
ENSG00000174579	1384	1609	2042	1852	1518	1650	1679	2218	1885	1993	2385	2162	2486	2342	2452	2511
ENSG00000168917	751	932	717	720	1169	900	945	1021	943	937	988	976	938	1088	777	813
ENSG00000118017	3	0	0	0	0	0	4	3	0	0	0	0	0	3	0	0
ENSG00000158092	492	463	539	559	318	338	1096	607	651	829	970	900	553	865	572	491
ENSG00000174564	92	133	111	75	112	80	108	96	96	87	135	82	99	91	111	121
ENSG00000066405	0	0	0	0	0	7	0	0	5	0	0	0	0	3	0	6
ENSG00000158163	327	375	325	347	463	338	334	366	374	382	480	529	444	527	543	588
ENSG00000138231	570	504	683	608	698	709	803	789	720	851	911	783	736	850	785	788
ENSG00000114054	1148	1248	1301	1299	1086	1077	1068	1414	1447	1446	1479	1575	1577	1545	1487	1526
ENSG00000118007	4087	4632	5317	4978	4477	4163	4238	5559	4403	5311	5375	4553	5681	5079	4345	5147
ENSG00000158220	12	25	23	15	32	21	4	20	20	17	32	32	37	41	29	45
ENSG00000114098	1369	1721	1837	1754	1615	1734	1700	2209	2250	2268	2409	2231	1900	1995	2038	2086
ENSG00000181322	0	6	0	0	7	2	0	6	2	0	3	0	0	0	0	0
ENSG00000158186	801	873	3517	844	909	3422	1051	945	910	2971	1015	3674	937	3651	1123	945
ENSG00000158234	295	262	315	253	300	416	387	384	524	492	466	458	370	392	353	285
ENSG00000114107	992	895	1082	877	936	1114	1218	1183	1530	1320	1311	1439	1173	1274	952	957
ENSG00000051382	582	918	1279	1284	915	913	1167	1324	848	731	1254	997	1203	1223	1335	1337
ENSG00000206262	701	291	937	901	238	615	199	716	212	519	862	638	926	915	964	964
ENSG00000183770	469	606	670	587	523	533	519	715	553	502	1025	983	1015	1085	1121	1116
ENSG00000114113	0	0	0	0	0	0	0	0	0	0	0	0	0	0	0	2
ENSG00000114115	14	8	23	19	0	8	19	7	7	11	12	11	13	12	13	8
ENSG00000163864	43	38	44	34	10	23	14	5	14	15	21	23	27	28	34	27
ENSG00000158258	413	518	447	599	157	106	94	128	21	58	130	104	183	200	186	189
ENSG00000114120	1673	2300	3351	3176	1754	2703	2846	1599	1267	3464	3529	3669	3222	2685	1323	3420
ENSG00000206260	0	0	0	0	0	0	0	0	0	0	0	0	0	0	0	0
ENSG00000184814	0	0	0	0	0	0	0	0	0	0	0	0	0	0	0	0
ENSG00000233701	0	0	0	0	0	0	0	0	0	0	0	0	0	0	0	0
ENSG00000175110	1743	1675	1573	1346	2124	2070	2000	2216	2602	2156	2015	2192	1878	1818	1497	1377
ENSG00000184432	11522	12173	12492	11325	11841	11678	12015	12879	18050	16710	16408	14376	14046	14970	14779	13936
ENSG00000155893	647	623	609	617	635	377	535	616	528	562	713	575	523	654	545	588
ENSG00000177311	1113	1060	1218	1410	1420	6419	1405	18718	5710	1591	1742	17301	1713	1714	8948	9006
ENSG00000155903	2693	3010	3335	3195	2348	2360	2640	3604	2260	2835	3105	3083	3282	3124	3026	3080
ENSG00000114125	1997	1539	1849	1793	1456	1757	1990	2000	3273	2807	2685	2662	2179	2400	1862	1775
ENSG00000114124	0	0	0	0	0	0	0	0	0	0	0	0	2	2	0	2
ENSG00000069849	4276	5286	3997	4142	6194	3946	4017	5970	3798	3846	3479	3709	3944	3526	3496	3582
ENSG00000175066	835	1168	1132	1039	986	894	1124	1247	1173	1273	1177	1189	1260	1297	1119	1469
ENSG00000114126	2490	2841	3239	3105	2279	2456	2626	2880	2152	2211	2506	2397	2369	2538	2376	2269
ENSG00000120756	25	20	38	29	28	43	32	33	34	47	45	43	62	39	59	45
ENSG00000114127	5701	6786	7664	7125	6389	6138	6339	8046	6567	7622	8000	7147	7432	7314	6747	6874
ENSG00000175054	3869	4413	4250	3882	5396	4818	4715	5733	4570	5124	4760	5181	4319	4436	3945	4104
ENSG00000163710	45	30	51	18	57	25	67	75	61	32	33	27	16	47	24	11
ENSG00000144935	1322	1232	1065	1035	1477	960	1171	1287	1275	1342	1117	1276	1129	1255	1010	1124
ENSG00000175040	977	1221	1060	947	604	464	431	581	408	428	1120	1020	1075	1240	1267	1086
ENSG00000181744	1337	1703	1425	1422	1562	1160	1203	1644	1144	1224	1840	1398	1625	1488	1409	1460
ENSG00000188582	0	0	0	0	0	0	0	0	0	0	0	0	0	0	0	0
ENSG00000163714	2897	3340	3578	3282	3628	3556	3584	4373	3585	3993	4148	3912	3949	4033	3967	4019
ENSG00000181804	825	1042	812	755	600	329	321	426	222	177	244	271	246	246	240	250
ENSG00000163746	2	0	0	0	12	1	0	0	0	0	0	0	0	0	0	0
ENSG00000152952	5001	6297	4738	4446	9508	6929	6714	8654	6750	7486	7103	7213	7205	7231	6492	6833
ENSG00000114698	3092	3182	3477	3150	1960	1971	2070	2512	1616	1967	2518	2065	2285	2326	1962	1979
ENSG00000174963	0	0	0	2	0	0	0	0	0	4	6	0	0	0	0	0
ENSG00000152977	9	4	13	7	7	3	17	9	16	10	35	13	17	22	31	19
ENSG00000144891	84	191	127	133	97	84	83	110	74	123	216	193	167	181	172	198
ENSG00000153002	0	0	0	0	0	0	2	0	0	0	0	0	0	0	3	0
ENSG00000163751	144	144	140	110	71	88	99	88	64	40	99	87	83	88	72	73
ENSG00000188313	1303	1299	1297	1241	1122	1142	1276	1028	1073	1153	1183	1102	1109	1031	973	859
ENSG00000163762	3	0	0	0	5	7	5	10	3	4	3	0	3	8	8	0
ENSG00000169908	127	137	85	74	602	524	552	496	424	243	166	260	166	224	178	127
ENSG00000163755	1143	1444	1505	1430	1331	1179	1349	1491	1182	1531	1949	1507	1722	1705	1609	1472
ENSG00000047457	2	0	2	8	4	0	5	6	4	11	2	2	2	3	2	10
ENSG00000163754	2969	2801	3268	3023	2545	2754	2996	3357	3657	3655	3971	2887	3736	3557	3517	3375
ENSG00000071794	2807	2893	2890	2698	3390	3871	3899	4505	4727	4508	4493	4293	3992	3912	3248	3324
ENSG00000018408	3457	4328	4970	5159	3745	3679	4103	5670	2858	3945	5279	4799	5137	5167	5160	5140
ENSG00000114744	2010	1802	2178	1895	1716	2016	2251	2463	2705	2675	2588	2585	2087	2362	1834	1811
ENSG00000196428	1158	772	1606	1089	817	989	1097	2144	1254	1538	1603	984	1798	1807	4078	2279
ENSG00000206199	54	49	33	34	40	53	60	29	34	33	16	12	10	13	8	16
ENSG00000082996	1212	1602	1834	2624	991	1135	2661	1172	1249	2635	891	1286	847	1088	1116	1085
ENSG00000070087	3912	1318	3577	3532	1406	4891	2445	4937	8456	7246	7024	7673	6355	6638	1211	5007
ENSG00000163645	2	0	3	2	0	5	2	0	2	2	0	0	0	0	2	0
ENSG00000181788	1383	1410	1626	1494	1254	1391	1374	1391	1534	1734	2577	2126	2186	2366	2230	2242
ENSG00000197953	0	0	0	0	0	0	0	0	0	0	0	0	0	0	0	0
ENSG00000114771	0	0	0	0	0	0	0	0	0	0	0	0	0	0	0	0
ENSG00000198829	10	0	0	2	0	0	2	0	4	0	0	2	0	4	2	2
ENSG00000144893	13	23	40	43	46	14	29	25	29	22	23	20	32	41	26	30
ENSG00000174946	0	0	0	0	0	0	0	0	0	0	0	0	0	0	0	0
ENSG00000174944	6	14	13	15	7	9	4	10	0	2	9	4	0	3	12	22
ENSG00000138271	0	0	0	2	0	0	0	9	0	0	0	0	0	0	0	1
ENSG00000181631	0	0	0	0	0	0	0	0	0	0	0	0	0	0	0	0
ENSG00000169313	0	0	0	0	0	0	0	0	0	0	0	0	0	0	0	0
ENSG00000152580	393	676	718	662	110	49	151	145	54	31	130	68	147	104	114	58
ENSG00000144895	6558	4176	5057	6028	5558	5350	5570	4648	5394	5646	7021	8237	4594	6814	3522	5872
ENSG00000120742	9307	8456	9314	9157	8677	9857	11034	12666	16520	16963	17066	15788	14517	13374	11841	12547
ENSG00000198843	3414	3566	2918	4709	4877	4323	4097	10568	5614	4819	3712	4409	7218	3432	2505	2568
ENSG00000169860	4	0	7	7	0	0	2	2	0	9	2	12	5	2	7	15
ENSG00000181467	2404	2656	3030	3161	2444	2270	2712	3318	2621	2540	3070	2737	3273	2862	3114	2929
ENSG00000114790	29	38	76	74	53	43	83	120	44	61	84	76	76	51	133	93
ENSG00000152601	3714	9494	10539	10494	10113	10396	12948	15988	13122	16509	16772	15431	16981	17024	10767	15742
ENSG00000174948	0	0	0	0	0	0	0	0	0	0	0	2	0	0	0	0
ENSG00000174953	2111	2755	2806	2792	2194	2009	2236	3029	1654	2345	2611	2263	2991	2898	3334	2980
ENSG00000174928	326	170	294	276	113	259	270	313	278	285	308	118	259	231	115	232
ENSG00000169359	2726	3703	1701	2695	1735	1682	1425	2688	2266	2724	2069	3078	1866	3242	1487	2669
ENSG00000163655	5285	5926	6683	6040	6135	6344	6961	8213	6590	7415	7988	7465	7003	7167	6401	6592
ENSG00000196549	31461	39919	34842	36810	23861	17634	16703	24183	8509	12431	16573	12982	19016	16132	17463	17578
ENSG00000169282	7	12	11	13	10	7	7	9	2	2	7	10	0	4	10	2
ENSG00000114850	30991	35367	29070	26166	46738	39272	37243	41131	52682	45445	40144	43751	33306	37566	29506	30950
ENSG00000197980	44	58	95	49	112	61	87	67	34	24	49	24	30	14	32	38
ENSG00000163659	7102	7674	9351	7603	8559	8670	9401	10675	9716	9826	9734	10372	8988	10108	8494	9091
ENSG00000163660	3740	5482	3924	3171	3943	2329	2522	2345	1675	1881	2106	2495	1890	2425	2328	2062
ENSG00000174899	449	332	342	295	130	142	200	129	182	197	137	198	169	154	157	107
ENSG00000197415	1135	1203	1048	991	1269	1488	1500	1654	1883	1298	1323	1299	1081	1104	1023	1078
ENSG00000163661	8433	10763	7867	7778	7988	5931	5975	6371	5502	5102	6666	5148	6106	5571	5873	5177
ENSG00000168779	608	721	822	782	561	520	689	617	799	833	1060	998	1121	1024	955	968
ENSG00000174891	1377	1365	1733	1479	1367	1488	1543	1423	1429	1819	1696	1804	1554	1761	1445	1568
ENSG00000178053	408	465	473	442	321	532	489	492	497	515	498	570	408	499	407	344
ENSG00000079257	2028	1712	1929	1635	1502	1586	1691	1691	1481	1326	1568	1658	1420	1329	1202	1198
ENSG00000168827	3137	3497	3236	2940	4014	3828	3937	3978	4480	4415	4278	3998	3693	3948	3474	3670
ENSG00000168811	52	41	33	28	28	30	38	19	59	42	59	56	39	55	60	49
ENSG00000283154	442	583	402	337	348	745	849	774	1050	1044	1215	1172	1008	599	957	1004
ENSG00000214216	0	0	0	0	0	0	0	0	0	0	0	0	0	0	0	0
ENSG00000151967	430	85	441	397	612	67	57	78	37	87	96	82	166	964	133	160
ENSG00000118849	579	730	529	445	316	286	246	288	148	127	216	253	194	233	184	152
ENSG00000118855	9001	9728	7780	6288	10657	8375	7474	8787	7436	6943	7600	7637	5206	5573	4664	4930
ENSG00000180044	8	22	20	10	26	35	36	18	36	8	22	16	26	10	15	20
ENSG00000068885	2606	2814	2823	2801	2414	2327	2808	3220	2888	2598	3434	3354	2751	2641	2549	2526
ENSG00000113810	2721	2362	3386	2978	6080	5679	6895	9187	5222	5980	5226	5591	5702	5239	4840	5336
ENSG00000213186	3012	2962	2988	2602	5927	5976	6431	7107	6674	6084	5319	5502	4683	4694	3735	3845
ENSG00000179674	2	0	0	0	0	2	5	0	0	0	2	2	0	0	2	2
ENSG00000163590	41	115	113	109	121	87	83	143	30	71	63	103	103	95	108	83
ENSG00000186432	4166	5139	6354	6007	5348	5430	5931	7721	4963	6669	7409	6124	7425	7163	7429	7170
ENSG00000114204	0	0	0	0	0	0	0	0	0	0	0	0	0	0	0	0
ENSG00000174776	2	2	0	0	5	0	0	0	0	0	0	0	0	0	0	4
ENSG00000169255	788	1242	989	632	1239	1085	754	1112	1064	993	1173	1061	979	864	722	784
ENSG00000169251	6875	6432	6781	5697	4492	6782	7554	5484	7083	6166	8504	9369	7228	7682	5654	5943
ENSG00000163536	58	38	39	79	105	71	71	88	49	57	55	67	48	64	55	38
ENSG00000114209	490	551	522	381	386	509	602	851	832	758	459	738	718	598	603	604
ENSG00000173905	1803	2230	2156	2399	3181	2457	2319	3581	2254	2806	2775	2623	3503	2609	3108	3410
ENSG00000085276	413	424	662	548	418	390	452	656	433	607	532	503	461	543	505	524
ENSG00000184378	300	309	332	257	304	358	291	273	292	267	290	291	227	256	210	234
ENSG00000188306	4	0	0	4	0	0	0	0	0	0	6	0	6	0	4	0
ENSG00000171757	177	158	135	164	232	202	207	225	308	300	224	240	186	309	178	212
ENSG00000085274	1357	1492	1448	1293	1168	1278	1424	1633	1998	1553	1746	2063	1568	1692	1238	1296
ENSG00000173890	17	11	11	7	11	22	21	11	22	9	5	29	14	15	11	9
ENSG00000008952	7239	8912	7754	7715	8403	6725	6357	8862	6448	6775	6608	6381	6972	6152	5759	5642
ENSG00000173889	4315	4767	6124	6584	4280	4225	4532	6442	4017	5915	6942	5616	6986	6333	6669	6375
ENSG00000163558	3571	3539	3834	3485	3138	3177	3349	3527	6572	4205	3958	3958	3422	3973	3388	3429
ENSG00000136603	1423	1598	1871	2022	2561	1575	2593	2649	1866	5337	1814	2876	2071	1989	3114	4721
ENSG00000163584	4488	3733	3709	3244	3823	4624	5626	4653	10481	9443	7598	8823	6543	7155	4336	4454
ENSG00000285218	6	8	1	3	0	0	0	0	1	0	2	0	4	2	2	2
ENSG00000013297	5594	10401	5658	16886	5180	3139	10153	12811	10607	3551	18436	15312	5874	6539	15599	5851
ENSG00000013293	464	809	941	840	601	393	500	700	237	431	691	480	731	706	692	578
ENSG00000163581	0	3	4	0	5	0	0	4	3	0	2	0	0	0	0	0
ENSG00000163577	2181	2506	2650	2331	2429	2487	2665	3199	2581	2660	2864	2555	2357	2409	1871	2044
ENSG00000154310	680	735	797	765	544	608	540	815	565	716	781	642	820	704	783	808
ENSG00000075651	913	1192	1289	1284	598	520	545	661	269	296	465	362	536	476	620	566
ENSG00000121858	5	15	5	3	4	11	0	3	0	2	4	0	0	0	0	0
ENSG00000144959	1410	1734	1506	1324	5022	3344	3584	4062	2942	2972	2452	2783	2018	2483	2031	2171
ENSG00000075420	11181	13057	15491	16067	11078	10201	10645	15124	7486	11294	13543	11576	15141	14597	15878	15935
ENSG00000114346	2327	1875	2232	2021	5609	6561	7643	7836	6514	7151	5228	6339	3979	4993	4080	4437
ENSG00000169760	874	540	425	917	358	531	234	335	395	206	678	238	265	301	575	433
ENSG00000177694	2063	2265	2161	2192	1938	1486	1383	1911	767	1278	1439	1280	1414	1411	1311	1417
ENSG00000197584	9	9	15	20	12	0	0	3	3	2	0	7	0	0	9	2
ENSG00000275163	0	0	0	0	0	0	0	0	0	0	0	0	0	0	0	0
ENSG00000177565	8033	14566	14638	14099	7513	15278	17644	18441	9440	20556	16416	10312	17063	18258	15117	13290
ENSG00000171121	48	65	43	67	61	56	49	61	55	70	65	52	65	63	100	86
ENSG00000121879	4632	4897	5857	5499	4241	4636	4938	6360	5051	6293	6361	6018	6393	5524	4894	4939
ENSG00000172667	13277	14284	17762	17213	9834	10542	11681	15648	10081	11807	13079	11766	12986	12276	11192	10995
ENSG00000171109	3408	3381	3566	3182	3217	3551	3857	4027	5690	4835	4569	4430	3963	4447	3710	3749
ENSG00000114450	7019	6891	8273	7183	7426	8546	9370	10929	11212	11307	10882	9927	9586	9081	8298	8430
ENSG00000121864	1790	2151	2251	2113	1904	2030	2263	2119	2468	2412	2587	2897	2750	2824	2182	2397
ENSG00000058056	751	847	1109	1110	1101	1157	1362	1925	1044	1354	1485	1287	1390	1381	1543	1411
ENSG00000136518	1030	958	1069	976	1277	1636	1836	1987	2095	2340	2070	2050	1957	1929	1550	1726
ENSG00000136521	2353	2143	1899	1519	1820	2114	2648	2460	3195	2897	2450	2555	1907	2025	1902	2360
ENSG00000136522	1536	1259	1618	1248	1737	1672	2358	2121	2816	2378	2148	2094	1837	1890	1569	1619
ENSG00000205981	987	924	1040	784	906	1087	1222	1214	1287	1357	1291	1394	1009	1166	785	843
ENSG00000181449	0	0	0	0	0	0	0	0	0	0	0	0	0	0	2	0
ENSG00000163728	1555	2171	1412	1055	1965	1452	1337	1681	1469	1199	1496	1416	1485	1498	1154	1293
ENSG00000284862	61	122	50	50	100	67	49	53	52	78	29	28	36	43	16	19
ENSG00000145075	3	0	3	0	0	4	5	0	3	0	0	0	0	4	0	4
ENSG00000114416	2168	2603	2917	2901	2311	2144	2365	2863	2346	2840	3677	2654	3241	3504	3167	3470
ENSG00000058063	4529	5676	5013	5158	5568	4541	4230	5925	4353	5042	5126	4744	4938	4309	4263	6423
ENSG00000043093	4193	3813	4519	3915	3986	4575	4881	5816	5343	5759	5121	5399	4891	4817	3854	4191
ENSG00000078070	757	759	961	842	723	722	829	833	922	846	955	848	949	888	836	1020
ENSG00000053524	2	8	4	0	5	2	8	7	8	5	8	2	0	0	4	14
ENSG00000176597	375	489	471	436	537	442	442	479	351	455	401	389	455	512	387	408
ENSG00000114796	4726	5093	6093	1734	3047	3127	3295	4208	2112	2469	3037	2792	3018	2807	2801	2768
ENSG00000163872	1124	1482	1726	1740	1840	1253	1216	1678	1220	1740	2413	2075	2830	2678	3626	3192
ENSG00000114770	229	432	355	492	429	219	212	362	186	218	341	232	403	407	641	524
ENSG00000180834	211	206	230	142	299	421	340	296	483	464	427	501	369	476	394	411
ENSG00000175193	655	618	796	640	690	789	692	754	763	716	643	652	895	656	655	889
ENSG00000283765	10	2	73	95	83	5	12	116	66	164	145	97	39	57	29	1
ENSG00000145191	1037	1062	1135	1216	1119	1045	1153	1062	1261	1404	1791	1760	1739	1762	1793	1658
ENSG00000161202	717	739	1102	1011	542	630	494	961	283	817	994	1020	1227	1096	1669	1502
ENSG00000161204	717	706	634	663	610	626	575	639	791	680	1146	971	1044	1313	1072	1130
ENSG00000284917	0	0	0	0	0	0	0	0	0	0	0	0	0	0	0	0
ENSG00000145194	0	0	0	0	0	0	0	0	0	0	0	0	0	0	2	0
ENSG00000284753	181	174	190	154	201	237	249	247	364	279	251	347	238	270	178	211
ENSG00000163888	5	6	12	5	12	9	18	17	10	11	16	6	21	19	12	33
ENSG00000145198	0	2	0	0	3	0	0	0	0	0	3	0	0	0	0	0
ENSG00000214160	646	799	720	752	910	628	654	820	645	700	810	598	756	848	847	795
ENSG00000161203	6267	6634	8214	7507	7494	6814	7651	8663	8172	8226	15018	12557	13263	14994	14933	13280
ENSG00000175166	4205	3703	5811	6058	5231	4921	6778	8927	6347	6844	6600	5897	6846	7178	7006	7817
ENSG00000090534	0	9	6	0	5	15	3	7	5	2	12	16	3	11	9	3
ENSG00000090539	72	107	94	122	56	46	51	76	55	46	119	110	121	169	147	107
ENSG00000182580	402	451	357	432	375	239	209	230	243	249	597	482	631	647	753	649
ENSG00000175182	175	302	383	213	308	169	192	232	539	344	379	405	393	383	349	282
ENSG00000114859	65	61	64	67	90	42	82	65	68	50	96	126	114	106	112	141
ENSG00000163882	898	739	778	629	836	917	1004	979	1446	1345	1216	1617	1221	1179	946	896
ENSG00000177383	596	701	798	681	732	791	889	749	1043	883	1347	1092	1115	1153	1160	1093
ENSG00000114867	2764	3276	4051	5241	3448	2804	2952	4336	2045	3356	5725	4990	8190	7428	10412	8760
ENSG00000187068	399	437	563	596	491	507	541	704	556	701	865	788	912	984	859	911
ENSG00000113790	401	426	544	515	525	536	461	564	620	618	587	565	602	613	646	621
ENSG00000163898	0	0	0	6	8	6	3	7	20	15	9	2	12	12	10	10
ENSG00000156931	3404	3301	3611	3358	3262	3158	3273	3707	3293	3830	4033	3926	3225	3693	3580	3375
ENSG00000073803	645	496	523	578	528	437	584	691	980	882	823	631	615	723	705	771
ENSG00000163900	462	996	399	845	1285	987	966	1207	822	876	963	504	421	510	849	922
ENSG00000163904	901	1061	1307	1256	955	881	901	1384	813	1082	1217	1114	1357	1156	1282	1231
ENSG00000073792	1740	1949	2182	2412	1594	1277	1464	1968	1632	2078	2743	2283	2885	2942	3594	3394
ENSG00000136527	2720	3288	2953	2549	3056	2657	2983	3116	3815	4050	3368	4540	3207	3636	3522	3460
ENSG00000244405	1082	1204	1483	1505	1424	1482	1704	2250	959	1406	1778	1769	1928	1860	1756	1884
ENSG00000058866	2	0	0	2	0	5	0	5	9	4	8	8	2	0	0	3
ENSG00000213139	30	43	24	16	25	21	27	25	28	25	44	9	32	53	38	54
ENSG00000113838	283	352	312	331	319	308	335	390	409	366	550	377	405	476	486	421
ENSG00000283149	0	0	0	0	0	0	0	0	0	0	0	0	0	0	0	0
ENSG00000145192	0	0	0	0	0	0	0	0	0	0	0	0	0	0	0	0
ENSG00000090512	0	0	0	0	0	0	0	0	0	0	0	3	0	0	0	0
ENSG00000113905	0	0	0	0	0	0	0	0	0	0	0	0	0	0	0	0
ENSG00000113889	0	0	0	0	0	0	0	0	0	0	0	0	0	0	0	0
ENSG00000090520	1553	2145	1788	1432	2753	1914	1852	2225	2480	2393	2340	2204	2183	2156	2120	2157
ENSG00000073849	52	68	54	66	92	50	51	61	34	48	45	62	48	68	81	69
ENSG00000163923	554	459	519	438	954	1343	1636	1476	1819	1479	947	1299	962	944	581	739
ENSG00000156976	8834	9169	8457	7435	6983	6767	7295	7206	11581	11335	10706	10430	8823	9437	8824	8529
ENSG00000163918	241	264	282	203	461	530	571	565	603	528	578	617	490	456	409	460
ENSG00000136514	409	386	353	358	223	270	332	268	240	207	292	252	242	191	163	166
ENSG00000157005	71	120	71	80	290	298	276	278	126	97	98	116	72	80	62	85
ENSG00000198471	0	4	0	0	0	0	0	0	0	0	0	0	0	0	0	0
ENSG00000113916	510	683	827	673	494	322	394	539	379	411	513	386	638	550	739	752
ENSG00000127241	31169	41142	32592	33231	34347	23406	21761	27761	16656	20657	31666	31091	32407	34991	32908	32093
ENSG00000188001	6	10	22	19	2	2	7	8	5	10	2	4	21	10	7	18
ENSG00000163347	30	31	16	27	79	52	66	129	33	61	44	42	22	35	57	33
ENSG00000090530	305	480	382	451	478	316	284	424	174	297	341	261	439	371	433	512
ENSG00000196083	494	648	471	517	777	598	488	648	348	395	462	392	328	450	367	328
ENSG00000114279	0	2	3	0	0	0	0	0	9	3	0	0	5	8	5	0
ENSG00000145012	14847	16527	17830	45454	11569	11409	12067	18987	10541	16902	17616	15447	20431	17514	19808	19007
ENSG00000180611	859	943	964	975	906	907	1158	1201	1527	1430	1449	1337	1420	1461	1344	1363
ENSG00000188958	261	284	219	223	247	309	332	247	271	346	280	170	242	200	176	173
ENSG00000152492	6582	6615	6806	6116	5185	6395	6142	6880	9073	7426	10142	9641	7657	9759	7512	7119
ENSG00000114315	1099	1006	491	466	898	750	956	992	92	94	143	209	142	158	108	150
ENSG00000178732	12	12	9	9	3	7	8	13	0	3	7	5	13	4	9	7
ENSG00000172061	1946	3046	2814	3196	5805	3431	3468	5271	4655	6573	5511	4852	6341	6179	7975	7646
ENSG00000127249	3	3	2	5	0	4	1	0	0	5	5	0	1	1	1	5
ENSG00000198836	6089	6120	6435	6021	6673	7008	7572	8327	9300	9246	8422	8512	8168	7651	6306	6627
ENSG00000145014	171	261	213	232	248	172	188	247	111	138	200	172	334	294	403	376
ENSG00000041802	1192	1255	1412	1220	1351	1539	1636	1599	1502	1587	1953	1751	1615	1950	1854	1808
ENSG00000185112	1685	1885	1765	1727	1323	1380	1588	1425	966	775	1678	1639	1549	1643	1532	1508
ENSG00000133657	20076	24492	22683	21517	22692	19190	19330	24181	17588	21514	22289	19868	21025	21381	26618	18237
ENSG00000189058	270	327	266	221	118	66	66	79	68	25	73	85	71	87	55	58
ENSG00000184203	5067	4546	5219	4351	4570	5396	4746	5838	6933	6440	6044	7003	5109	6199	4471	4616
ENSG00000173950	1240	1517	1254	1270	1728	1271	1183	1496	1082	1034	1701	1517	1459	1624	1436	1563
ENSG00000114331	11342	12168	13380	11928	10870	11853	12138	13712	10057	11378	12731	12204	11069	11776	9483	10327
ENSG00000176945	8	5	0	4	3	0	5	0	3	0	0	1	0	0	8	1
ENSG00000061938	629	562	594	535	556	578	536	483	737	604	948	1142	899	1229	1170	1273
ENSG00000163959	2	1	5	9	10	2	3	0	2	6	3	3	2	3	0	6
ENSG00000161217	1939	2367	2958	3148	2514	2149	2492	3062	2296	3209	3524	3151	3954	3681	3918	3905
ENSG00000213123	289	235	237	199	211	341	367	313	513	370	350	433	339	347	263	220
ENSG00000145107	2	0	0	0	0	0	0	2	0	0	2	0	0	0	0	1
ENSG00000163961	745	940	1173	1340	1154	1111	1211	1644	965	1386	1365	1315	1677	1309	1558	1514
ENSG00000185798	156	141	117	96	153	176	162	190	225	232	193	190	177	197	172	171
ENSG00000174013	507	563	741	760	683	853	979	1130	788	1019	1066	973	1089	941	880	933
ENSG00000163960	4170	5237	6570	6893	4581	4441	4541	6772	3726	5549	5977	4909	6793	5760	6533	6443
ENSG00000072274	21187	26393	19846	20132	16983	22522	13229	15177	26160	28266	13276	11208	22635	13578	19861	20422
ENSG00000270170	271	347	355	291	324	459	507	400	631	551	505	524	476	526	420	367
ENSG00000119227	111	140	133	168	75	58	52	70	44	39	90	82	114	109	103	135
ENSG00000174004	11	28	8	30	17	12	16	12	9	4	29	4	20	8	23	25
ENSG00000174007	101	116	135	104	70	123	112	101	127	117	130	152	156	123	150	110
ENSG00000163964	954	581	932	886	1288	1128	1206	1457	1349	1374	1187	1242	1283	1216	1031	1216
ENSG00000180370	4929	5646	7131	7638	5605	5449	6489	8627	5142	7265	8425	7118	9334	8035	9212	9051
ENSG00000163975	303	374	252	260	290	161	196	244	133	164	390	283	338	360	329	302
ENSG00000119231	3353	3108	3869	4260	3737	3044	3646	4780	5322	5351	4823	5463	5104	5401	4592	4642
ENSG00000114503	272	370	373	411	328	323	391	554	248	293	381	329	594	488	559	449
ENSG00000161267	95	61	115	83	52	54	62	84	109	83	185	132	106	153	113	180
ENSG00000075711	3513	3654	4328	4270	3134	3154	3614	4948	3503	4807	4784	4483	5217	4699	4614	4867
ENSG00000145016	557	703	809	401	584	620	602	386	478	388	612	1153	663	1284	1685	1527
ENSG00000122068	5102	1679	5441	5079	4671	2249	6188	6443	7269	6933	7094	6700	6013	6082	5153	5364
ENSG00000185621	231	299	264	354	333	173	230	337	188	283	220	195	277	254	331	326
ENSG00000272602	391	482	383	366	337	359	345	439	442	340	354	391	364	386	351	329
ENSG00000250312	99	111	122	104	135	155	148	172	141	125	166	174	136	175	162	164
ENSG00000186777	12	9	24	12	31	37	31	33	36	42	22	24	22	25	29	32
ENSG00000131127	425	444	488	405	404	487	416	508	640	555	530	495	433	454	485	444
ENSG00000182903	663	643	918	872	690	695	744	925	805	710	713	709	808	632	838	755
ENSG00000133256	5	3	6	6	4	2	3	2	3	4	3	0	0	9	3	6
ENSG00000174227	703	897	735	930	1056	701	576	820	556	670	805	738	910	1014	1023	972
ENSG00000215375	439	365	332	241	266	251	329	282	347	308	405	427	322	349	316	307
ENSG00000169026	142	218	128	166	195	150	136	166	136	121	221	250	144	162	184	172
ENSG00000169020	2781	2349	2431	1975	2338	2779	2989	2740	3641	2959	2338	2954	2546	2571	2134	2029
ENSG00000185619	1797	1667	1750	2150	2224	2420	1909	2543	1949	1992	3112	2572	2483	2554	2833	2870
ENSG00000178950	798	995	1125	1091	950	835	904	890	820	967	2134	2438	2139	2554	2518	2738
ENSG00000186001	1700	2081	2215	2263	1774	1618	1836	2102	1489	1975	2633	2016	2625	2491	2884	2909
ENSG00000114473	290	293	358	309	330	318	340	414	359	348	408	421	330	333	353	423
ENSG00000182899	26852	22882	22717	18922	20450	25042	26545	23354	29838	26132	20604	22666	17598	18618	13047	12676
ENSG00000127419	195	356	297	322	424	213	172	299	173	189	416	400	430	275	576	305
ENSG00000127418	431	525	469	265	736	595	594	607	423	463	772	727	733	969	928	914
ENSG00000178222	17	16	38	31	8	10	15	7	24	6	16	6	23	23	20	14
ENSG00000145214	755	900	831	683	1008	788	892	793	781	809	1546	1680	1485	1675	1419	1624
ENSG00000145217	16	11	13	5	22	10	14	8	11	3	10	7	8	25	16	10
ENSG00000127415	318	371	210	322	251	221	227	207	132	136	268	192	324	317	358	363
ENSG00000163945	137	146	106	116	251	206	77	255	72	122	109	89	157	150	252	228
ENSG00000174137	86	116	70	72	75	96	96	146	157	111	211	218	148	142	201	148
ENSG00000163950	1622	1417	1977	1396	1963	2295	2690	2472	3190	2888	3141	3392	2486	2722	2057	2157
ENSG00000068078	51	42	51	31	173	134	120	146	93	93	94	108	86	130	82	89
ENSG00000159674	3204	4031	3096	3071	2767	1935	1564	2067	1256	1311	2883	2817	2606	2815	3020	2911
ENSG00000159692	3891	4160	3960	3410	3652	3650	3948	3961	4690	4332	7909	7334	6578	7782	6694	7063
ENSG00000090316	1024	643	763	1100	1209	1207	759	1349	904	1603	3035	1531	1472	2749	1404	1416
ENSG00000168936	2561	2583	2617	2380	1494	2015	1974	1416	2005	1901	2029	2785	2647	3041	1893	2575
ENSG00000013810	271	257	317	243	642	741	1025	1116	630	888	1113	1045	1022	1127	1272	955
ENSG00000168924	1233	1725	1735	1838	1695	1352	1355	1711	1209	1455	2701	2551	2889	2827	3144	2986
ENSG00000185049	213	268	270	254	258	226	278	303	284	249	496	553	551	516	566	537
ENSG00000185818	5	5	6	8	8	0	2	5	0	0	10	13	2	19	8	26
ENSG00000243449	734	679	626	530	735	840	912	717	1367	1034	1121	1044	917	1045	742	851
ENSG00000130997	68	50	68	44	33	72	44	84	47	70	60	68	56	70	87	97
ENSG00000214367	404	530	630	533	789	871	1035	1010	815	644	866	1017	910	796	796	800
ENSG00000109685	982	1026	1105	1325	1834	1418	1375	2433	2399	2288	2724	2907	2844	3121	3680	3294
ENSG00000159733	333	379	436	351	294	342	361	385	374	337	605	568	509	691	570	619
ENSG00000123933	4126	4215	4352	4576	3199	3297	3506	3303	4372	3274	5842	6145	5056	5848	4577	4412
ENSG00000168884	479	560	548	354	569	664	615	564	685	611	936	1170	1185	1293	580	675
ENSG00000206113	0	8	0	0	0	0	0	3	0	0	0	0	0	0	3	1
ENSG00000063978	1235	1424	1227	1594	872	1515	1757	1404	940	1669	2671	1193	1843	2654	2911	1893
ENSG00000125386	457	633	698	750	606	491	456	612	396	550	888	641	918	1056	1614	1258
ENSG00000087266	1226	1493	1643	1730	1237	1058	1264	1576	732	1138	1600	1518	1789	1694	2106	1921
ENSG00000188981	8	21	7	12	9	2	9	5	16	9	5	7	12	5	13	13
ENSG00000109758	0	2	0	0	5	0	7	0	0	2	3	0	4	3	2	3
ENSG00000159788	320	391	476	373	452	431	387	507	505	499	779	690	756	719	829	794
ENSG00000197386	2059	3110	3465	4398	2825	2054	2381	3631	1542	2699	3500	2728	4480	3963	5375	4978
ENSG00000184160	20	17	12	30	50	66	51	61	109	71	72	77	33	34	35	43
ENSG00000087274	3998	4348	5438	6529	4443	3504	3902	5347	3086	4228	7084	6484	8229	8633	10386	7680
ENSG00000109736	1252	1715	1332	1364	1799	1415	1132	1365	1080	1500	2876	2832	2716	2980	3011	2903
ENSG00000087269	547	511	605	746	588	467	476	803	414	486	752	846	1032	811	1044	1054
ENSG00000125388	190	219	207	222	153	213	207	214	262	250	266	315	276	315	276	198
ENSG00000163956	3587	4594	4413	2991	5066	4539	3150	4408	4967	4317	6775	5019	4381	6544	5609	4233
ENSG00000145220	186	225	285	190	268	293	346	365	420	431	422	423	370	417	344	321
ENSG00000132406	1299	1165	1025	835	1222	1219	1280	1272	1374	1303	1271	1309	1068	1199	852	1013
ENSG00000168826	80	118	87	60	104	118	61	130	127	101	113	137	150	149	75	76
ENSG00000163132	52	76	62	49	68	104	139	132	96	64	164	160	136	156	130	125
ENSG00000170891	48	68	52	37	56	41	42	63	19	20	26	12	12	20	23	6
ENSG00000168824	4	8	4	0	4	0	7	8	10	4	6	3	0	11	0	3
ENSG00000168818	754	779	928	1078	837	1362	909	931	1458	1160	1896	1186	1485	1663	1019	1391
ENSG00000152953	167	184	265	239	155	142	150	243	107	169	284	229	217	291	320	282
ENSG00000173040	338	455	396	436	361	292	241	349	208	214	374	317	406	423	547	416
ENSG00000072832	17	14	11	16	17	19	9	6	4	2	6	13	4	8	11	6
ENSG00000072840	2548	3488	3303	2686	2324	1543	1702	2070	1133	1487	2418	1683	3005	3092	3880	3455
ENSG00000109501	807	1338	1841	2268	875	581	586	920	417	1124	722	831	1958	2076	2904	1422
ENSG00000013288	2311	3380	2758	3390	2971	1642	1624	2469	937	1442	3057	2600	3195	3316	3993	3747
ENSG00000170846	372	288	373	312	265	345	422	379	519	507	470	543	579	494	475	388
ENSG00000179010	3464	3825	4373	3938	3557	3464	4530	4655	4264	4847	5202	4766	5874	4570	5046	4835
ENSG00000163993	7	5	0	5	4	10	7	12	2	0	0	0	2	0	0	2
ENSG00000186222	851	741	803	656	801	920	918	875	1247	1033	1199	1116	1050	1266	874	972
ENSG00000178988	830	812	964	847	760	846	1007	1015	1282	1087	1087	1014	1058	990	976	810
ENSG00000170871	2885	3344	4270	4290	3018	3088	3338	4502	2135	3163	3697	3395	3754	3617	3683	3664
ENSG00000109519	976	552	1027	614	701	977	940	1142	1214	1086	1078	951	873	965	825	966
ENSG00000132405	2249	2566	3056	2901	2449	2572	2738	2930	2847	2986	4276	3812	3958	4377	3771	3906
ENSG00000173011	578	717	809	820	646	565	216	701	555	581	1254	902	992	1159	1219	1153
ENSG00000173013	2	6	16	22	20	14	22	17	6	20	6	0	24	11	10	20
ENSG00000184985	53	29	66	47	80	35	24	72	16	37	70	39	64	64	57	64
ENSG00000178597	0	0	0	0	0	0	0	0	0	0	0	0	0	0	0	0
ENSG00000163995	3	0	3	1	2	0	6	2	0	2	4	0	0	6	2	6
ENSG00000125089	75	63	55	52	83	60	66	93	85	61	173	133	151	154	141	164
ENSG00000170801	118	105	108	83	74	71	65	59	43	35	104	84	64	105	95	115
ENSG00000196526	3530	4457	5558	6616	4295	3531	3742	5557	2541	4096	6550	4955	8092	7655	10109	9743
ENSG00000087008	557	655	775	793	672	554	598	676	711	748	1311	1152	1157	1347	1451	1419
ENSG00000155275	244	294	299	281	337	313	301	257	414	365	510	532	479	522	430	412
ENSG00000155269	195	158	163	187	175	160	82	42	72	90	156	257	136	94	274	240
ENSG00000109625	2224	3094	2418	2489	1596	900	884	1479	393	552	1876	1451	1993	2292	2480	2553
ENSG00000109667	149	175	151	178	129	91	76	84	31	67	95	112	78	130	119	137
ENSG00000169676	0	0	0	0	0	0	0	0	0	0	0	0	0	0	0	0
ENSG00000071127	6508	3452	8606	8893	3975	3607	8350	4705	8511	11356	15636	14988	18167	18179	20081	10544
ENSG00000178163	3154	3320	4017	3743	3051	3157	3558	4169	3745	4339	4682	4189	4432	4451	4161	4230
ENSG00000157869	1107	1013	784	997	732	1187	1371	1341	1130	984	759	1062	779	947	742	642
ENSG00000038219	2402	2969	3524	4176	3182	2377	2432	3610	1683	2489	3098	2705	3852	3120	4192	3936
ENSG00000137449	539	654	712	704	544	473	499	754	492	771	786	748	908	909	1063	1113
ENSG00000163145	58	94	71	64	45	34	50	95	36	32	49	69	70	40	70	47
ENSG00000048342	1178	1308	1409	1380	1233	967	1007	1329	1282	1144	1554	1222	1508	1307	1362	1395
ENSG00000004468	0	9	16	17	0	6	0	3	3	0	4	6	4	0	0	0
ENSG00000137441	63	53	33	46	8	0	16	5	8	4	0	0	10	7	7	11
ENSG00000007062	63	38	50	59	0	2	6	10	2	6	6	2	0	0	5	0
ENSG00000169762	471	585	459	625	609	396	401	613	319	324	502	518	546	578	630	671
ENSG00000118564	4349	4258	4693	4091	4161	4750	5271	5443	5755	5358	5578	5308	4479	5361	3885	3986
ENSG00000237765	563	420	425	501	426	492	397	456	822	700	512	644	480	601	476	524
ENSG00000109743	1555	1765	1384	1259	1754	1334	1427	1533	1336	1354	1677	1575	1388	1532	981	1173
ENSG00000151552	275	282	278	328	265	295	520	365	332	506	367	291	419	367	449	424
ENSG00000169744	1065	979	1196	1109	760	820	691	936	729	719	833	972	734	995	704	723
ENSG00000002549	651	759	931	874	798	702	815	1113	799	1065	975	998	1152	945	1190	1106
ENSG00000118579	2499	2819	3010	2799	2014	2184	2384	2675	2755	2611	2897	2599	2780	2686	2653	2452
ENSG00000047662	30	22	26	20	9	31	24	22	24	24	10	22	29	23	29	35
ENSG00000163257	1462	1703	1918	1803	1580	1781	1865	1996	1650	2039	2568	2429	2506	2707	2623	2441
ENSG00000109805	826	813	1096	894	4032	4746	5569	6563	4501	4540	3393	3877	3111	2802	2644	2780
ENSG00000178177	1152	1183	1090	1281	1163	1333	1265	1482	1342	1452	1239	1230	1120	1279	1050	1183
ENSG00000249948	0	0	0	0	0	0	0	0	0	0	0	0	0	0	0	0
ENSG00000163138	575	660	688	674	600	497	725	741	711	814	809	856	795	740	720	801
ENSG00000185774	0	5	4	2	6	0	8	0	0	3	0	5	6	2	9	3
ENSG00000152990	1598	2214	1945	2104	2566	1886	1837	2426	1241	1817	2008	1831	1928	1937	1912	1940
ENSG00000109819	330	378	487	459	105	78	74	111	35	45	84	63	76	70	88	63
ENSG00000145147	7647	14695	11675	15251	15059	8875	9033	12744	10321	15693	16884	12595	13993	16657	20152	18748
ENSG00000109610	741	814	608	563	553	345	308	347	133	112	272	214	246	352	329	339
ENSG00000153012	0	0	0	0	3	0	0	3	0	0	0	6	3	0	2	0
ENSG00000181982	264	164	448	446	196	114	169	265	148	195	279	238	181	334	452	386
ENSG00000109618	536	588	603	477	600	522	662	756	650	645	701	641	539	517	586	535
ENSG00000109606	8573	9393	9429	8117	9880	10158	10900	10721	12982	12625	12365	12375	9701	11438	10039	10261
ENSG00000038210	2810	2734	2833	2686	3765	4490	4797	5139	6980	6604	5277	5836	4628	4888	3320	3927
ENSG00000281028	17	27	19	0	15	15	13	23	16	0	0	0	0	15	0	0
ENSG00000168228	407	434	453	482	477	536	506	620	667	725	565	682	528	639	635	596
ENSG00000053900	1278	1351	1257	1205	1333	1335	1563	1780	1582	1475	1452	1578	1464	1562	1257	1417
ENSG00000091490	502	781	552	576	1117	901	1024	1239	523	666	771	648	651	757	582	686
ENSG00000250317	1281	1180	1166	994	1101	1113	1322	1259	1520	1284	1196	1324	1062	1231	926	869
ENSG00000109680	971	1009	1073	969	1216	975	1123	1414	1022	943	1050	1095	1039	1103	990	1021
ENSG00000168214	1480	4584	1594	5853	4640	1393	1389	6771	1409	6197	6661	4656	1397	6243	5687	5827
ENSG00000109689	746	713	898	491	838	539	496	695	416	515	781	823	716	717	774	643
ENSG00000169851	122	149	145	141	127	115	146	156	81	129	193	225	153	209	277	203
ENSG00000154274	0	0	0	0	0	0	4	0	2	6	0	0	2	0	0	0
ENSG00000181826	532	710	736	572	978	717	759	815	691	569	931	856	711	769	808	738
ENSG00000169299	1634	1663	1541	1581	2138	2342	2688	2874	3258	2963	2628	2735	2284	2365	2006	2149
ENSG00000065882	846	1119	1407	1597	1026	889	1071	1399	1168	1468	1608	1337	1675	2011	1954	1891
ENSG00000250254	0	0	2	0	0	0	0	0	0	0	0	0	0	0	0	0
ENSG00000109787	1495	1848	2297	2278	1169	1152	1408	1834	1028	1513	1754	1452	2008	1786	2012	1710
ENSG00000121895	0	6	2	0	0	3	3	6	6	3	0	0	7	0	3	0
ENSG00000174125	20	66	39	31	30	34	10	25	1	9	8	20	4	12	15	20
ENSG00000174130	85	198	195	164	158	115	58	120	136	161	110	226	163	113	124	156
ENSG00000197712	11401	12755	14680	13222	11128	10774	11987	13078	13178	14884	20668	18808	17740	20532	19310	19070
ENSG00000109790	4483	4909	5425	5383	4243	4364	4592	5478	3919	4792	5127	4347	5002	4860	5054	4620
ENSG00000157796	1918	2186	2289	2152	1781	1520	1732	1877	1332	1598	1477	1524	1570	1575	1480	1559
ENSG00000035928	2893	3013	3470	3382	3054	3268	3354	4369	3296	3638	3727	3583	3469	3757	3597	3501
ENSG00000078140	1570	1943	2497	1606	1988	1763	2180	3234	802	1932	2469	2316	3428	2726	2982	3096
ENSG00000109814	2453	2635	3280	3109	2399	2496	2989	4017	2699	4126	4411	4097	4962	4267	4534	4681
ENSG00000163683	3646	3434	2718	3659	5143	3088	3814	3759	3275	4152	3332	7305	3478	3655	2297	2536
ENSG00000134962	0	0	0	3	0	0	0	3	0	0	0	0	0	0	0	0
ENSG00000163682	47397	37555	42107	30502	39720	36921	48760	56228	60566	52248	45948	42713	40295	44682	28222	31039
ENSG00000121897	312	220	230	224	225	263	334	299	315	274	264	313	279	286	208	293
ENSG00000168421	5	0	10	0	5	0	0	0	0	0	0	0	0	0	0	0
ENSG00000174343	10	7	4	7	10	29	13	32	14	8	11	14	17	14	6	16
ENSG00000163694	44	53	64	67	55	86	90	105	44	75	79	75	71	105	79	60
ENSG00000078177	1223	1320	1398	1239	1343	1440	1490	1575	1131	1162	1086	1391	1019	1374	1121	963
ENSG00000121892	8934	9339	10952	10584	8950	9348	9890	11686	9461	12583	12292	11663	12432	11967	10903	11449
ENSG00000179299	39	34	40	39	26	22	25	24	14	32	39	21	37	41	21	45
ENSG00000163697	2252	2822	3279	3025	2072	1911	2243	2901	1835	2346	3249	2744	3182	3110	3234	3268
ENSG00000154277	3191	3588	4017	3408	4419	4605	4645	4715	4455	3655	4315	4472	2977	2929	4706	4441
ENSG00000064042	1973	2127	2432	2758	2442	2165	1942	2191	1343	2000	2277	2194	1897	2398	3226	2920
ENSG00000109133	1454	1587	1412	1316	2336	2197	1600	1619	1943	4948	1674	1573	2015	1283	978	1350
ENSG00000182308	4	3	0	0	0	0	3	0	3	0	9	6	0	2	0	4
ENSG00000124406	171	145	150	126	108	69	96	122	83	70	94	72	48	101	77	94
ENSG00000014824	5335	3690	6216	5766	6232	6233	4677	5429	9052	8917	5831	6039	4873	6696	5699	5924
ENSG00000177752	0	0	0	2	6	2	0	0	0	3	2	2	0	0	0	0
ENSG00000151806	1248	1632	1666	1611	1548	1761	1750	2174	2074	2171	2439	2078	2009	2170	1987	1884
ENSG00000163281	1503	1411	1393	1301	2152	1882	1732	1860	1924	1742	1877	1746	1752	1365	1303	1381
ENSG00000169019	2088	1755	1863	1528	1973	2388	2694	2546	3638	2970	2599	3012	2333	2341	1528	1755
ENSG00000074966	5	6	8	4	2	12	13	6	17	5	4	13	5	7	2	3
ENSG00000135605	46	51	34	31	36	66	64	44	54	34	67	29	48	39	66	54
ENSG00000145246	3108	3818	3342	3354	4554	3161	3038	3841	2779	3187	3180	2849	2862	3025	3108	3018
ENSG00000145248	16	25	27	17	17	10	11	10	16	3	19	14	6	17	14	13
ENSG00000145244	279	426	265	353	392	299	276	333	174	374	570	516	646	733	625	675
ENSG00000170448	614	601	718	652	623	561	623	747	655	814	919	781	898	853	951	857
ENSG00000163293	30	176	176	114	199	26	197	180	184	261	214	185	83	158	152	114
ENSG00000198515	7	5	0	0	0	0	0	3	0	3	0	9	3	0	6	0
ENSG00000109171	1773	2092	2390	2580	2266	2118	2241	3007	2519	2753	3322	2957	3179	3066	3272	3277
ENSG00000182223	0	0	0	0	0	5	0	0	0	0	0	0	0	0	0	0
ENSG00000075539	2563	3265	3793	3775	3857	3577	3380	4768	3074	4233	4280	3802	4198	4518	5079	4768
ENSG00000145247	217	206	136	177	240	165	262	205	312	259	203	254	272	210	219	197
ENSG00000188993	17	5	31	21	25	20	16	28	20	19	14	24	39	18	41	40
ENSG00000109184	952	2700	3250	2955	1289	2979	3469	4167	2756	3156	3217	3362	3202	2844	1537	2960
ENSG00000109180	3455	3942	3166	2454	3204	2597	3495	3543	3782	2784	2772	4227	2849	3386	2355	3108
ENSG00000163069	5552	7408	6400	7006	8668	6296	6700	9373	4663	6250	6483	6048	7194	6130	6525	6862
ENSG00000163071	1082	1200	1254	1187	285	848	892	853	1029	998	1439	1149	1367	1408	1182	1210
ENSG00000109189	1700	1886	1994	1903	1760	1760	1930	2263	1825	2320	2354	2223	1951	2280	1683	2039
ENSG00000226887	6	13	28	13	5	5	15	9	10	6	6	0	3	9	0	23
ENSG00000128045	13	18	16	14	17	13	11	5	10	14	4	12	6	15	10	9
ENSG00000184178	761	926	1015	812	1055	1032	1099	1183	1853	1799	1905	1894	1738	1919	1977	1920
ENSG00000157404	2737	3884	3251	3072	1507	945	950	1353	846	1015	1548	1104	1437	1547	1623	1456
ENSG00000174799	451	516	556	497	693	606	729	965	559	666	750	672	677	662	706	675
ENSG00000090989	2524	2624	2626	2232	2706	2678	2729	2866	3500	3351	3171	3104	2695	3001	2803	2619
ENSG00000145216	1242	1346	1387	1309	1553	1412	1427	1765	1748	1687	2050	1946	1800	2014	2039	1694
ENSG00000282278	129	89	117	53	185	46	30	39	186	60	256	287	230	306	164	398
ENSG00000072201	22	10	20	12	25	20	20	59	23	24	31	16	28	27	12	23
ENSG00000109220	902	898	821	775	999	929	997	942	1044	1092	1095	909	891	959	872	860
ENSG00000180613	0	0	0	0	0	0	0	0	0	0	3	2	3	0	3	4
ENSG00000134853	45825	67207	56923	61424	42181	28755	27654	38511	17438	23437	33591	28623	32928	32168	32641	32062
ENSG00000109265	57	57	83	96	39	24	33	48	16	22	20	27	43	29	58	33
ENSG00000128039	578	667	578	501	856	742	671	735	579	527	521	463	489	507	373	430
ENSG00000134851	3851	5726	4616	3914	5764	5012	5512	6303	5890	5406	5066	6086	4158	5366	4865	4849
ENSG00000134852	5295	5198	6531	6077	5772	6536	7288	8396	8045	8837	8062	8188	7369	7633	6473	6669
ENSG00000157426	1008	1110	1092	979	936	893	1017	1049	1113	1206	1168	1159	985	1034	879	907
ENSG00000196503	3	7	22	10	12	8	10	21	23	22	21	21	20	9	10	3
ENSG00000128059	586	570	732	686	733	796	960	1140	1018	1318	1138	1013	1063	1001	878	943
ENSG00000174780	3501	3310	3907	4316	3636	3836	4199	5295	4922	5229	4616	5146	4489	4588	4392	4502
ENSG00000128050	2524	3000	1870	1745	2449	2501	2923	3212	4673	4213	5833	3401	3266	3132	4905	4889
ENSG00000145242	20	51	40	55	145	99	63	122	41	54	64	62	70	57	78	75
ENSG00000145241	1379	1537	1306	1269	1656	1520	1812	1739	1522	1413	1315	1464	1236	1318	1184	1243
ENSG00000132464	2	0	4	4	0	0	7	7	2	4	2	0	4	2	0	4
ENSG00000132465	375	384	300	282	503	379	422	439	142	136	116	167	145	149	112	105
ENSG00000132467	393	374	445	474	374	387	362	579	344	530	546	443	683	585	763	752
ENSG00000083896	648	868	832	1118	776	640	761	927	528	993	1302	1028	1056	1371	1604	1517
ENSG00000033178	7278	7302	7721	6865	9066	9918	10867	11667	13053	12106	11402	11762	9497	10243	8007	8189
ENSG00000109163	1	0	2	0	2	0	0	0	1	0	0	0	0	0	0	0
ENSG00000153802	0	0	0	0	0	3	0	0	0	2	0	0	0	0	0	0
ENSG00000187054	0	0	0	0	0	0	0	0	0	0	0	0	0	0	1	0
ENSG00000198092	0	0	0	0	0	0	0	0	0	0	0	0	0	0	0	0
ENSG00000084093	3206	3675	4507	4407	3280	3442	3963	5147	2982	4171	4406	3575	4904	3987	4481	4683
ENSG00000084092	1805	1872	1915	1857	1664	1395	1492	1447	1815	1645	2019	1932	1647	1966	1744	1824
ENSG00000047315	7585	8081	8171	7620	8800	8733	8939	9676	10292	10554	10184	9954	8946	9190	7849	7941
ENSG00000163453	37379	42647	30177	23612	45221	33848	34153	32486	24870	25737	47346	51427	46262	45660	33019	34739
ENSG00000018189	2298	3085	2562	2414	2852	2435	2581	2600	3011	3026	2973	2814	2722	3147	2993	2669
ENSG00000132463	2429	3280	3462	2892	3226	3543	2602	3835	2255	3663	3982	4342	3844	3794	2975	3401
ENSG00000173542	2342	2354	3130	3148	2418	2624	2733	3771	2575	3295	3576	3092	3882	3093	3233	3071
ENSG00000156136	1008	983	1049	913	1452	1703	2010	2137	1964	1831	1793	1868	1633	1685	1420	1384
ENSG00000080493	701	786	800	905	910	819	587	973	672	743	627	545	712	770	859	691
ENSG00000156140	256	392	312	285	285	222	216	295	133	154	257	234	282	257	255	215
ENSG00000163626	874	1036	996	919	958	1056	959	1117	1317	1282	1356	1263	1137	1249	1046	1057
ENSG00000081051	0	2	0	0	3	16	7	7	17	15	9	14	9	3	0	10
ENSG00000109272	15	14	3	4	15	23	4	17	17	4	11	5	14	5	2	3
ENSG00000169429	116	120	95	73	428	491	390	454	320	240	232	296	251	241	194	202
ENSG00000124875	53	76	60	38	62	74	72	57	56	51	68	75	120	98	65	75
ENSG00000163735	31	26	12	14	89	72	60	46	38	46	65	44	44	70	42	31
ENSG00000163739	119	128	66	90	103	149	126	130	64	89	141	135	121	162	103	127
ENSG00000081041	40	56	28	32	75	67	54	89	11	30	47	45	36	45	28	30
ENSG00000174808	2	0	2	2	2	2	10	2	0	4	5	4	2	2	4	0
ENSG00000109321	5	9	8	15	30	15	12	28	5	13	11	13	7	0	6	11
ENSG00000124882	138	171	134	162	240	167	217	275	136	110	106	138	148	114	76	108
ENSG00000163738	294	349	194	256	356	390	222	303	622	591	599	501	367	471	225	345
ENSG00000132466	4603	5822	6408	7413	5243	4286	4402	6549	3353	5233	6473	5059	6983	6523	8652	8140
ENSG00000138769	73	116	100	94	23	69	60	86	105	77	60	70	52	73	62	58
ENSG00000163743	668	733	814	711	544	628	630	674	719	684	714	744	666	798	627	584
ENSG00000174796	375	438	380	335	742	442	507	496	506	1185	470	571	440	441	410	806
ENSG00000156219	3	2	3	0	3	0	2	0	3	5	8	4	0	3	0	5
ENSG00000169245	0	2	0	0	8	2	0	0	0	0	0	0	0	0	0	2
ENSG00000169248	0	0	0	0	0	0	0	0	0	0	0	0	2	2	0	0
ENSG00000138757	3588	4074	4686	5238	3791	3987	4614	6280	3321	4647	4880	4261	5495	4452	4742	4688
ENSG00000138768	9196	10287	10395	10594	11286	10231	10514	12996	11845	13026	14013	12612	12922	13019	12244	12936
ENSG00000198301	2610	2801	3005	2696	2992	3114	3242	3601	3796	3661	3728	3603	3245	3403	2908	3128
ENSG00000138755	0	0	0	0	0	0	0	0	0	0	0	0	0	0	0	0
ENSG00000138744	1073	1382	1107	978	1530	1094	1172	1031	1567	1220	1315	1283	1196	1390	1112	1119
ENSG00000163749	15	11	2	3	5	2	8	2	12	2	8	17	14	17	21	6
ENSG00000186212	4	4	5	10	9	6	16	9	12	16	17	12	19	6	11	5
ENSG00000138771	3266	4159	4862	5110	2562	4670	3695	5285	4387	7104	5720	5327	8996	9450	10805	10775
ENSG00000138750	2412	2351	2408	2068	2466	2868	3060	3134	3581	3997	3293	3073	2821	2815	2457	2323
ENSG00000138760	6596	14682	13001	11012	17840	8546	12214	15952	9903	11440	12505	10192	8743	11886	11916	11479
ENSG00000189157	5	6	14	6	0	6	5	6	4	8	3	13	0	7	3	8
ENSG00000272414	1	1	1	210	428	1	8	330	2	381	1	1	364	1	1	322
ENSG00000118804	399	378	433	104	136	421	438	178	652	202	606	545	161	541	537	146
ENSG00000138764	694	1271	1772	1068	1143	717	1445	1893	952	716	720	614	992	746	1117	742
ENSG00000138767	2286	2657	3371	1462	2214	397	2516	1815	2262	3050	2832	2772	1516	2891	2609	2624
ENSG00000169288	718	771	725	654	777	986	1039	1177	1427	1332	776	1221	994	1042	865	762
ENSG00000138772	700	549	582	574	246	274	251	308	328	381	451	420	404	489	380	315
ENSG00000138759	2278	3866	3533	4154	3214	2049	1937	3142	740	1381	1759	1605	2129	2372	2583	2300
ENSG00000138758	47462	51264	60867	57762	49469	53102	56053	53725	15449	54017	75614	70322	71129	72774	70277	70230
ENSG00000118816	19920	20773	25444	26260	17027	18694	19515	25597	21961	21900	25237	24065	22146	25946	22308	21640
ENSG00000156269	0	0	0	0	0	0	0	0	0	0	0	0	0	0	0	0
ENSG00000152784	184	211	200	216	182	180	165	264	174	185	380	285	252	347	293	310
ENSG00000138756	9630	10535	12124	11464	5004	5215	5672	7261	3921	5304	6563	5531	6285	6428	6179	5846
ENSG00000163291	738	887	1715	714	751	1143	1149	1632	1347	2242	682	758	1335	1648	864	523
ENSG00000163297	4331	6365	5792	6279	5092	3832	3615	5098	2266	3329	4270	3548	4572	4035	4389	4238
ENSG00000152785	13	4	6	6	8	10	12	12	9	0	4	8	16	2	5	9
ENSG00000138670	2	0	4	0	0	0	0	0	2	0	0	0	0	0	0	0
ENSG00000138669	238	278	252	221	199	192	205	208	123	127	187	154	159	134	162	133
ENSG00000197826	1532	2019	2024	2110	2464	2392	3268	3800	2578	3074	2807	2491	2368	2663	2328	2459
ENSG00000138675	1304	2264	2003	2706	3415	4046	3648	5105	3160	3773	3140	3426	3612	2897	2144	3135
ENSG00000138668	857	1004	826	804	1146	1015	912	1374	1143	1449	1352	914	1598	1452	1771	1839
ENSG00000249242	79	100	126	104	113	61	98	81	65	48	67	76	63	85	107	64
ENSG00000145284	1391	1547	1507	1508	1664	1214	1248	1453	1046	1114	1723	1545	1450	1689	1524	1495
ENSG00000152795	5690	5989	5477	4407	6368	6734	7282	6714	9162	8287	9353	9325	7777	8486	7315	7592
ENSG00000145293	1234	1278	1238	1000	1294	1543	1725	1629	2535	2307	2517	2513	2142	2313	1536	1840
ENSG00000173083	214	269	211	130	345	232	260	257	248	233	235	232	202	256	202	197
ENSG00000138678	210	251	275	251	206	146	113	165	220	232	327	346	201	280	253	171
ENSG00000163312	472	443	471	482	482	471	430	569	479	557	456	508	546	527	468	495
ENSG00000163319	1152	1177	1003	872	1306	1556	1758	1750	2216	2046	1484	1925	1417	1319	1100	1032
ENSG00000163322	834	717	883	738	671	485	671	803	682	616	916	592	645	670	878	734
ENSG00000163625	6013	8586	9483	10162	7619	6149	6586	9529	4670	7870	9204	7799	9708	9472	10868	10844
ENSG00000138674	12780	13424	17433	17493	13606	11611	12225	15482	13029	14731	21377	19245	20154	20507	21656	20350
ENSG00000168152	93	316	344	319	278	326	396	411	388	403	391	313	339	89	209	220
ENSG00000189308	1133	1222	1564	1377	1423	1624	1765	1938	1408	1490	1849	1662	1493	1626	1539	1505
ENSG00000138663	5763	5047	5555	4547	4889	5706	6197	6995	9911	8147	6585	7568	5839	5867	4251	4271
ENSG00000145287	233	271	255	229	209	185	255	174	352	231	289	194	228	238	228	228
ENSG00000173085	265	339	265	206	426	294	336	271	224	207	144	244	385	309	195	397
ENSG00000145283	64	94	72	97	48	29	23	29	6	10	14	14	16	6	7	17
ENSG00000163633	178	88	110	132	65	40	154	89	104	23	49	102	94	107	71	129
ENSG00000172493	1212	1569	2000	2360	1304	1130	1360	2113	884	1426	1529	1258	2025	1517	1882	1984
ENSG00000285458	32	15	96	48	138	106	42	120	74	121	91	21	33	80	12	25
ENSG00000145332	1489	1568	1129	1647	1389	1622	1189	1547	1702	2022	1699	1661	1128	1084	1368	1346
ENSG00000152583	2	0	0	4	2	4	0	0	9	2	0	4	2	0	0	2
ENSG00000170502	437	526	491	538	334	336	241	220	307	346	348	364	445	363	382	327
ENSG00000170509	5	0	2	6	4	2	6	0	4	0	0	0	2	0	0	4
ENSG00000198189	3509	3860	3140	2507	4542	3686	2897	3795	3555	3759	3248	3683	2798	2436	1993	2284
ENSG00000118785	51	48	32	28	272	162	164	193	156	116	68	112	65	72	47	45
ENSG00000138639	909	759	933	839	907	1155	1047	1236	1480	1272	1268	1178	1084	1155	1256	1224
ENSG00000109339	171	149	150	144	127	129	140	91	128	94	94	91	96	111	118	109
ENSG00000163629	19229	23551	27355	25516	19181	18573	20075	23829	14929	20955	23926	20898	21794	22495	21653	21104
ENSG00000118777	67	86	93	57	186	119	153	129	157	116	112	149	81	96	67	98
ENSG00000118762	5944	8102	7140	7972	9000	6406	6877	9560	3985	5358	6161	5124	7180	5969	6438	6396
ENSG00000163644	1049	1132	1198	1061	919	926	966	1046	1152	1131	1162	1128	1076	1129	916	973
ENSG00000138642	225	266	347	306	237	212	208	270	157	168	258	175	252	201	252	279
ENSG00000138646	17	39	48	45	27	27	18	43	44	10	22	10	27	7	41	19
ENSG00000138641	434	543	671	627	511	480	483	795	367	564	597	474	745	614	967	865
ENSG00000145337	2720	2282	2710	2183	2436	2925	3254	3371	4327	3430	3467	3520	3161	2889	2233	2389
ENSG00000255072	2	2	2	2	2	2	2	2	2	2	2	2	2	2	2	2
ENSG00000285385	1	1	0	1	0	0	0	0	0	0	0	0	1	0	0	7
ENSG00000177432	136	100	177	138	120	60	119	134	129	129	163	117	145	108	161	146
ENSG00000138640	892	1098	1140	1146	872	608	830	735	862	952	1137	938	1195	1260	1285	1147
ENSG00000180346	1077	1266	1278	1374	916	1111	1141	1265	939	1078	1150	1108	1104	1243	1074	1206
ENSG00000185477	75	122	160	85	19	11	10	12	7	2	8	2	6	2	5	5
ENSG00000145335	54	54	59	49	16	39	28	36	32	36	44	31	38	27	47	23
ENSG00000184305	0	3	0	0	0	0	0	0	0	0	5	5	5	0	0	7
ENSG00000163104	3932	4334	4281	3797	4239	4455	4743	5166	5694	5604	5724	5778	4789	5206	4206	4214
ENSG00000138696	47	70	63	52	63	54	52	45	71	47	87	80	75	73	50	83
ENSG00000163110	1261	1634	2413	2374	2429	2129	2117	2699	3173	3860	3986	3840	3369	4209	4547	4225
ENSG00000163116	9	8	7	3	6	6	14	1	7	9	6	1	5	3	3	5
ENSG00000138698	3124	3363	3657	3435	3174	3455	3599	4019	4488	4824	5073	4519	4479	4788	4222	4321
ENSG00000168785	3712	4736	4811	5172	3903	2697	2930	4073	2898	3332	4521	3653	4483	3867	4516	4118
ENSG00000151247	2339	2249	2504	2170	2683	3342	3625	3616	5234	4216	3681	4043	3081	3207	2675	2816
ENSG00000164024	2103	2281	2478	2192	1774	1989	2449	2428	3217	3045	3139	2936	2560	2942	2558	2718
ENSG00000145331	324	230	321	273	180	325	343	363	558	537	401	437	424	459	318	347
ENSG00000138823	1	0	0	2	2	3	2	1	0	0	0	2	0	3	0	3
ENSG00000109270	1940	1860	2072	1734	1692	1871	2056	1976	2149	2580	2134	2633	1789	1902	1705	1664
ENSG00000164031	4076	6628	5375	3680	4865	5583	4238	5098	4096	4573	4321	4916	5384	5339	3355	3380
ENSG00000197894	24032	23877	25131	19095	15806	16799	18216	20308	20629	18415	18653	19633	15787	19105	14882	13918
ENSG00000198099	13	23	14	18	3	3	2	0	0	0	0	0	5	0	2	0
ENSG00000172955	0	0	1	0	0	0	0	0	0	0	0	4	0	0	3	0
ENSG00000187758	2	6	6	2	1	0	0	0	0	0	0	0	0	1	0	1
ENSG00000196616	2081	1863	1824	1577	461	410	426	455	54	53	151	146	86	199	90	120
ENSG00000248144	33	20	20	15	19	9	17	14	6	2	5	7	4	5	3	9
ENSG00000164035	3	0	0	8	24	18	7	14	13	20	7	26	7	7	14	10
ENSG00000164032	4830	4350	6744	3749	11709	12518	14261	14119	16253	13536	9960	10870	12382	8127	9550	6484
ENSG00000145358	444	484	421	401	513	720	840	830	1123	994	695	832	585	576	412	472
ENSG00000153064	14	14	15	20	9	24	13	21	2	17	15	4	16	28	10	22
ENSG00000138814	3693	4290	4981	5055	4155	4137	4313	5656	3718	4880	5293	4613	5409	5048	5810	5629
ENSG00000138821	550	659	563	484	369	259	272	365	242	243	229	234	246	218	140	188
ENSG00000109320	1252	1395	1771	1899	1121	1067	1099	1752	921	1411	1942	1606	2067	2161	2440	2319
ENSG00000109323	2445	3217	2461	2052	2437	1609	1461	1682	1128	1468	1861	1602	1789	1738	1738	1800
ENSG00000138778	911	907	1027	1154	4269	4408	4800	6603	3636	4128	3197	3923	3387	2962	2612	2907
ENSG00000168769	937	1005	1188	1206	987	887	886	902	874	1220	986	1193	1373	1544	1521	1465
ENSG00000109332	5214	5228	6451	6997	5140	5276	6313	7733	5891	6910	6825	5942	7664	7040	6918	6955
ENSG00000145354	2048	721	625	1515	853	1151	1060	3012	1230	2860	2297	887	2154	642	525	529
ENSG00000164037	99	105	72	69	102	134	141	98	120	146	87	72	72	77	40	46
ENSG00000164038	882	1073	1033	896	1057	1092	1067	1209	1171	1143	1277	1086	1090	1095	1036	1043
ENSG00000164039	1664	1946	1797	1258	1307	1363	1791	1893	2416	2043	1813	1915	1707	1625	1121	1225
ENSG00000138777	1930	1821	2043	1695	1776	1865	2032	2132	2464	1971	2073	2335	1847	1646	1575	1674
ENSG00000236699	2	2	2	2	0	0	0	0	0	1	0	0	0	0	0	0
ENSG00000138785	420	513	612	556	620	601	458	645	764	696	724	704	668	682	633	691
ENSG00000138780	533	532	643	546	1049	1103	1192	1182	1160	1223	928	1021	889	1027	750	839
ENSG00000168743	0	0	0	3	0	0	0	0	0	0	0	4	0	0	0	0
ENSG00000250298	0	0	0	0	0	0	0	0	0	0	0	0	3	3	4	2
ENSG00000155011	194	233	204	177	104	72	57	96	86	90	145	89	87	131	78	80
ENSG00000145348	2862	3651	3232	3115	3169	2519	2470	2881	2759	3097	3376	3016	2920	3470	3652	3439
ENSG00000164022	1228	1150	1423	1143	1281	1304	1525	1521	1699	1540	1791	1597	1702	1487	1622	1534
ENSG00000138801	3368	3362	3518	3309	3609	3802	3847	3912	4915	4713	4461	4049	4325	4486	3790	4072
ENSG00000138795	46	54	96	71	83	73	57	93	67	48	62	48	58	64	46	48
ENSG00000138796	1162	1157	1262	1037	1437	1537	1310	1710	2247	1841	1826	1965	1537	1751	1484	1585
ENSG00000164023	3718	4672	4134	4056	5882	5020	5095	6419	4945	5681	6074	5631	5027	5248	4396	4481
ENSG00000155016	2958	3655	2997	2803	3348	2477	2290	2865	2276	2456	2863	2739	2440	2719	2184	2203
ENSG00000188517	62	92	78	94	23	28	25	18	28	19	33	31	35	22	41	24
ENSG00000138802	3380	3575	4011	3409	3571	3247	3485	4694	3369	4073	4424	4235	4304	4356	4663	4260
ENSG00000005059	971	909	1021	786	1204	1310	1482	1524	1581	1743	1475	1469	1212	1321	995	1078
ENSG00000138794	477	454	480	450	437	589	612	680	805	715	652	710	608	635	631	483
ENSG00000183423	0	4	0	2	5	0	2	0	2	0	2	0	0	0	0	2
ENSG00000109534	68	50	36	49	65	77	72	81	79	85	143	99	166	161	144	154
ENSG00000180245	4	0	0	3	4	0	0	0	1	1	0	0	0	6	3	3
ENSG00000138798	47	65	45	86	126	78	80	116	80	154	119	126	109	154	117	153
ENSG00000285330	0	0	0	0	0	0	0	0	0	0	0	0	0	0	0	34
ENSG00000123739	1511	1786	1639	1941	1564	1452	1570	1887	1706	1795	1736	1699	1707	1685	1503	1570
ENSG00000205403	995	1102	735	643	639	490	467	535	192	229	364	409	355	412	345	301
ENSG00000164093	64	65	84	63	77	99	117	81	122	88	165	152	160	173	120	125
ENSG00000170522	865	1063	936	1144	929	612	696	987	1062	1117	1208	1075	1277	1185	1176	1112
ENSG00000138792	87	88	99	64	72	67	40	65	47	31	14	40	46	30	40	32
ENSG00000174749	142	174	225	131	111	198	222	344	186	189	296	262	276	230	237	245
ENSG00000138660	951	878	920	873	994	896	1057	1360	959	1037	1124	1201	953	943	944	867
ENSG00000073331	592	675	739	809	699	625	572	701	546	564	673	577	604	738	715	774
ENSG00000145365	738	633	794	671	803	871	916	999	1248	1187	1049	1169	944	991	816	773
ENSG00000109475	28193	23624	24944	20651	22720	25379	26544	30176	31985	28027	24283	27624	22468	22935	15703	16587
ENSG00000198856	13361	8789	11604	5350	16147	9141	9516	11290	11999	10749	9679	10593	11389	8599	6003	6558
ENSG00000178403	0	0	0	0	0	0	0	0	2	0	0	0	0	0	0	0
ENSG00000138658	402	442	581	355	958	1094	1091	1288	1010	1110	835	969	859	794	664	727
ENSG00000174720	1021	937	1157	1061	1019	1213	1325	1261	1765	1349	1508	1395	1319	1149	1078	1213
ENSG00000145362	1132	1727	1497	1641	1039	843	1002	1178	697	726	1264	1125	1182	1381	1506	1436
ENSG00000174599	204	255	250	179	277	241	222	250	217	182	199	219	180	173	188	145
ENSG00000145349	5914	6377	10003	8863	5748	5560	5790	6908	7470	7824	9488	8692	8592	8655	8051	8085
ENSG00000180801	2887	3781	3268	3522	3938	3084	3306	4054	4151	5028	4802	4562	4885	5152	4706	4670
ENSG00000164099	3511	4753	4527	4738	2889	2224	2258	3295	1471	2460	3634	2600	4001	3461	4368	4019
ENSG00000164100	19	20	14	13	53	28	23	39	69	55	48	88	32	35	33	39
ENSG00000145388	632	709	1230	1154	989	621	671	716	862	789	714	1075	1115	1049	1032	728
ENSG00000150961	10414	11428	12758	13527	11537	8546	11436	15147	11080	13886	17982	16676	18708	18314	19052	18469
ENSG00000172403	6765	8084	1641	8871	7254	7387	8268	10580	5757	1221	12434	1799	13825	10198	12845	12619
ENSG00000145390	10239	11605	12239	13754	8606	7516	8143	12260	5480	10228	12176	10443	14862	12115	12787	12491
ENSG00000164096	1677	1615	1776	1764	1649	1921	2168	2303	2988	3024	2843	2489	2926	2594	2289	2404
ENSG00000172399	10	8	26	8	3	11	11	3	7	6	3	5	11	8	8	11
ENSG00000164109	786	649	813	629	3053	3606	4339	4522	4721	4008	2765	3335	2378	2605	1539	1809
ENSG00000173376	38	51	18	35	50	39	22	39	47	32	43	26	26	22	45	25
ENSG00000050730	11	4	9	2	15	2	11	16	16	3	2	6	13	8	11	9
ENSG00000138735	18979	19735	23119	20296	23403	23483	25709	29712	22269	23294	24225	23082	22737	23237	19775	19574
ENSG00000138738	969	1096	1009	949	989	980	1037	1212	1352	1247	1350	1094	1057	1330	1128	1152
ENSG00000164112	68	67	100	85	182	244	214	209	346	322	115	251	178	157	142	161
ENSG00000138741	159	144	123	158	272	185	241	272	152	154	216	257	229	227	180	154
ENSG00000123737	721	969	822	672	1464	1555	1846	1790	2350	1702	1455	1762	1405	1411	1112	1294
ENSG00000145386	877	812	1062	856	4241	5971	7135	7344	7305	6778	4843	5584	4268	4242	3328	3578
ENSG00000138686	1203	1340	1420	1392	1399	1741	1755	1607	2077	2244	1950	2000	1933	1804	1653	1692
ENSG00000164111	10534	10402	11498	10639	13379	12952	13754	16385	13740	13942	15258	13911	15711	16142	17573	17576
ENSG00000138684	0	0	0	0	0	0	0	0	0	0	0	0	0	0	0	0
ENSG00000181004	619	649	702	608	675	670	677	754	653	704	707	672	535	643	558	543
ENSG00000138688	14167	18904	17804	18164	17863	12384	12848	17656	9288	13611	14203	12812	14473	13621	14484	13742
ENSG00000164056	474	411	312	203	250	126	217	309	100	197	145	254	275	230	205	245
ENSG00000170917	446	398	382	441	486	617	577	610	613	663	509	446	392	451	352	403
ENSG00000138685	20641	21095	24439	21672	25681	28888	31557	38111	40992	44165	41156	43978	39601	39359	31165	34183
ENSG00000145375	1174	1318	1379	1222	1908	1888	2065	2324	2133	2218	1870	2159	1712	1788	1756	1813
ENSG00000151458	5360	5972	6762	6582	4606	4594	5039	6828	3848	4988	5105	4633	5268	4992	4954	4817
ENSG00000164066	478	508	355	532	594	573	588	673	566	754	771	739	709	719	750	599
ENSG00000196159	13163	19863	17410	18286	16081	11296	10717	15308	9806	16813	19943	17011	19704	20906	20356	19943
ENSG00000138650	182	253	197	244	563	426	376	596	232	227	245	318	302	310	330	336
ENSG00000254535	206	190	257	274	189	210	260	242	285	270	227	241	220	254	195	228
ENSG00000077684	1240	1628	1282	1860	857	1131	1198	1523	1214	2250	2386	734	1828	1600	2055	2504
ENSG00000151466	379	370	459	357	495	534	644	695	736	752	487	638	551	575	473	526
ENSG00000151470	257	270	288	210	263	347	335	340	414	396	301	385	298	321	228	271
ENSG00000164070	285	367	404	425	294	255	320	435	394	432	359	315	309	331	339	367
ENSG00000142731	253	233	311	226	1189	1320	1338	1312	1183	1235	979	1123	884	818	770	784
ENSG00000164073	655	847	626	669	959	707	727	785	696	875	743	700	670	718	680	693
ENSG00000164074	397	484	415	398	341	366	390	454	568	527	562	465	501	517	414	496
ENSG00000138709	937	1183	1139	1009	1005	1165	1331	1375	1496	1364	1824	1794	1526	1561	1356	1514
ENSG00000164040	1975	2740	2360	3821	2275	1601	1464	2454	1271	1982	2272	1979	2703	2444	2412	3353
ENSG00000189184	33466	45429	30988	33675	39437	27398	24620	29781	38786	40972	38278	35683	33594	35951	31503	30489
ENSG00000151012	29308	36884	29398	28185	54359	42687	40131	51842	24905	29279	28614	27163	23464	24233	20974	21230
ENSG00000151014	422	454	509	510	465	462	437	622	578	609	822	774	845	787	938	954
ENSG00000109381	2128	2452	1490	1295	2160	2170	2377	2466	2757	2510	2568	1506	2234	2563	2175	2182
ENSG00000109390	1637	1190	1408	999	1495	1734	1962	1346	1977	1644	2047	2166	1241	1904	1754	1607
ENSG00000137463	2412	2476	2060	1843	2249	1978	2134	2082	4934	4641	4417	4581	3728	4199	3307	3280
ENSG00000164134	1620	1963	2204	2464	1987	2021	2203	3266	1868	2565	2533	2131	3308	2706	3145	3121
ENSG00000172007	669	701	826	861	662	713	838	945	847	878	993	885	939	935	718	817
ENSG00000145391	6169	7346	9350	9431	6726	6860	7721	10337	5142	7934	8435	7314	9162	8469	8813	8776
ENSG00000085871	357	475	330	316	448	435	451	482	429	300	361	339	294	333	262	267
ENSG00000196782	54	75	114	124	70	36	55	69	42	33	126	54	70	80	167	96
ENSG00000153132	68	80	98	60	114	96	68	62	29	46	74	24	26	24	14	25
ENSG00000153130	4222	3548	4035	3369	3980	4481	5534	6142	7464	6834	6003	6685	5622	5626	3479	4181
ENSG00000179387	3256	4024	2916	2819	4486	3475	3487	4344	3224	3459	2911	3013	2399	2491	2107	2135
ENSG00000109436	2189	2608	3023	3074	2103	1950	2015	2771	1816	2358	3190	2785	3208	3088	3463	3141
ENSG00000109445	462	590	575	504	400	414	425	530	556	597	444	457	472	595	530	697
ENSG00000170153	5816	8035	8468	8932	6654	5120	5327	7226	4896	7438	10184	8156	10503	10273	11012	10933
ENSG00000164136	401	395	347	368	296	363	367	377	504	463	434	459	358	547	350	370
ENSG00000170185	2914	2825	3452	3174	2781	3105	3226	3897	3609	3771	4141	4074	3819	4097	3379	3536
ENSG00000109458	1132	1340	1465	1442	980	847	958	1289	712	941	1109	1063	1202	1284	1204	1171
ENSG00000109452	6233	5540	7619	7202	5798	6137	4952	6445	7608	8356	6237	5303	7743	6030	7270	7306
ENSG00000153147	5786	6678	7716	7800	6568	6213	6387	9205	5515	7009	7579	6844	7981	7593	7512	7469
ENSG00000170365	711	659	682	662	532	615	523	643	617	652	783	749	639	650	716	689
ENSG00000151611	174	47	66	180	46	36	42	51	36	39	178	133	46	45	33	61
ENSG00000237136	0	0	0	0	0	0	0	0	3	0	0	0	0	0	0	0
ENSG00000151612	700	761	1059	1167	699	606	763	1016	514	898	918	246	1127	963	1164	603
ENSG00000164167	301	302	376	264	267	360	347	393	550	468	399	361	360	340	319	313
ENSG00000120519	341	357	318	450	402	255	346	443	377	409	394	365	382	452	397	371
ENSG00000151617	367	620	345	450	263	221	172	229	153	310	333	249	271	303	278	280
ENSG00000183090	0	0	2	0	0	0	0	0	4	2	0	0	0	4	3	3
ENSG00000197465	52	79	88	51	30	58	70	72	44	43	63	51	51	81	76	73
ENSG00000250361	0	0	0	0	0	0	0	0	0	0	0	0	0	0	0	0
ENSG00000170180	0	0	0	0	0	0	0	0	0	0	0	0	0	0	0	0
ENSG00000164161	4	2	0	0	4	1	11	0	4	3	8	7	3	0	6	0
ENSG00000164162	473	485	385	387	431	461	483	711	693	692	611	639	488	552	464	472
ENSG00000164163	5081	5472	5689	4768	6149	6991	7371	7932	9299	9082	9411	8951	7545	8116	6266	7083
ENSG00000164164	2815	3221	4004	3916	2972	2957	3562	4642	2849	3800	4423	4010	4717	4258	4581	4703
ENSG00000164168	2724	3271	3239	1678	3107	2588	2600	3612	2173	2768	3021	2930	2866	2999	2691	2837
ENSG00000164169	444	541	545	518	538	444	543	601	647	657	640	642	676	562	578	574
ENSG00000151623	6	37	6	24	4	0	6	8	4	11	7	0	8	4	9	20
ENSG00000071205	1012	1170	1171	1210	1068	1029	1034	1258	1219	1352	1899	1754	1795	1906	2076	1966
ENSG00000234828	0	0	0	0	0	4	0	4	2	0	0	4	0	2	0	0
ENSG00000170390	749	831	730	792	1184	981	1268	1354	1275	1746	1737	1857	2014	1964	1725	2198
ENSG00000198589	3046	3442	4138	4011	3339	3008	3036	4091	2393	3194	3329	3088	3370	3393	3382	3325
ENSG00000181541	0	0	0	0	0	0	0	2	0	0	0	0	0	0	0	0
ENSG00000164142	9	24	11	19	18	6	8	14	9	9	12	13	10	6	9	19
ENSG00000059691	1154	960	1295	1005	1191	1256	1085	1238	1876	1418	1400	1878	1191	1497	1129	923
ENSG00000169989	8	16	10	6	14	4	12	4	14	12	4	30	10	12	5	8
ENSG00000109670	1329	1448	1384	956	1312	1251	1260	1484	1376	1773	1507	1041	1502	1185	1438	1477
ENSG00000170006	1397	1661	1608	1564	2071	1611	1628	1815	2116	1932	1790	1790	1512	1801	1350	1457
ENSG00000137460	35	35	30	36	35	32	38	34	20	28	59	62	40	48	62	71
ENSG00000164144	1276	1219	1422	1342	1309	1563	1467	1563	2276	2192	1913	2001	1503	1650	1364	1620
ENSG00000145425	29751	23613	28286	27515	27060	28354	27628	37029	32831	27046	35990	35781	23369	19119	16974	19801
ENSG00000109686	3182	3469	3499	3634	2002	3186	3185	4046	2470	3208	3138	2640	3389	3027	3080	3050
ENSG00000189099	0	0	0	0	3	1	2	0	0	0	2	0	0	0	0	0
ENSG00000121211	23	35	33	36	163	174	194	199	198	164	163	155	141	97	116	87
ENSG00000145423	44	46	35	64	9	6	10	14	3	0	35	10	24	24	25	31
ENSG00000137462	35	26	43	36	34	37	27	22	11	27	40	11	20	15	18	21
ENSG00000145428	83	65	46	68	17	27	17	5	5	22	12	25	20	20	22	27
ENSG00000121210	803	1138	909	1096	1012	680	594	930	457	778	883	758	997	1046	1139	1135
ENSG00000197410	0	0	0	0	2	0	0	2	0	0	2	0	0	0	2	0
ENSG00000109654	6889	7388	8087	7591	5867	5806	6452	7925	7206	7720	8174	7930	7942	7861	6966	7022
ENSG00000171566	1628	1633	1720	1801	1741	1801	1841	2221	2035	2252	2112	2281	2540	2128	2399	2319
ENSG00000164116	198	149	160	130	66	79	45	50	41	35	66	42	72	56	33	56
ENSG00000185149	0	0	0	0	0	0	0	0	0	0	0	0	0	0	0	0
ENSG00000164114	2565	2590	2993	2738	2559	2383	2668	3249	2265	2560	2779	2588	2509	2478	1978	2104
ENSG00000256394	0	0	0	0	0	0	0	0	0	0	0	0	0	0	0	0
ENSG00000151790	6	7	8	9	6	4	8	9	0	3	2	10	3	6	0	0
ENSG00000061918	727	561	644	848	575	446	327	623	291	233	314	425	296	432	215	314
ENSG00000256043	2185	2953	2040	1917	2151	1523	1538	1631	1016	1120	1290	1213	1125	1402	1055	1017
ENSG00000145431	3393	4000	3710	4116	3304	2553	3154	3761	4311	4318	4947	4566	4805	5098	4283	4108
ENSG00000109738	1370	1542	1178	1050	887	668	642	687	633	542	732	688	677	685	622	619
ENSG00000171509	57	47	36	31	22	17	17	31	8	14	9	26	6	13	12	0
ENSG00000164125	4071	5406	4738	4814	1718	1238	1391	1929	688	861	1337	1002	1311	1336	1241	1141
ENSG00000164124	171	222	140	151	150	135	127	161	118	73	97	95	80	69	83	74
ENSG00000171503	1552	1637	1497	1464	1598	1488	1486	1530	1703	1445	1784	1541	1444	1520	1181	1291
ENSG00000205208	839	791	1047	875	1305	1882	1867	2061	1835	1608	1504	1520	1065	1267	1003	1033
ENSG00000171497	1048	929	1110	869	1060	1267	1198	1168	1703	1481	1409	1462	1253	1284	1198	1057
ENSG00000052795	1796	2144	2563	2636	1929	1773	1823	2382	1685	2182	2359	2166	2451	2464	2590	2661
ENSG00000164123	0	0	0	0	3	0	0	0	0	3	3	0	0	0	2	2
ENSG00000168843	6	15	24	0	0	0	0	0	0	0	5	0	0	0	0	3
ENSG00000145414	278	372	414	368	336	350	310	420	393	387	356	347	381	427	385	415
ENSG00000109756	3485	4420	5078	4820	2976	2816	2823	3632	2278	3187	4274	3753	4298	4525	4560	4605
ENSG00000248329	0	3	0	0	0	0	3	0	0	0	0	0	0	2	0	0
ENSG00000198498	774	476	434	399	816	494	556	837	724	685	674	647	853	673	832	582
ENSG00000145416	6	6	0	2	12	8	0	6	0	5	5	0	0	0	0	6
ENSG00000250486	27	37	21	24	55	29	21	54	74	77	58	79	29	59	43	75
ENSG00000183439	99	109	163	108	78	143	137	146	230	162	155	165	175	145	110	99
ENSG00000038295	0	6	17	2	0	2	6	4	18	20	28	8	12	21	16	16
ENSG00000109472	52	90	48	32	50	28	35	58	17	23	30	53	37	61	32	29
ENSG00000196104	2	0	0	0	0	0	0	0	0	0	0	0	0	0	0	0
ENSG00000109511	2	0	3	2	2	3	13	4	0	0	0	3	0	0	0	6
ENSG00000137628	1239	1573	1588	1513	1571	1403	1249	1650	1038	1205	1332	1290	1243	1168	1170	1152
ENSG00000170088	1795	2383	1902	1860	2131	1631	1563	1769	1481	1522	1388	1293	1432	1553	1264	1287
ENSG00000109466	318	264	341	398	345	304	484	576	403	540	555	440	571	384	491	457
ENSG00000229894	0	3	0	2	2	2	2	4	4	0	0	0	2	2	0	4
ENSG00000052802	13854	16994	12751	11265	7159	5076	4765	5620	20194	15875	16618	15524	13236	14146	11674	11211
ENSG00000154447	1513	1665	2099	2140	2053	2012	2324	2861	2285	2905	3494	3087	3588	3789	3570	3992
ENSG00000181381	1783	2082	2139	1861	1787	1478	1652	1936	1542	1665	1686	1545	1669	1778	1649	1696
ENSG00000129116	6827	7935	4647	5703	3854	2788	4337	4047	5871	3931	8904	4243	10402	6187	7771	7279
ENSG00000145439	640	541	582	771	549	575	400	649	554	715	631	507	765	661	665	669
ENSG00000137601	936	1155	953	972	1000	906	982	1199	849	1175	1469	1268	1225	1112	1057	1030
ENSG00000056050	348	288	371	344	425	440	519	524	653	574	578	576	580	615	437	496
ENSG00000198948	50	70	74	93	117	77	88	126	58	69	67	57	52	61	67	83
ENSG00000174473	5	6	0	9	8	13	0	6	2	0	3	0	5	7	5	2
ENSG00000109576	93	179	192	119	193	140	152	220	178	191	242	213	235	233	187	247
ENSG00000109572	3869	5400	2397	4504	2926	3933	1933	4157	2002	4151	2868	3853	4172	3311	3982	3905
ENSG00000164105	770	649	758	507	753	887	1093	957	1465	1260	1016	1183	951	952	743	785
ENSG00000164106	15	26	14	13	12	8	11	0	0	7	6	0	0	2	4	6
ENSG00000109586	905	1116	969	876	1332	960	985	1118	916	1160	953	929	988	924	873	921
ENSG00000164104	1321	1203	1238	1054	2831	3533	3932	3712	4549	3896	2222	3123	2196	2422	1993	2166
ENSG00000164107	95	152	126	90	121	65	120	76	100	63	140	153	112	100	77	127
ENSG00000164120	14	12	7	15	0	4	0	0	0	0	3	0	3	0	0	0
ENSG00000150628	6	11	16	10	9	20	20	18	0	7	10	7	15	13	8	14
ENSG00000150627	28	38	73	50	28	29	36	43	21	30	39	45	30	43	45	17
ENSG00000164117	623	674	741	743	710	504	718	780	794	744	750	680	836	854	415	603
ENSG00000164118	383	472	517	631	635	502	586	926	551	560	819	596	774	521	463	518
ENSG00000164122	391	537	374	356	591	484	472	495	429	422	365	396	333	384	306	346
ENSG00000129128	11805	14876	13041	12757	19054	14744	15333	20158	12757	14415	12662	13408	13353	12398	10364	11566
ENSG00000109674	279	160	233	183	645	959	997	961	921	870	645	728	438	508	506	410
ENSG00000150630	2563	3167	2843	2937	4048	2828	3080	3626	2714	2989	3597	3332	3389	3790	3909	3833
ENSG00000038002	2040	2680	1853	1523	2974	2178	2238	2225	1937	2075	2039	2107	1659	1737	1406	1358
ENSG00000218336	1153	1834	1720	2134	2246	1434	1451	2321	779	1415	1770	1363	1978	1865	2291	2299
ENSG00000129187	2574	2479	2829	2099	2919	2312	2280	2609	1482	2362	3254	2437	2951	2508	2875	3145
ENSG00000168564	708	865	786	676	728	862	913	1020	1137	969	952	933	956	908	735	160
ENSG00000168556	111	161	152	152	140	170	215	188	269	238	198	229	200	171	206	162
ENSG00000151718	1853	2396	2987	3414	2952	2222	2457	3281	1837	3170	5223	3244	4597	4216	5826	5294
ENSG00000177300	4	17	14	18	16	15	10	8	6	9	12	9	4	4	8	11
ENSG00000185758	2	0	0	6	6	8	2	2	0	2	0	2	0	4	0	2
ENSG00000182552	1197	1265	785	881	918	1108	1476	1612	1972	1679	1779	1596	1222	1497	1038	1237
ENSG00000173320	2	10	4	4	2	6	11	2	10	6	0	7	2	8	7	4
ENSG00000168538	3969	3494	4270	3791	3598	4104	3719	4739	4825	4222	5000	4310	3951	4229	3741	3530
ENSG00000168310	1188	1168	1337	1261	1182	1116	1355	1202	1705	1371	1885	1706	1313	1739	1430	1457
ENSG00000164305	2563	2391	2616	2134	2718	3355	3845	4131	4409	4057	3737	4096	3360	3356	2419	2883
ENSG00000164306	555	473	466	523	684	818	944	892	867	960	740	880	742	516	589	538
ENSG00000151725	307	216	298	225	1243	1254	1659	1664	1457	1296	1080	1369	721	925	764	780
ENSG00000151729	666	684	682	659	628	716	833	757	1308	1194	1351	1272	1181	1249	1056	899
ENSG00000151726	2459	2388	2374	2932	2602	1847	2021	2509	1583	2029	2434	2489	2058	2519	2444	2108
ENSG00000154556	40	32	55	80	13	26	17	17	26	8	21	27	27	30	63	30
ENSG00000164342	267	319	230	298	303	220	199	242	173	157	210	173	146	152	163	154
ENSG00000109794	24	10	20	18	21	12	23	24	18	5	22	25	16	12	28	21
ENSG00000145476	621	1155	428	979	631	560	891	516	320	413	752	521	507	534	528	1161
ENSG00000164344	51	6	689	0	8	401	2	286	434	92	465	575	2	239	0	12
ENSG00000164323	4222	4121	4799	4451	4097	4992	4945	5750	6131	6320	6148	5644	5659	5444	5304	5151
ENSG00000109762	1291	1490	1533	1305	1749	1638	1725	1743	2249	2201	2124	2195	1807	1661	1977	1721
ENSG00000109771	45	60	43	40	36	25	44	25	26	27	19	16	20	7	13	23
ENSG00000186352	110	172	161	102	152	127	177	150	272	249	239	212	180	176	153	168
ENSG00000109775	856	876	966	751	802	772	1033	1033	1220	1368	1336	1093	1191	1176	968	929
ENSG00000205129	4	3	4	2	4	2	2	0	5	0	4	0	5	5	9	4
ENSG00000168491	9	0	3	8	10	10	4	10	10	15	0	0	6	6	4	5
ENSG00000179059	3	0	0	0	0	0	0	0	3	0	3	0	0	0	1	5
ENSG00000153404	3	2	4	6	8	4	14	5	0	2	0	0	14	5	9	11
ENSG00000109536	1156	976	1141	802	1266	1480	1587	1467	1803	1580	1523	1392	1159	1205	909	1007
ENSG00000112877	52	59	37	27	86	72	84	104	101	40	77	89	70	92	89	77
ENSG00000171368	6	19	19	12	8	20	7	21	31	38	59	43	25	62	35	48
ENSG00000206077	0	0	4	0	0	5	2	3	0	0	0	0	0	3	3	0
ENSG00000188818	12	12	9	13	14	4	8	4	29	8	20	11	19	38	14	25
ENSG00000028310	371	477	541	581	592	416	458	619	502	578	720	630	760	797	977	847
ENSG00000071539	204	105	188	223	687	788	923	977	843	954	984	1141	909	1027	859	974
ENSG00000113504	356	583	446	446	361	185	217	332	117	178	410	303	463	466	584	522
ENSG00000153395	914	1411	1178	1160	1504	1101	1111	1417	1014	1039	2170	2245	1972	2428	2158	2259
ENSG00000083857	63872	98454	87811	98803	88983	58680	55839	85612	39642	69595	82322	69835	83932	88288	91769	90263
ENSG00000049656	2113	3313	2834	2792	3392	2966	2762	3056	2704	2939	4300	4005	4079	4254	4260	3992
ENSG00000073578	1069	1132	1385	1338	1223	909	1029	1399	877	1097	1792	1397	1676	1955	2185	2136
ENSG00000249915	3489	2394	2895	1848	2792	2554	3081	3130	3833	3031	3485	3781	3198	3586	3192	3781
ENSG00000063438	980	4183	4735	1040	1031	1115	980	966	2671	3182	5374	4937	2208	5621	6315	6264
ENSG00000180104	1100	1292	1467	1443	1209	910	981	1208	1060	1135	2111	2044	2339	2385	2484	2335
ENSG00000066230	272	311	263	267	346	403	272	284	424	277	576	484	539	411	445	471
ENSG00000164366	1299	1688	1473	1408	1756	1363	1239	1487	1349	1282	1511	1381	1298	1436	1419	1148
ENSG00000170561	121	163	168	127	123	149	153	157	137	145	231	218	246	284	214	217
ENSG00000171421	378	885	326	930	234	418	500	327	609	533	470	570	337	393	299	277
ENSG00000145494	329	309	307	241	304	340	353	376	642	496	450	382	344	359	312	305
ENSG00000186493	145	158	137	105	106	93	100	159	147	128	253	159	179	121	158	165
ENSG00000170549	94	85	95	76	49	77	100	103	84	44	156	187	143	183	188	186
ENSG00000133398	185	187	329	230	212	251	273	364	209	337	370	407	443	375	395	345
ENSG00000164151	3216	4181	4950	4717	4248	3758	4029	5121	3565	4698	5707	5094	5473	5602	5654	5602
ENSG00000037474	506	689	766	623	690	550	675	907	597	709	968	837	966	896	1205	1092
ENSG00000145545	734	739	1011	767	1136	1061	1223	1110	1217	1502	1303	1522	1554	1447	1116	1170
ENSG00000112941	407	455	577	679	552	527	542	846	412	617	760	607	920	828	987	1075
ENSG00000078295	1	3	3	0	3	2	0	0	1	2	0	2	0	0	0	3
ENSG00000215217	4	2	4	2	2	10	4	6	0	0	2	14	0	0	11	4
ENSG00000124275	1053	1241	1188	1090	1192	776	1344	1518	1808	1777	1915	1718	1620	1743	1730	1569
ENSG00000124279	331	341	325	266	358	329	437	341	510	458	412	492	411	463	390	378
ENSG00000169777	5	11	11	21	3	4	10	3	3	3	1	2	4	3	7	2
ENSG00000112902	23948	34207	31468	34422	23303	16751	17048	25834	6881	11717	16475	13258	17242	16334	17240	17065
ENSG00000150756	298	287	402	315	291	281	345	542	335	373	381	296	325	284	250	346
ENSG00000150753	3559	3613	3715	3618	4846	4872	5753	5939	6519	7124	6421	5792	6532	6689	6398	6080
ENSG00000164237	1371	1299	1666	1532	932	915	1072	1107	1165	1127	1357	1218	1242	1404	1214	1234
ENSG00000145491	15	11	9	13	12	19	11	8	2	21	2	13	4	12	8	9
ENSG00000164236	1596	2198	2715	2742	1453	1250	1293	1729	1348	1481	2392	1849	2518	2373	2798	2556
ENSG00000145495	3691	8260	7085	4335	7612	3448	5465	9627	4202	5628	4106	5935	6426	4934	4090	4015
ENSG00000112977	4676	4783	6687	7006	5551	4888	5933	7720	5196	7232	8719	7474	10315	9544	10849	10779
ENSG00000039139	80	132	133	151	138	113	140	128	131	235	208	199	262	260	293	280
ENSG00000154124	1035	1236	1413	1363	1168	1479	1586	1766	1614	1713	1782	1640	1623	1795	1626	1667
ENSG00000154122	1075	1456	1489	1375	1060	1111	1121	1420	771	1022	1453	1310	1341	1518	1543	1631
ENSG00000038382	5853	8057	9075	10976	10105	7374	7250	10837	9405	12266	14312	12604	18500	18672	26899	22662
ENSG00000145569	1055	1273	985	862	2629	2063	1904	2158	1759	1494	1339	1453	1139	1230	928	1043
ENSG00000173545	1207	1228	1128	909	1320	1371	1354	1209	1884	1449	1529	1500	1296	1422	1215	1200
ENSG00000154153	76	53	53	54	59	36	21	29	25	26	41	31	42	41	20	26
ENSG00000145555	2085	2730	3448	4203	1804	1456	1566	2611	1950	2006	3384	2613	4525	3157	5555	5157
ENSG00000183580	8969	12467	10173	10626	9009	5927	5092	7026	8335	11102	11209	11292	14813	17107	28165	24573
ENSG00000176788	3318	3074	3553	3222	2886	3483	4038	3976	3897	3743	5390	4857	4767	4850	4604	4702
ENSG00000145526	53	56	72	37	52	30	34	47	74	72	49	76	65	45	44	54
ENSG00000154162	0	0	0	0	0	0	0	0	0	0	0	0	0	0	0	0
ENSG00000113361	200	292	290	317	256	142	197	249	80	167	281	180	302	277	333	299
ENSG00000113360	1362	1618	2046	2171	1833	1692	1795	2201	1436	2065	2559	2116	2536	2507	2979	2860
ENSG00000082213	1101	1052	1180	1164	979	1079	1317	1245	1144	1361	1394	1218	1181	1250	991	1032
ENSG00000133401	107	134	129	171	42	45	35	51	14	30	48	34	51	52	50	42
ENSG00000113384	6380	6732	7518	6506	6098	6787	7099	6967	8905	8480	11933	10741	9377	10776	9749	9339
ENSG00000150712	1294	1563	1899	1872	1439	1652	1742	2095	1690	2073	2465	2101	2300	2435	2359	2419
ENSG00000056097	6147	6513	9003	5966	6108	6875	6905	10521	10756	11218	9274	12506	7932	11184	7554	7439
ENSG00000113389	169	445	460	77	242	291	83	292	64	161	199	73	220	133	349	252
ENSG00000113387	6943	6817	7379	7621	6549	7131	8531	9488	13898	12007	8093	8914	7725	9671	7020	7349
ENSG00000113407	9276	10060	9873	8770	10034	10451	11287	11412	13187	15055	13597	13607	12675	12855	12147	12762
ENSG00000242110	774	607	727	589	874	613	947	972	995	1185	1250	667	547	1070	669	915
ENSG00000082196	22	31	16	17	31	11	19	8	33	27	53	47	49	35	55	47
ENSG00000151388	5486	7554	6582	7225	3916	2893	2811	3670	1907	2702	4264	3430	4051	4461	4612	4112
ENSG00000113494	57	39	54	46	212	124	128	123	97	122	136	121	133	143	94	110
ENSG00000152582	175	142	158	151	205	172	163	158	181	157	222	179	152	176	172	185
ENSG00000152611	4	12	12	5	8	24	14	5	21	24	19	26	34	20	22	8
ENSG00000168671	7	0	0	3	0	0	0	0	0	0	3	0	0	0	0	0
ENSG00000168685	2546	2975	817	2138	10603	2648	8086	8710	8877	8431	5774	6678	4392	5024	4245	4593
ENSG00000039560	7792	9157	9731	9566	10297	9643	9810	11398	9155	11384	13626	12546	12671	13046	13506	13341
ENSG00000205838	3	2	3	0	7	3	2	2	7	0	0	1	0	6	5	1
ENSG00000113456	1918	2418	2651	2343	2478	2254	2760	3122	3191	3065	2889	3047	3062	2612	2880	2500
ENSG00000168724	2642	2902	3159	2988	2590	2811	2960	3413	3574	3443	2021	3195	3563	3382	2859	2806
ENSG00000113460	1948	2254	2223	1875	2211	2014	2663	2459	3779	3518	3312	3403	2869	2961	2014	2512
ENSG00000079215	542	718	511	544	195	188	171	211	111	73	128	144	168	148	154	156
ENSG00000145604	1908	2348	2538	2360	2222	2097	2315	2340	2767	2830	3159	2844	2998	3099	2836	2857
ENSG00000152620	1311	1392	1697	1492	1383	1591	1694	2072	1540	1802	1932	1948	1783	1878	1554	1570
ENSG00000164187	3975	4648	3636	3520	5440	4267	4322	5387	4506	5017	4764	4528	4190	4208	3323	3340
ENSG00000164190	3888	5029	6152	6967	4717	4051	4554	7299	3078	5175	5664	4768	6990	5672	6683	6337
ENSG00000197603	3613	4834	4425	4424	4791	3834	3947	5360	3330	4551	4339	4059	4230	4206	4466	4380
ENSG00000113569	3935	4052	4336	4055	6098	6655	6887	7808	6566	7019	6565	6476	5730	5992	5300	5302
ENSG00000168621	81	73	105	108	88	74	38	101	39	77	83	87	97	126	102	129
ENSG00000082068	1261	1447	1622	1197	1361	1401	1368	1412	1717	1494	1509	1381	1379	1521	1545	1486
ENSG00000113594	5318	6772	5582	5681	6289	5014	5035	6320	4483	5195	5616	5044	4873	5069	4277	4127
ENSG00000082074	53	39	50	46	37	32	20	40	27	44	34	53	41	40	48	37
ENSG00000164327	3954	5444	5508	5024	4293	4166	4565	5558	4582	5254	5713	5219	4996	4638	4751	4630
ENSG00000145623	9861	14029	11760	12914	10318	6499	6382	9275	3147	5104	7470	5876	7488	7833	8750	8562
ENSG00000113600	2	4	7	14	6	2	0	3	2	4	10	8	2	1	5	5
ENSG00000153071	11267	12421	14909	15265	10570	9587	10472	13386	9601	12486	15655	13945	17004	17281	19518	17195
ENSG00000113638	793	1235	1112	780	625	821	739	1065	1777	971	1024	998	1287	1039	856	615
ENSG00000171522	80	100	117	117	31	58	51	30	49	56	84	68	32	77	50	96
ENSG00000132356	1951	2359	2931	2822	2208	2273	2397	3265	1992	2818	3329	2830	3505	3437	3498	3470
ENSG00000132357	171	136	177	186	117	166	158	205	163	142	190	146	121	127	157	160
ENSG00000182836	26	22	42	49	80	46	71	77	53	70	51	28	56	42	43	46
ENSG00000083720	1126	1184	1370	1271	2035	1628	1877	2616	3011	3227	2890	2491	2793	2479	2441	2377
ENSG00000205765	2393	2612	3281	3555	2380	2449	2786	3347	2458	2950	3017	2662	3426	3009	3065	3192
ENSG00000151876	455	532	556	369	458	582	625	629	887	713	733	863	590	701	528	495
ENSG00000112964	202	282	255	308	202	232	227	234	163	221	224	179	213	242	211	235
ENSG00000198865	107	122	152	90	107	173	164	212	158	166	113	128	141	120	87	121
ENSG00000250722	2005	1930	1818	1477	1294	1034	1023	1006	496	534	628	591	510	572	430	442
ENSG00000177453	22	28	37	23	13	28	25	18	17	15	17	24	31	27	35	14
ENSG00000145592	39225	32019	34112	30349	32063	36664	42264	43619	33562	30002	26021	30110	30672	27227	21346	21548
ENSG00000172262	769	734	824	932	649	795	900	827	1046	893	988	920	884	849	1027	770
ENSG00000177721	81	57	40	49	29	22	68	44	43	44	36	75	59	51	80	65
ENSG00000151882	38	44	13	55	39	38	46	68	45	75	75	71	79	76	75	101
ENSG00000112972	6169	6755	7142	6697	2141	2066	2375	2414	8190	7735	7779	6574	6542	6511	7002	6066
ENSG00000151881	874	1149	929	819	1104	845	1007	1075	940	1158	1054	883	1169	943	936	1140
ENSG00000172244	88	104	104	65	272	360	357	387	374	338	273	263	258	215	236	186
ENSG00000172239	4643	4365	4811	3932	4439	5532	5652	5653	5973	5524	6402	5872	5047	5713	4752	4628
ENSG00000070193	17	29	7	17	9	11	19	21	8	26	28	25	28	27	18	26
ENSG00000112992	5072	5608	5843	5942	6037	4904	5094	6204	4071	5030	6355	5945	5970	6097	5673	5342
ENSG00000112996	1964	2073	2463	2226	1992	1951	2158	2657	2198	2574	3033	2950	2907	2987	2515	2652
ENSG00000164588	5	4	3	2	10	3	0	0	2	0	4	0	4	0	0	0
ENSG00000170571	160	187	145	164	174	254	227	232	214	207	187	164	186	131	120	141
ENSG00000016082	47	51	72	62	71	66	65	39	85	42	75	73	48	49	81	79
ENSG00000151883	364	493	535	458	280	367	372	398	334	307	358	399	464	397	412	339
ENSG00000164172	1452	1929	1615	1273	1607	1703	1838	1826	2228	2002	2036	1956	1787	2310	1553	1504
ENSG00000152684	1857	1800	2068	1847	2037	2393	2463	2535	3535	3288	3256	3150	3054	3341	2882	2973
ENSG00000213949	5293	7401	5701	5874	7638	5429	5052	6763	4097	5560	6696	6142	6532	6671	6064	6254
ENSG00000164171	1120	1682	1493	1527	4031	2936	1967	3458	2641	1209	2443	2316	1992	2044	1957	2194
ENSG00000134363	3628	4927	3824	3441	6192	4475	4595	5522	5846	5809	6819	6280	6555	6742	6016	5692
ENSG00000164258	2451	2776	2311	2577	2842	3549	2816	2839	5563	3297	2766	3199	2561	2601	2240	1919
ENSG00000185305	1298	1461	1496	1272	1022	1027	1018	1321	1273	1191	1242	1213	1037	1161	991	973
ENSG00000169271	1323	1063	1173	783	793	715	799	831	1001	983	912	936	960	876	762	765
ENSG00000164283	52	60	38	21	147	129	119	144	95	104	78	82	54	62	89	46
ENSG00000113088	0	0	0	0	0	0	0	0	0	0	0	0	0	0	0	0
ENSG00000178996	8431	8955	10432	9509	7044	7186	7445	8517	7101	7659	13161	11971	12361	12334	11707	11472
ENSG00000164287	0	0	0	0	0	0	0	0	0	0	0	0	0	3	0	0
ENSG00000164294	5475	10534	2645	6787	7482	10239	9748	3487	6776	18198	16534	5716	8316	5023	10351	4616
ENSG00000177058	1076	1265	907	1034	1431	1180	1065	1374	1014	948	969	938	842	952	708	771
ENSG00000152670	0	0	0	0	0	0	0	0	0	0	0	2	0	0	0	0
ENSG00000067248	3648	4060	4238	3818	4286	4623	4868	5192	4970	5044	4875	5078	4457	4403	4115	4294
ENSG00000039123	2813	2932	3341	3224	2892	2978	3204	3853	3567	3892	3495	3442	3780	3516	3372	3326
ENSG00000067113	3509	4146	3041	2788	3897	2851	2593	2825	3092	2957	3195	3087	2719	3027	2544	2480
ENSG00000095015	1110	1320	1328	1388	1233	957	1020	1619	1035	1325	1552	1253	1496	1443	1382	1467
ENSG00000155542	298	279	354	230	297	258	415	443	509	358	350	478	326	322	160	277
ENSG00000155545	1752	2192	2456	2066	1524	2307	2463	2751	1836	2997	2770	2852	2279	1146	989	2160
ENSG00000169067	20	14	17	7	24	15	18	5	16	18	25	16	3	17	5	11
ENSG00000062194	2445	2436	2741	2783	2541	2613	2962	3355	3249	3443	3346	3221	2985	3015	2824	2812
ENSG00000164181	3	6	0	6	6	0	3	12	0	0	3	0	5	5	3	0
ENSG00000145632	2761	2925	3329	2990	2796	2670	3052	3379	3533	3529	3828	3565	3719	3905	3980	3819
ENSG00000035499	86	99	129	110	391	443	705	706	561	645	427	558	415	431	418	343
ENSG00000113448	595	730	740	779	531	563	669	868	426	520	515	573	562	553	512	464
ENSG00000049167	1301	839	878	1207	902	1413	1208	1392	1889	1945	1639	1625	1345	1088	1307	1045
ENSG00000164182	490	374	464	380	459	576	629	630	753	718	684	749	674	581	493	506
ENSG00000188725	3711	3319	3788	3134	3791	4391	4860	5134	6747	6242	5704	5647	4990	4973	3774	4449
ENSG00000130449	1492	1995	2128	1921	1630	1376	1392	1821	1063	1357	1849	1631	1776	2066	2071	2075
ENSG00000164197	20	55	56	47	50	54	64	36	58	53	63	54	69	51	56	75
ENSG00000145642	0	0	0	0	0	0	0	0	0	0	0	0	0	0	0	0
ENSG00000153006	1343	1505	1694	1770	1358	1518	1622	2198	1814	2097	1724	1894	2041	1709	1724	1697
ENSG00000153015	272	290	320	304	271	267	320	403	452	357	365	427	449	395	393	356
ENSG00000164509	24	16	22	26	12	6	11	7	17	15	25	21	20	31	43	20
ENSG00000134352	91530	164344	131946	97237	115264	109849	104098	101766	67719	102322	92782	100444	99428	100160	82121	86531
ENSG00000164512	0	0	3	1	0	1	0	0	1	3	2	0	0	0	0	0
ENSG00000068796	1586	1626	1881	1951	1825	1859	2074	2289	2068	2218	2077	2061	2219	2043	2079	2309
ENSG00000086200	1514	1994	2112	1992	2088	1958	2327	3134	1994	2485	2411	2145	2386	2396	2291	2272
ENSG00000186105	0	0	0	0	0	0	0	0	0	14	9	0	23	0	0	59
ENSG00000086189	1873	1831	1942	1582	1778	2112	2133	2200	3166	2879	3056	3135	2391	2740	2238	2303
ENSG00000123219	269	222	215	197	681	1073	851	906	1174	957	829	1132	720	800	528	538
ENSG00000049192	2089	2009	1961	1824	2092	2001	2182	2428	3507	3047	2862	2836	2439	2643	2379	2151
ENSG00000113593	708	651	707	675	534	680	756	858	737	687	797	601	773	748	763	604
ENSG00000113595	1963	1743	1888	1674	1824	2067	2338	2445	2667	2875	2489	2695	1962	1968	1617	1670
ENSG00000197860	1897	2153	2373	2121	2330	2462	2674	2958	3500	3334	3300	3381	3088	3286	2903	2763
ENSG00000123213	1328	1834	2063	2248	2723	2164	2498	2623	2797	2987	3588	2453	3533	3479	2902	3340
ENSG00000113597	1532	1153	1183	1040	1247	1464	1494	1538	1996	1802	1856	1864	1300	1731	1180	1213
ENSG00000253251	114	111	141	128	129	152	184	185	222	223	200	193	205	144	108	160
ENSG00000153914	1293	2620	1873	2141	2108	1558	1594	2384	1586	1921	2000	2335	2357	2199	2654	2959
ENSG00000069020	332	505	474	657	376	269	300	487	261	320	475	402	529	491	906	843
ENSG00000112851	14555	16918	18162	17111	15783	15250	18305	20992	18202	20287	20792	18484	20297	19692	18046	17806
ENSG00000145675	983	940	1483	3040	1013	1795	1194	1404	1079	1025	1120	770	2625	1957	2534	2354
ENSG00000134057	1291	1317	1391	1309	4937	5900	6934	6361	7280	6721	5353	5835	4065	4779	3534	3852
ENSG00000153044	264	238	174	193	502	710	857	796	970	869	681	714	526	573	511	551
ENSG00000134056	931	685	851	610	852	872	897	825	1423	963	1095	946	786	764	615	658
ENSG00000145740	4716	6137	5026	4779	6023	4675	5004	5868	5133	5983	6219	5861	5666	5410	5093	4578
ENSG00000183323	505	526	522	484	511	328	388	471	604	625	697	651	528	442	445	442
ENSG00000134058	1127	1029	1033	1036	1179	1327	1322	1554	2305	2049	1679	1838	1473	1863	1529	1557
ENSG00000152939	66	59	51	35	57	59	44	70	29	27	77	47	49	88	44	75
ENSG00000085231	1109	569	1022	848	1048	1066	1680	1437	2152	1496	1751	1549	1007	1349	759	943
ENSG00000152942	1373	1497	1553	1267	1503	1567	1576	1618	2452	2126	2290	2226	1792	1952	1676	1843
ENSG00000273841	2207	1615	1861	1435	1819	2401	2312	2447	5713	2851	2678	3223	2073	2142	1881	3158
ENSG00000197822	55	93	40	60	42	24	24	30	35	45	40	52	44	88	82	61
ENSG00000183474	933	835	629	748	811	852	1028	1120	1216	1338	1293	1333	1166	1280	1083	1006
ENSG00000205572	410	405	460	433	460	464	725	460	945	500	529	752	676	542	606	378
ENSG00000205571	609	499	887	698	459	823	887	394	1067	623	616	870	1061	636	480	982
ENSG00000172058	365	403	143	87	439	480	209	443	471	373	363	388	459	287	306	502
ENSG00000172062	736	899	794	698	893	821	691	1214	920	1179	1297	1720	934	1402	1239	857
ENSG00000249437	179	215	227	224	219	145	179	170	188	188	242	248	219	259	306	332
ENSG00000145736	753	841	1109	957	1006	1059	1281	1262	1442	1278	1391	1557	1359	1567	1242	1402
ENSG00000145734	2714	3414	3642	3729	3039	2832	3536	4933	3401	4375	4516	3996	4430	4055	4383	4052
ENSG00000131844	937	1124	1231	1195	1118	1020	1180	1553	1038	1180	1398	1254	1347	1541	1645	1498
ENSG00000131711	11969	15384	18770	20761	23336	19415	21968	32708	15190	25226	22741	20866	29081	24446	31473	30896
ENSG00000113048	4181	4228	4332	3964	3123	3730	1551	4040	2275	2189	2586	3844	4036	4703	4281	4366
ENSG00000049883	344	396	428	516	321	416	421	458	421	132	549	534	471	407	410	452
ENSG00000157111	166	187	135	114	155	95	129	103	94	86	146	112	101	132	100	139
ENSG00000251493	283	350	358	305	460	498	538	508	552	428	854	843	738	918	749	842
ENSG00000157107	1543	1704	1848	1730	1371	1369	1484	2000	1295	1418	1761	1607	1915	1616	1805	1749
ENSG00000083312	39827	40189	44400	40358	36276	39603	41950	49124	46700	45972	45193	44993	39909	41257	33260	31674
ENSG00000145741	10033	10051	10655	9533	8327	9375	10255	10468	13760	12583	11959	11182	10943	11063	9954	9950
ENSG00000164338	1024	889	1105	1042	1077	1209	1287	1238	1436	1565	1128	1456	1217	1324	1173	1271
ENSG00000164331	670	651	680	566	614	761	820	842	810	754	855	958	782	854	555	602
ENSG00000214944	986	1152	1239	1172	1050	1077	1122	1368	1402	1573	1847	1651	1691	1817	1833	1990
ENSG00000145700	21	7	15	13	22	10	5	9	15	7	18	28	21	10	3	14
ENSG00000176928	3433	3904	3527	3691	2752	2348	2508	2928	3308	3660	3815	3632	3694	3532	3083	2852
ENSG00000171617	1143	1165	1546	1410	1474	1370	1526	1920	1369	1667	2084	1831	1704	1775	1988	1570
ENSG00000164347	2133	2125	2282	1967	2512	2684	2386	2990	3139	3086	2885	3103	2643	2440	2313	2279
ENSG00000164346	2350	2449	2574	2314	2404	2382	2456	2452	3595	3091	2596	2613	2174	2284	2187	1996
ENSG00000198780	35	34	33	36	38	27	47	52	37	40	53	40	49	13	46	34
ENSG00000049860	12695	15035	11424	10035	13552	7346	7144	7520	7434	8489	9352	6463	7309	5593	6406	6613
ENSG00000189045	5	20	10	8	7	5	1	18	8	6	8	2	5	17	11	8
ENSG00000152359	438	372	468	356	554	613	633	601	822	545	496	604	552	451	431	478
ENSG00000122012	156	148	225	241	289	385	405	407	234	242	184	172	264	214	196	202
ENSG00000164251	195	255	206	180	407	288	257	287	800	523	395	443	331	363	311	298
ENSG00000113161	9109	11969	9186	8781	5775	4413	3923	4831	10847	9584	10044	8587	8307	8905	8166	7379
ENSG00000113163	2011	3060	2209	2551	1679	1680	1491	2061	1274	1557	1339	1323	2275	2169	1675	1916
ENSG00000122008	2258	2493	1973	2219	2093	2041	2488	2618	3917	2878	2759	2950	2695	2509	3028	2287
ENSG00000145703	13	8	18	8	8	15	12	23	7	17	1	5	1	9	3	5
ENSG00000164220	1577	2029	1725	1834	2004	1207	1088	1569	939	829	1253	966	1076	1165	1312	1134
ENSG00000181104	4818	6621	5677	6130	7726	5200	5269	6662	5579	5873	6696	5986	6576	6788	6724	6809
ENSG00000171530	1460	1208	1364	1560	1320	2011	2396	1341	2179	1903	1767	2040	2142	2348	1369	1764
ENSG00000132842	1641	2053	2127	1777	1985	1779	1972	2647	1500	1439	2097	1885	1973	2376	2655	2775
ENSG00000164252	1991	2000	2167	2499	1952	2203	2889	3081	3298	2674	2589	2703	2477	2405	2130	2196
ENSG00000132846	271	276	355	423	216	145	212	301	132	230	295	171	379	307	423	479
ENSG00000284762	0	18	0	0	0	0	0	0	0	0	0	0	0	0	0	0
ENSG00000113231	54	25	100	79	27	34	49	40	36	42	89	62	87	85	108	121
ENSG00000164253	3337	3632	3807	2858	3346	4286	3982	4864	5513	5482	4996	4325	5330	5309	4188	4617
ENSG00000145685	2224	2660	2650	2894	2229	1861	1948	2602	1387	1802	2104	1871	2128	2268	1956	2116
ENSG00000085365	3035	7684	6004	5410	4092	3233	6807	8000	3597	3412	7500	7454	2603	2771	5193	2485
ENSG00000113273	2820	3800	3612	3803	3791	2561	2483	3557	1739	2375	3157	2733	3318	3795	4046	3686
ENSG00000132837	195	241	200	192	135	140	113	130	93	84	119	122	80	103	139	132
ENSG00000132840	117	117	168	191	81	81	102	127	54	38	90	85	95	63	93	88
ENSG00000145692	0	0	0	2	1	2	1	1	2	2	0	3	1	2	0	0
ENSG00000152413	580	634	720	634	589	679	708	900	720	725	881	917	862	924	679	738
ENSG00000152409	2634	2908	3460	3437	2167	2110	2190	2871	2015	2561	3295	2825	3181	3112	2771	2892
ENSG00000164309	146	180	212	215	138	112	117	158	35	102	65	89	108	115	132	120
ENSG00000164329	2003	2120	2360	1936	1835	1862	1984	2439	2338	2509	2594	2550	2743	2611	2380	2532
ENSG00000113296	25	36	48	21	20	13	28	13	39	20	22	43	19	20	22	13
ENSG00000177034	823	879	1136	1092	918	890	1057	1457	747	1045	994	1047	1374	1087	1079	1218
ENSG00000164300	1439	2238	1990	2226	2104	1713	1695	2075	1291	1587	2058	1809	2134	2034	2263	2248
ENSG00000039319	6345	4726	3555	4147	6014	7470	6227	4451	6163	7274	3886	5876	6144	3374	4559	4101
ENSG00000152380	156	195	195	165	142	149	173	160	202	179	189	189	133	175	176	167
ENSG00000228716	715	1200	1039	1104	2172	3605	3947	3939	5411	3153	2928	3374	2226	3415	2322	2636
ENSG00000113318	1666	1683	1849	1809	1982	1810	2002	2749	2167	2286	2512	2193	2259	2252	2219	2001
ENSG00000172497	10	7	5	8	4	0	11	2	5	6	5	11	17	5	8	0
ENSG00000113319	336	386	422	521	183	135	178	290	187	220	200	162	245	208	236	181
ENSG00000131730	6	0	2	4	0	2	0	1	2	0	0	2	2	0	0	0
ENSG00000131732	996	876	951	832	734	993	1074	886	1415	1343	1165	1275	1037	1190	875	876
ENSG00000145687	1928	2192	2250	2071	1971	1917	1962	2531	2114	2355	2087	2362	2205	1937	1843	2163
ENSG00000205464	16	7	19	24	19	10	18	12	8	18	14	29	36	19	21	10
ENSG00000174695	5966	5971	6458	5701	6168	7421	7778	8793	8236	8538	7613	7939	7690	6717	5362	5747
ENSG00000152422	317	311	286	257	479	491	440	595	579	593	458	567	383	425	363	334
ENSG00000145681	101	102	110	91	126	99	103	110	108	125	69	96	78	99	78	82
ENSG00000152348	3141	2721	1881	1962	2438	3594	3370	2505	2385	2761	1760	1763	1465	1550	1042	875
ENSG00000186468	41690	34150	33818	29023	31704	41406	38267	42846	38497	33451	27764	31948	27724	27247	19595	22075
ENSG00000164176	671	824	605	585	898	700	645	839	458	556	623	735	632	635	579	597
ENSG00000038427	5869	6553	6930	5785	12125	6136	5654	10579	2985	7002	6058	7977	7987	8188	8346	8927
ENSG00000127184	5669	4600	5024	5148	4897	4948	5639	5929	7611	6285	6066	6647	5688	5601	4304	3708
ENSG00000164180	766	887	727	656	914	684	666	836	822	934	786	1008	683	709	714	804
ENSG00000145715	1905	2144	2636	2950	2485	2680	2828	3791	2745	3248	3288	3052	3642	3329	3286	3676
ENSG00000134480	1076	978	1095	1135	1272	1065	1129	1213	1348	1155	979	1203	1131	1055	1051	1016
ENSG00000153140	388	301	317	294	464	397	383	407	521	451	555	482	358	540	401	338
ENSG00000081189	294	240	471	343	320	282	295	362	319	339	389	326	342	381	327	347
ENSG00000113356	171	144	146	153	125	187	225	57	297	233	197	278	216	208	159	38
ENSG00000176055	426	459	520	461	363	485	490	573	605	581	765	756	763	721	608	630
ENSG00000164199	0	4	6	2	3	4	0	0	0	2	0	0	0	4	2	0
ENSG00000176018	2390	2548	2567	2628	2591	2563	2745	3557	3195	3559	3321	3187	3359	2975	2021	2867
ENSG00000113369	11404	11432	10812	9606	10005	10679	10522	11692	8908	8979	9328	10171	8311	8523	6682	7332
ENSG00000175745	1355	1814	1868	1836	2427	2289	2201	2339	1535	1861	3900	3468	4084	3821	3879	4008
ENSG00000113391	1813	2026	2317	2152	1954	1762	2070	2522	1861	2065	2432	2112	2451	2123	2060	2272
ENSG00000248483	71	92	77	103	67	47	28	38	35	96	58	89	104	131	188	225
ENSG00000133302	549	588	590	517	1185	1125	1185	1222	1399	1272	985	1250	876	1057	829	841
ENSG00000175471	119	134	176	152	158	145	148	127	121	94	79	77	60	79	62	55
ENSG00000185261	640	812	781	787	619	610	620	667	522	702	617	683	556	655	573	601
ENSG00000178015	18	24	30	18	18	14	20	9	10	15	38	48	23	5	25	28
ENSG00000198677	13602	14117	14517	12865	13299	13863	14146	16291	20027	19982	18474	18100	16410	15997	13485	14793
ENSG00000164291	979	1182	952	727	1004	730	696	814	999	978	885	982	849	927	862	962
ENSG00000145721	0	0	0	0	0	0	0	0	3	0	0	0	0	0	0	0
ENSG00000058729	1205	1214	1270	1230	1193	1248	1335	1576	2008	2088	1712	1547	1722	1391	1374	1419
ENSG00000174136	5685	7527	7321	7584	10012	7549	8482	11074	7910	10437	13404	12324	13301	13439	13582	14212
ENSG00000153922	2049	2140	2641	2166	2510	2169	2523	3072	2243	2599	2459	2441	2507	2402	2552	2687
ENSG00000174132	716	762	592	528	904	837	857	705	728	793	933	867	713	823	618	544
ENSG00000175449	48	114	67	40	98	76	78	57	123	35	101	60	31	60	76	129
ENSG00000145757	516	36	177	1036	536	348	83	799	41	46	215	115	22	20	394	29
ENSG00000164292	58802	63944	76351	75768	40567	39489	43488	56597	34538	45295	54154	44989	56306	52908	54048	52118
ENSG00000118985	10848	11651	12876	11289	11256	13103	13094	16099	16252	17642	18656	19329	18449	18490	16399	17699
ENSG00000175426	0	2	2	2	2	14	8	10	6	0	6	6	2	14	9	10
ENSG00000153113	10221	11270	13521	12788	9996	9657	10266	13492	10829	11429	15071	13263	14267	14979	14639	14457
ENSG00000164307	3453	5931	4438	4691	4615	3020	2938	3663	1769	2608	3444	2984	3334	3484	3423	3161
ENSG00000164308	60	146	71	91	157	126	92	84	123	82	100	93	72	94	78	114
ENSG00000113441	6374	8788	7785	8102	8991	6568	6634	9097	5473	7010	7186	6449	7583	6779	6792	6723
ENSG00000173221	3958	3620	3678	3061	3291	3917	4255	4130	4731	4147	3615	4029	3343	3584	2627	2925
ENSG00000145730	14965	20689	17737	19772	19618	14643	14258	17588	11866	15004	19044	17186	18480	18954	19137	18752
ENSG00000145723	500	354	377	338	494	525	443	433	826	566	553	562	457	506	393	449
ENSG00000145725	3593	3801	3918	3881	4649	4516	5001	5929	5190	5581	5002	5321	4787	4947	4513	4712
ENSG00000181751	1838	1752	2043	1840	2449	3040	3712	3820	5376	5499	4671	4391	4083	4067	3392	3500
ENSG00000112874	1392	1289	1365	976	1310	1501	1521	1636	2155	2001	1838	2004	1641	1669	1154	1205
ENSG00000184349	286	440	340	415	118	169	160	285	203	285	225	199	325	337	539	465
ENSG00000145743	1312	1532	1780	1658	1318	1336	1323	1805	1019	1511	1767	1519	1779	1584	1581	1444
ENSG00000151422	3576	4213	1819	4527	1555	3418	3614	4741	3435	4707	1681	3828	1622	1688	4198	1645
ENSG00000198961	10780	11039	12159	11310	10875	10718	11583	13871	14734	15425	15026	14270	14423	14118	12830	12352
ENSG00000112893	14829	18884	15306	14202	18087	13060	12488	16464	11845	13140	13603	12936	12414	13072	10830	10888
ENSG00000186952	348	256	303	133	183	307	283	236	210	245	220	164	212	180	144	224
ENSG00000164209	6328	6177	6977	6650	5736	6243	6712	6564	8743	7221	9200	9187	6877	7938	5817	6393
ENSG00000152495	72	80	108	125	180	153	184	274	193	213	154	165	171	163	199	194
ENSG00000145777	11	22	17	15	12	13	19	13	24	6	26	29	15	16	8	24
ENSG00000134987	1966	2315	2503	2342	2324	2351	2346	2676	2482	3220	3113	2712	2821	2586	2659	2741
ENSG00000129595	0	0	3	0	6	8	3	3	8	3	8	4	7	11	3	10
ENSG00000164211	2784	3102	3130	3078	1544	1717	1820	2133	4021	4052	4163	3864	3779	3598	3528	3496
ENSG00000134986	4107	4112	4573	2758	5944	6946	7350	7620	7267	8541	10945	9574	10071	9972	9838	10006
ENSG00000172795	741	1051	1128	978	757	1144	1258	1354	1225	3179	1300	1294	828	1174	773	1027
ENSG00000171444	1046	1261	1713	1741	1081	900	914	1283	653	801	1318	1103	1359	1286	1495	1402
ENSG00000212122	5	7	2	3	2	5	0	5	0	4	3	0	2	2	9	3
ENSG00000134982	3857	3618	4909	4513	5394	3653	3253	6445	4033	4623	4729	4425	1359	4545	4990	4922
ENSG00000153037	1569	1504	1685	1279	1582	1911	2095	1868	2431	2385	2249	2597	2039	2150	1640	1749
ENSG00000129625	4800	5469	4805	3876	5872	3853	3691	4652	4213	5008	4957	4299	4154	4325	3798	4290
ENSG00000152503	0	14	6	5	5	23	14	23	15	37	12	16	10	29	5	8
ENSG00000047188	1840	2311	2486	2454	2078	1761	2080	2627	1877	2513	2469	2185	2385	2383	2423	2577
ENSG00000080709	394	485	394	447	692	332	564	732	598	759	548	799	1075	933	1012	986
ENSG00000164221	184	123	171	177	258	177	206	289	337	298	296	320	269	185	190	206
ENSG00000164219	1817	1851	1870	1788	1730	2030	2043	2301	2140	2181	2082	2042	1789	1842	1781	1855
ENSG00000145780	1566	1700	1880	2044	1780	1921	2151	3011	1865	2462	2066	1978	2430	2092	2319	2249
ENSG00000134970	22331	25637	20937	18556	30897	25487	23637	28631	31549	28835	25567	27614	23198	22967	18236	18035
ENSG00000251201	1076	1283	1365	1372	1786	1302	1150	1733	2167	2151	2135	1855	1823	1977	1776	1927
ENSG00000243414	98	104	151	82	97	87	135	122	212	196	192	216	169	242	187	179
ENSG00000172901	8	20	20	24	5	14	11	18	28	28	18	24	11	27	24	13
ENSG00000268223	0	0	0	0	0	0	0	0	0	0	0	0	0	0	0	0
ENSG00000129596	53	67	44	46	62	77	81	84	46	48	71	64	55	59	72	49
ENSG00000177879	3774	3498	3990	3208	3215	3864	4632	4448	6079	5507	5252	5267	4732	4860	3759	4077
ENSG00000145782	4289	3858	4294	3526	3703	4390	4761	4851	5866	5276	5442	5763	4633	4859	3669	3724
ENSG00000145781	628	632	732	675	610	691	872	925	1083	1071	884	911	773	477	742	696
ENSG00000092421	47	65	54	77	52	19	27	46	18	6	23	19	29	48	38	54
ENSG00000169570	489	500	528	594	310	459	542	657	663	580	658	571	561	496	528	600
ENSG00000145779	1237	1171	1395	1032	756	966	854	1114	1051	1149	1186	1084	1069	1085	975	920
ENSG00000172869	6269	6600	7518	6479	6229	6268	6643	7784	5718	6675	7181	6758	6736	6668	6043	6124
ENSG00000184838	1261	1262	1356	1204	1019	1288	1326	1363	2403	2044	1901	2080	1671	1867	1766	1775
ENSG00000133835	2920	3168	3193	2968	2951	2921	2868	3100	3588	3498	3599	3144	3228	3215	3184	2836
ENSG00000164334	0	0	0	0	0	0	0	0	0	0	0	0	0	0	3	0
ENSG00000164185	7	4	13	5	5	7	15	2	14	8	0	4	13	3	6	7
ENSG00000250803	2	2	0	3	3	0	0	0	0	0	7	0	5	1	0	0
ENSG00000064692	232	204	250	359	268	171	288	254	158	158	165	195	216	155	256	278
ENSG00000205302	1304	1240	1549	1372	1183	1260	1342	1271	1355	1386	1276	1161	1329	1271	1417	1293
ENSG00000061455	170	156	184	207	150	144	157	239	158	186	151	225	216	210	271	256
ENSG00000064652	265	543	397	482	414	630	720	556	1062	956	980	668	561	372	833	711
ENSG00000168938	2182	2770	2156	2084	2598	2047	1817	2141	1966	1859	1923	1771	1896	1988	1664	1767
ENSG00000168944	912	942	1213	1174	1174	1188	1363	1667	1141	1504	1314	1421	938	1384	1408	1423
ENSG00000151292	4191	3353	5084	3269	4124	3685	5205	5945	4475	5139	3922	3875	3869	4666	3784	3642
ENSG00000168916	576	637	679	857	517	371	447	632	269	269	536	379	490	562	691	584
ENSG00000151304	3865	4248	3365	3479	5687	5220	5177	5987	3181	4438	4070	3195	4033	3761	3212	3318
ENSG00000113083	59097	68630	57202	63535	109249	64415	74927	92126	53766	67454	96213	80315	80620	95139	84982	78663
ENSG00000155324	3438	2152	3778	2136	3065	4175	2681	3424	4989	5754	3469	3500	4852	3362	2780	4195
ENSG00000164904	1130	1341	1405	1238	1357	1259	1339	1627	1844	1649	1784	1370	1709	1740	1961	1712
ENSG00000164902	2024	2077	2378	2068	2130	2281	2675	2992	3184	3268	2601	2682	2731	2325	2390	2340
ENSG00000113368	425	245	490	464	876	1342	1160	1428	1023	1898	2352	1795	1511	2261	1376	2218
ENSG00000173926	108	107	117	105	199	208	222	186	262	241	226	239	148	221	165	169
ENSG00000164241	97	90	89	97	87	69	84	80	134	110	102	132	103	109	99	84
ENSG00000145794	2	0	0	0	0	0	0	0	0	0	0	0	0	0	5	0
ENSG00000164244	8162	8345	8684	8440	7991	7766	8545	9790	12130	11830	12456	11985	9596	11379	9675	9607
ENSG00000230561	0	0	0	0	0	0	0	0	0	0	0	0	0	0	0	0
ENSG00000064651	4374	5927	5084	4844	5788	4296	4344	5731	3199	4179	4521	4250	4003	3984	3317	3648
ENSG00000066583	377	385	414	376	400	348	361	355	387	345	330	311	375	288	330	278
ENSG00000145808	6	8	8	16	21	4	24	10	20	10	13	25	10	7	15	22
ENSG00000186367	0	0	0	0	0	0	0	0	0	0	0	0	0	0	0	0
ENSG00000198108	144	193	167	199	416	302	238	316	344	263	305	366	262	309	285	319
ENSG00000158985	960	350	1140	1012	468	535	1421	531	469	1376	1132	1039	546	731	543	498
ENSG00000169567	5906	4939	5014	4886	7619	6379	7125	6991	9745	8172	9295	8162	5644	5754	4625	4101
ENSG00000186687	529	331	1084	526	920	732	1248	1550	1389	1030	968	569	1374	736	1065	679
ENSG00000113396	3679	6088	1365	5418	3862	3101	2798	468	706	1726	2310	1011	2181	212	196	1905
ENSG00000138829	87592	142014	125245	140113	95863	62265	61979	96210	25973	56087	87749	68495	96125	94547	99515	96568
ENSG00000239642	0	0	0	0	0	0	0	0	0	0	0	0	0	0	0	0
ENSG00000164398	4	6	14	9	0	4	0	0	8	4	6	3	5	8	3	4
ENSG00000072682	1442	1921	1608	1537	2104	1438	1388	1769	1511	1658	1978	1794	2065	2172	2026	2170
ENSG00000131435	440	464	396	446	455	402	427	431	505	465	864	746	693	868	673	733
ENSG00000197208	497	655	500	487	1214	891	887	901	504	578	677	698	653	691	639	633
ENSG00000197375	144	237	203	264	189	98	151	200	169	91	214	184	262	222	245	230
ENSG00000273217	0	0	0	0	0	0	0	0	0	0	0	0	0	0	0	0
ENSG00000158987	5316	6270	6136	6296	4280	2997	3132	4470	2668	3218	3628	3072	3551	3771	3669	3931
ENSG00000217128	13577	13765	14977	12979	10377	10681	11383	12801	11523	11282	11803	11727	9928	11040	9029	9001
ENSG00000131437	682	812	868	786	850	809	729	1141	733	795	839	745	850	853	867	967
ENSG00000198944	6	0	8	2	3	3	0	3	3	0	0	0	0	0	0	0
ENSG00000164403	188	137	269	201	203	208	232	260	272	245	454	439	386	259	359	307
ENSG00000205089	0	0	0	0	3	0	0	0	2	0	0	0	5	0	3	0
ENSG00000164402	1881	2200	2431	2530	1903	1712	2336	2777	1902	2768	3610	2873	3307	3130	3345	3470
ENSG00000283782	136	159	150	102	152	100	65	142	38	96	36	151	115	99	100	151
ENSG00000125347	902	1022	1057	1077	897	760	953	1033	687	796	681	1034	1186	1208	1118	1289
ENSG00000113525	0	0	0	2	1	0	0	0	0	0	0	2	1	0	1	0
ENSG00000113522	4208	4528	5248	5009	4312	4392	3992	5386	3809	4496	4378	5054	4214	5516	3989	5189
ENSG00000169194	0	0	0	0	0	0	3	0	0	0	0	0	0	0	0	0
ENSG00000164404	2	4	5	11	6	4	3	7	13	5	7	15	0	12	2	5
ENSG00000164406	4	6	2	349	13	10	13	4	14	11	20	441	14	18	19	14
ENSG00000072364	11021	13296	16461	16407	11591	11571	13030	17845	8387	12312	14414	12494	14820	13975	14898	14858
ENSG00000155329	565	571	586	527	555	676	662	734	902	816	741	810	681	668	442	596
ENSG00000164405	6505	5124	5617	4297	6026	6973	7924	8011	11702	9503	8237	8438	7337	7540	5619	5576
ENSG00000170606	7224	8346	9268	8995	7885	8338	8720	10116	9715	10394	10429	9084	9916	9583	9556	9440
ENSG00000113583	6454	7953	5453	5383	8616	6325	6140	6779	6435	6024	6826	7053	5563	6301	4935	5206
ENSG00000213585	8898	6716	6039	6198	6397	6901	7111	11549	13129	15398	11169	12979	11585	12790	11488	11762
ENSG00000043143	872	1072	1323	1335	1242	1220	1399	1708	941	1207	1688	1658	1735	1849	1862	1714
ENSG00000081059	20	34	35	79	62	47	17	57	32	26	32	36	44	48	50	61
ENSG00000113558	9036	8130	4462	5603	4496	6602	7291	9042	8516	8996	7432	5784	7867	7484	5283	5737
ENSG00000006837	112	42	120	83	74	49	94	115	124	73	116	143	101	89	99	87
ENSG00000119048	946	1074	1095	1098	881	975	379	444	682	1140	1175	1227	1390	471	529	396
ENSG00000113575	3483	3447	4033	3887	3637	4134	4431	5631	5077	5699	5162	5198	5677	4823	5247	4920
ENSG00000272772	10	14	5	19	22	19	20	0	12	12	6	0	23	9	5	8
ENSG00000237190	854	783	823	690	1137	1424	1420	1373	2000	1756	1339	1590	1221	1416	1162	1032
ENSG00000164615	3464	3200	3623	2957	2661	2648	2871	2754	3229	2902	3033	2922	2545	2659	2042	2109
ENSG00000152700	4106	5042	4259	4508	5987	4687	4575	5493	4598	4700	4515	4340	4479	5267	4042	5019
ENSG00000113615	6657	7057	8472	8317	6424	6385	7451	9754	7660	9710	10125	9725	9587	10050	8168	8542
ENSG00000145833	1061	1306	1265	1275	1475	1436	1402	1458	1280	1811	1789	1861	2178	1730	2009	2134
ENSG00000181904	487	539	223	912	258	285	717	667	1320	893	731	241	766	418	599	595
ENSG00000113621	2219	2235	1126	2375	3006	2221	2107	1716	2156	2336	2113	2567	2941	2628	2585	1454
ENSG00000145826	0	0	0	0	0	0	0	0	3	0	0	0	0	0	0	0
ENSG00000145824	481	589	494	401	439	320	299	309	328	348	342	351	298	334	321	292
ENSG00000145832	2	0	0	0	0	0	0	0	0	0	0	0	0	0	0	0
ENSG00000132570	194	200	281	307	295	287	343	324	315	337	423	394	366	380	345	401
ENSG00000152705	1	0	9	2	10	0	9	5	3	1	0	4	6	0	1	7
ENSG00000069011	1121	1194	1311	1012	808	791	980	929	859	839	1487	1232	1421	1419	1248	1193
ENSG00000113648	1418	1708	1610	1473	1792	1277	1374	1589	1338	1516	1935	1784	2047	2018	2594	2644
ENSG00000120708	28048	36574	21595	23317	46210	20851	19602	39165	16280	20295	45269	30196	33118	49813	55317	40483
ENSG00000113658	2084	8561	9743	8900	7624	3383	2930	3465	11047	11310	3971	3868	3103	10881	2895	8720
ENSG00000146021	36	40	76	38	38	37	27	76	25	41	55	40	49	69	54	40
ENSG00000177733	1034	1190	1532	1701	1147	1240	1350	1994	793	1131	1172	1046	1549	1066	1245	1289
ENSG00000152377	7463	9992	9414	10192	9833	6416	6568	9200	2865	4356	7897	5700	8898	7924	10517	10326
ENSG00000112981	136	121	118	132	92	102	107	123	106	99	66	138	96	62	90	71
ENSG00000120729	0	0	0	0	2	0	0	0	0	2	0	0	0	0	0	0
ENSG00000078795	12	37	16	13	18	12	30	22	17	13	11	10	21	15	16	16
ENSG00000031003	3897	3703	4740	4289	4422	4606	4824	6495	4068	4981	5333	5359	5261	5086	4147	4536
ENSG00000158402	177	145	169	121	874	930	1016	1217	1229	878	706	891	544	561	511	516
ENSG00000120709	2361	2590	2969	2947	2345	2346	2691	3293	1613	2695	4065	3906	3825	4153	3529	3792
ENSG00000112983	469	647	642	665	657	683	742	740	488	712	794	663	912	906	947	909
ENSG00000112984	1843	1755	2334	1724	6084	6555	7531	7389	8643	8771	7930	8304	6151	7427	6215	6602
ENSG00000094880	1345	1294	1517	1387	1644	1454	1520	1963	1578	1785	1812	1569	1651	1689	1791	1753
ENSG00000120733	2198	2912	3453	3687	2690	2219	2503	3564	1621	2461	3727	3186	4175	4090	5180	4868
ENSG00000132563	207	649	370	388	283	144	171	162	204	341	710	576	344	743	613	576
ENSG00000120738	3957	4323	5029	4779	2214	1792	2556	2387	535	726	785	862	993	904	1246	1148
ENSG00000120705	6901	7106	8268	6927	7682	8043	8574	9146	9463	10281	10575	9861	9141	9760	9140	10013
ENSG00000113013	11036	8531	10652	9553	10480	10928	11705	13097	12886	13029	15235	14202	12692	13848	12428	10549
ENSG00000044115	8490	10105	10845	11059	9373	10296	9091	10585	11392	10839	21129	15576	17023	17906	17512	17747
ENSG00000146006	11	26	37	21	41	22	44	35	20	26	12	14	14	8	24	21
ENSG00000228672	56	81	46	69	75	44	79	40	35	47	119	106	124	102	162	115
ENSG00000170469	91	53	38	79	34	45	54	60	74	108	69	49	63	79	47	57
ENSG00000120727	1228	1151	1361	1281	1062	1356	1415	1585	1420	1486	1560	1610	1606	1515	1566	1438
ENSG00000170482	2	0	0	3	0	0	0	3	0	0	2	0	2	0	0	0
ENSG00000170464	813	948	990	1067	683	528	526	700	463	581	659	500	731	616	679	750
ENSG00000249751	6	16	18	18	38	11	26	15	33	17	14	12	11	16	4	10
ENSG00000184584	960	1365	1215	1217	1589	965	1024	1245	867	917	1334	1174	1361	1622	1619	1569
ENSG00000131508	2296	2202	2438	2151	2482	2556	3021	2974	3702	3603	3757	3565	3462	3555	2943	3003
ENSG00000146005	7	12	4	3	4	12	4	2	4	6	12	14	10	14	4	2
ENSG00000171604	2585	1219	3017	2803	2605	2587	2946	3490	2583	3141	4757	4585	2253	2864	4589	4110
ENSG00000120725	2822	2274	1675	2194	2646	2959	2578	2820	2890	1839	2298	2309	3134	3310	2705	2927
ENSG00000280987	9877	10402	10102	9197	11319	8067	10520	13352	14447	12325	13601	13676	10994	11468	8565	9279
ENSG00000015479	3231	3581	3231	2621	2852	6348	5270	3081	2528	5687	3521	3487	5560	3451	4471	3734
ENSG00000185129	1809	4591	5501	5604	4439	4038	2748	6179	1646	3971	5928	2923	2544	2803	2853	3058
ENSG00000182700	328	381	409	569	276	292	387	551	300	492	461	399	674	459	529	458
ENSG00000113073	0	0	0	0	4	0	0	0	0	0	0	0	0	0	0	0
ENSG00000113070	48	92	72	50	164	76	109	148	67	96	103	130	164	158	144	172
ENSG00000120306	1299	1229	1312	981	834	1075	1132	655	1229	1158	1301	1211	1155	1288	1185	1115
ENSG00000113068	1012	1066	1122	1491	1395	1233	1440	1245	2220	1653	1739	1669	1783	1721	1535	1485
ENSG00000170458	34	32	38	18	25	23	19	21	32	6	49	50	62	31	34	30
ENSG00000113119	103	129	107	117	160	107	115	131	152	73	253	243	161	267	198	216
ENSG00000113141	1128	1100	1329	1119	1535	1170	1284	1279	1643	1465	1765	1552	1470	1504	1555	1463
ENSG00000131495	517	461	583	545	503	713	747	685	918	848	645	704	715	741	489	582
ENSG00000131503	424	1036	866	1780	650	537	522	782	244	588	422	607	768	663	1666	1129
ENSG00000213523	552	512	891	500	544	563	1067	653	1225	880	942	868	650	988	748	960
ENSG00000113108	202	247	194	197	251	193	158	201	200	231	248	340	279	280	270	307
ENSG00000254996	790	498	955	341	819	508	570	856	703	650	1022	595	1064	1146	492	962
ENSG00000243056	184	241	192	165	72	91	120	94	95	81	77	113	70	91	98	93
ENSG00000176087	300	481	711	769	500	479	486	547	378	641	651	631	742	743	1278	1260
ENSG00000204970	0	3	3	2	4	0	2	2	0	3	0	0	0	6	0	0
ENSG00000204969	3	4	0	0	7	0	2	2	0	0	0	0	2	0	4	3
ENSG00000204967	34	76	43	82	48	35	22	38	27	23	39	32	43	67	46	34
ENSG00000204965	0	2	0	5	5	7	0	2	2	0	2	2	2	0	2	2
ENSG00000081842	12	6	5	2	0	4	5	3	5	0	3	2	13	6	5	5
ENSG00000204963	26	39	25	33	38	41	39	26	16	7	19	28	54	28	25	32
ENSG00000204962	13	5	5	5	8	5	3	7	0	3	1	5	7	15	7	1
ENSG00000204961	9	12	17	8	30	2	1	17	8	14	1	5	12	7	8	30
ENSG00000250120	10	34	24	30	22	8	22	41	15	13	7	18	26	15	28	24
ENSG00000249158	2	7	8	10	3	0	1	0	3	0	3	3	0	0	0	6
ENSG00000251664	0	5	0	4	3	3	13	0	3	8	6	9	4	0	3	5
ENSG00000239389	0	0	24	5	2	0	3	2	2	2	19	0	5	0	2	0
ENSG00000248383	10	4	6	0	7	10	8	11	7	0	0	3	7	6	12	6
ENSG00000243232	4	24	5	1	10	5	4	9	0	2	11	9	5	6	7	9
ENSG00000255408	63	37	19	16	23	14	8	53	4	12	11	7	17	4	18	20
ENSG00000170445	379	385	423	434	374	363	396	551	398	423	537	560	699	638	643	851
ENSG00000112855	847	684	576	792	890	793	851	1083	1326	1387	1033	933	816	1091	770	918
ENSG00000146007	1689	1484	1563	1374	1640	1976	2016	1991	2962	2094	1955	1935	1571	1690	1337	1291
ENSG00000256453	9	11	5	14	7	11	8	20	13	23	12	22	9	17	12	14
ENSG00000120314	855	1115	1241	1077	1115	980	1228	1309	1304	1395	1706	1437	1750	1698	1722	1717
ENSG00000171815	0	0	0	0	0	0	0	0	0	0	0	0	0	0	0	0
ENSG00000112852	103	96	56	81	74	70	58	110	60	51	79	99	95	130	76	168
ENSG00000113205	9	28	25	26	30	13	16	7	18	29	27	12	19	22	38	30
ENSG00000081818	14	4	17	31	22	2	6	6	2	9	3	5	17	16	11	9
ENSG00000113209	46	35	30	28	19	22	12	38	18	12	25	30	38	35	50	34
ENSG00000113211	15	14	9	17	14	12	0	22	0	6	15	10	5	11	6	9
ENSG00000272674	70	81	75	71	112	67	55	74	44	48	92	61	94	85	76	76
ENSG00000177839	30	39	17	49	39	26	15	21	12	9	21	23	32	33	40	27
ENSG00000197479	21	69	30	20	25	23	10	18	2	14	32	7	16	23	26	25
ENSG00000120328	24	22	17	18	13	10	13	20	2	11	18	9	22	20	24	32
ENSG00000120327	82	97	77	127	79	62	59	73	13	32	63	41	36	81	50	67
ENSG00000279983	0	0	0	0	0	0	0	0	0	0	0	0	0	0	0	0
ENSG00000113248	27	47	31	25	40	14	26	23	11	12	24	24	32	12	21	14
ENSG00000178913	5877	5194	5998	5083	5896	6648	7087	7261	8991	8070	7989	8737	6966	7466	5712	5981
ENSG00000113212	42	56	47	44	35	39	18	42	2	5	18	23	16	31	23	32
ENSG00000120322	32	48	49	20	22	23	40	28	4	19	20	26	23	30	35	32
ENSG00000120324	57	45	37	66	33	43	26	51	6	11	26	22	39	39	47	50
ENSG00000187372	47	72	78	77	60	34	34	85	10	25	59	42	73	74	101	106
ENSG00000120329	4	1	2	5	12	0	2	3	3	3	5	12	12	22	12	10
ENSG00000204956	66	100	88	118	81	57	51	83	22	51	90	53	49	66	81	50
ENSG00000081853	338	543	346	382	371	214	294	348	142	184	271	184	262	283	283	351
ENSG00000254245	104	171	124	123	99	68	63	72	22	42	78	45	74	125	119	923
ENSG00000254221	185	190	142	189	157	85	63	101	65	54	111	84	126	139	160	321
ENSG00000253910	210	400	461	383	243	175	153	230	120	160	187	184	384	239	323	633
ENSG00000253767	128	147	155	150	107	156	77	69	68	62	118	87	97	139	145	151
ENSG00000261934	109	156	152	176	109	83	61	315	32	61	102	57	736	118	189	184
ENSG00000253305	198	243	224	294	268	121	136	190	123	157	173	209	293	218	304	256
ENSG00000253873	921	1211	912	1153	926	683	520	96	404	435	840	587	789	886	1047	956
ENSG00000240184	2032	1523	792	3727	2673	1307	1507	837	413	1151	1027	499	903	1973	497	727
ENSG00000242419	27	30	18	19	24	16	8	581	6	7	13	18	9	23	32	30
ENSG00000240764	40	80	20	36	45	20	10	46	14	38	44	51	40	40	53	82
ENSG00000254122	891	1712	1239	1715	843	633	603	728	231	474	836	613	799	835	1209	949
ENSG00000276547	746	1047	664	976	1068	457	494	642	440	557	569	661	742	988	1180	1096
ENSG00000253537	493	484	509	487	486	210	263	384	166	210	288	218	321	469	469	432
ENSG00000253846	440	541	410	658	472	280	164	351	0	320	321	334	285	292	535	484
ENSG00000253731	487	692	641	675	601	410	413	593	276	429	534	435	578	606	721	607
ENSG00000253159	212	245	227	311	264	136	145	219	43	101	136	192	206	217	308	251
ENSG00000253485	144	173	158	180	170	101	76	136	37	72	99	72	101	106	157	142
ENSG00000253953	620	901	1448	944	1118	507	951	1135	867	1002	1223	1006	1399	1517	1190	1172
ENSG00000262209	246	292	197	294	344	134	172	247	116	151	226	149	285	217	431	339
ENSG00000262576	556	657	703	739	636	325	334	513	178	279	360	239	431	544	612	535
ENSG00000164620	238	301	222	183	253	218	242	212	317	252	463	418	354	423	325	327
ENSG00000197948	349	456	356	296	519	412	422	427	534	470	1114	971	943	1044	1037	862
ENSG00000156453	0	0	0	5	16	7	0	14	2	6	7	8	2	15	19	6
ENSG00000120318	271	422	425	323	302	289	282	331	152	236	396	317	558	654	597	705
ENSG00000131504	1286	1499	1957	2269	2363	1861	2115	3065	1389	2205	2547	2255	3134	2827	3638	3574
ENSG00000171720	1045	996	1289	1098	1029	1115	1261	1265	1450	1295	2080	1890	1674	1792	1710	1501
ENSG00000081791	989	1338	1451	1226	846	832	886	1045	678	819	1478	1150	1656	1488	1670	1779
ENSG00000113555	0	0	0	0	3	10	0	7	3	0	0	2	6	0	5	0
ENSG00000013561	1977	2199	2722	2465	2392	2642	2532	2836	3581	3178	3553	3180	3179	3320	2550	2881
ENSG00000113552	1924	1790	2163	2259	1415	1183	1057	1505	1357	1065	1435	1294	808	1321	1506	1480
ENSG00000131507	5813	7082	5739	5504	6996	5609	5505	6555	5351	5218	6251	6035	6032	6255	5337	5403
ENSG00000187678	532	794	863	890	797	696	765	985	576	731	996	897	1082	1155	1191	1098
ENSG00000113578	339	434	469	423	286	288	295	296	530	651	657	613	843	727	727	672
ENSG00000145819	803	1034	933	1013	384	617	314	937	228	412	329	261	697	357	382	423
ENSG00000158497	0	0	0	0	0	0	0	0	0	0	0	0	0	0	0	0
ENSG00000113580	7246	7791	8753	8441	3741	7633	9106	9033	6415	11485	12707	10925	10790	11063	10802	10885
ENSG00000183775	142	182	72	184	163	182	36	186	232	289	330	318	287	389	333	335
ENSG00000204928	0	0	0	0	0	0	0	0	0	0	0	0	0	0	0	0
ENSG00000156463	12	18	17	16	26	39	37	36	42	50	51	34	58	43	76	50
ENSG00000186314	164	204	217	159	193	210	165	204	256	301	223	255	257	198	269	227
ENSG00000145817	11710	12485	9985	9553	16469	13319	12830	13885	18287	16266	15430	15511	12005	13687	10653	11090
ENSG00000091010	0	0	0	0	0	5	0	0	0	0	0	0	3	0	3	0
ENSG00000091009	1719	1801	2037	2184	1851	1799	2183	2687	2040	2696	2602	2577	2833	2612	2493	2400
ENSG00000275740	14	15	27	22	24	23	8	38	18	25	28	24	60	49	44	41
ENSG00000156475	3	24	4	9	14	12	18	20	20	19	15	18	20	20	11	17
ENSG00000169302	56	36	11	5	38	8	11	11	9	6	12	7	50	25	21	6
ENSG00000173261	0	6	0	6	2	3	0	5	5	5	8	8	7	12	12	4
ENSG00000133706	7716	7656	8309	7512	8752	9862	9573	10930	9899	10483	11290	12234	9458	11946	9347	9512
ENSG00000113649	1141	1770	1080	1573	1688	1190	1390	1468	1147	1530	2479	1819	1558	1895	2633	2704
ENSG00000176049	104	92	74	102	48	31	60	63	146	105	129	98	97	149	108	87
ENSG00000214510	0	0	0	0	0	0	0	0	0	0	0	0	0	0	0	0
ENSG00000145879	0	0	0	0	0	0	0	0	0	0	0	0	0	1	0	0
ENSG00000204909	0	0	0	0	2	0	0	0	0	0	0	0	0	0	0	0
