## Supplementary Table 1 for "Subthreshold perturbation of DNA replication induces a secretory response and a bystander effect in naïve human fibroblasts" (part 2 of 2)

### Sheet: mRNA_genes.readcount (continued)
geneID	A1WT	A2WT	A3WT	A4WT	B1APH	B2APH	B3APH	B4APH	C1CMWT	C2CMWT	C3CMWT	C4CMWT	D1CMAPH	D2CMAPH	D3CMAPH	D4CMAPH
ENSG00000113657	3060	3803	4659	5083	3225	2790	3136	4263	2604	3801	6124	4913	7534	6556	8387	7776
ENSG00000169252	113	102	95	102	160	112	166	191	162	112	147	97	104	114	103	116
ENSG00000145868	1668	2000	2134	2077	1994	1846	1840	2281	2234	2641	3007	2906	2445	2772	2562	2279
ENSG00000169247	238	283	257	241	331	351	319	446	552	572	568	553	561	508	514	488
ENSG00000127743	12	2	2	7	0	0	6	0	2	6	0	6	0	6	0	0
ENSG00000145882	248	306	233	230	264	169	160	235	224	167	313	281	334	401	392	344
ENSG00000173210	540	404	558	656	495	423	431	619	485	528	849	757	1531	917	1102	1072
ENSG00000157510	157	127	141	141	132	174	159	172	179	247	281	264	280	313	245	243
ENSG00000164284	882	868	2399	883	782	943	944	845	1191	1231	1345	1098	1028	1296	1062	1167
ENSG00000155846	17	28	21	26	13	13	4	17	0	3	13	14	21	11	35	15
ENSG00000113712	3374	4215	4440	4691	3754	3562	3976	4818	4582	4952	5344	4362	5090	5594	4969	4789
ENSG00000183111	25	21	26	28	11	4	20	17	9	15	16	15	19	17	14	25
ENSG00000155850	3737	4932	4209	4379	5024	3839	3897	5097	3152	3465	3508	3300	3381	3343	2888	2934
ENSG00000113716	2588	3154	3535	3491	2629	2346	2507	3461	2311	2756	4765	4584	4461	5062	4843	5001
ENSG00000182578	2	2	2	0	4	0	0	13	3	0	2	1	0	1	5	5
ENSG00000164296	400	477	521	462	422	410	436	428	457	445	501	455	424	493	467	449
ENSG00000011083	0	0	0	2	0	0	0	0	0	0	0	0	0	2	0	0
ENSG00000070808	21	14	13	23	16	8	15	10	20	15	31	20	28	41	19	29
ENSG00000183876	391	559	408	378	878	693	688	743	845	845	1329	1212	1063	1282	1146	1122
ENSG00000019582	7	7	2	14	5	6	0	5	5	3	9	0	0	0	4	12
ENSG00000070814	359	344	418	513	478	368	369	512	307	402	738	696	833	805	1191	1192
ENSG00000113721	19304	26717	26088	27548	19195	11545	11390	16661	7915	12333	24668	19687	26111	27308	31171	30058
ENSG00000113722	66	52	36	28	13	16	20	28	23	9	37	27	28	34	13	10
ENSG00000164591	4	5	10	0	3	3	6	15	4	2	4	9	9	2	8	9
ENSG00000171992	482	688	757	943	551	418	501	644	458	644	670	648	961	861	1290	1143
ENSG00000086589	389	506	557	586	535	479	499	645	446	551	581	586	775	719	634	711
ENSG00000070614	7493	4551	10617	12609	7097	5099	5025	7223	3865	6265	5067	4149	13613	12343	7943	7133
ENSG00000237693	0	0	0	1	2	0	3	0	0	2	0	0	0	0	5	0
ENSG00000145908	303	221	324	295	318	232	306	444	302	364	251	388	408	315	263	318
ENSG00000211445	131	110	177	137	130	82	73	137	68	59	72	70	33	89	83	66
ENSG00000132912	3706	1261	4657	4642	1023	3814	4217	5197	4840	5048	5559	4997	5369	5353	5094	4740
ENSG00000256235	2056	1825	2194	1867	1673	2030	2434	2154	2002	2100	2713	2459	2405	2508	1944	1950
ENSG00000145901	1241	1823	1811	1498	1196	1480	1232	1850	1806	1616	3456	3214	3266	3801	3473	2471
ENSG00000164587	52628	43838	45519	36254	43645	49298	53442	50231	64747	57187	46803	47757	38596	41500	28972	29440
ENSG00000198624	405	128	199	403	146	123	238	282	67	81	236	251	79	277	219	245
ENSG00000196743	1078	1428	1366	1476	1034	680	696	1089	574	727	1044	813	1072	943	1229	1026
ENSG00000086570	0	2	0	2	0	7	0	0	0	2	0	0	0	0	0	0
ENSG00000123643	1291	1580	1736	1895	1643	1389	1282	1964	1053	1442	1960	1753	2054	2026	2193	2138
ENSG00000197043	12984	14254	14625	14325	13663	13538	14751	15512	22018	22133	26412	27083	26006	28257	25369	24891
ENSG00000145907	10378	10493	13007	12147	11067	11632	12809	15561	16716	16316	18592	15754	16264	17290	15335	15960
ENSG00000177556	1589	1310	1410	1288	1351	1581	1704	1555	2147	1768	1792	1828	1621	1813	1410	1566
ENSG00000155511	1053	1727	1520	1779	611	396	373	485	271	345	566	413	695	650	856	703
ENSG00000164576	1495	1680	1945	1980	1444	1318	1485	1919	1481	1697	2091	1652	2206	1659	2018	2045
ENSG00000055147	1893	1713	1625	1436	1341	1757	1929	1700	2832	2447	1915	2022	1778	2413	1739	1599
ENSG00000037749	1641	4910	1689	1433	4958	3911	3899	2076	2166	3991	1946	4082	3513	3592	2729	3082
ENSG00000164574	4050	5366	2649	3184	4059	4879	2884	6630	4827	3252	7481	7454	4829	4906	7705	5440
ENSG00000113140	126217	169095	127628	133316	168225	114134	108976	136820	89075	102733	171225	154440	161178	173714	166390	169369
ENSG00000226650	2	6	8	7	11	11	10	10	1	5	11	14	8	5	14	11
ENSG00000082516	1212	1450	1630	1572	1563	1270	1397	2031	1302	1938	2358	2130	2383	2420	2553	2703
ENSG00000082515	331	208	331	283	269	247	309	319	380	407	326	339	352	310	322	303
ENSG00000155506	3095	4455	5191	6429	3963	3078	3427	4912	2305	3817	6205	4896	8352	7566	10078	10315
ENSG00000170271	530	739	474	576	472	390	366	392	298	289	455	419	373	323	378	388
ENSG00000155508	2767	2623	2501	1976	2335	2454	2432	2712	3737	3445	1284	3587	2817	3410	2177	1203
ENSG00000231989	24	9	23	17	30	28	30	23	36	13	20	16	19	24	21	29
ENSG00000135077	2	4	2	5	0	4	0	6	0	0	0	4	0	2	0	2
ENSG00000155868	706	654	643	542	751	896	902	996	1067	961	821	936	761	694	634	653
ENSG00000113263	0	1	0	0	0	0	0	0	0	0	0	0	2	0	0	0
ENSG00000170613	0	0	0	0	0	0	0	0	0	0	0	0	0	0	0	0
ENSG00000170624	4374	6203	5400	5922	3621	2754	2443	3358	1824	2856	3841	2910	3928	3364	3953	3720
ENSG00000039600	7	0	2	6	4	8	2	4	0	4	3	2	3	4	10	6
ENSG00000055163	230	251	297	379	166	175	163	270	214	253	436	373	422	409	562	505
ENSG00000285868	0	0	5	0	0	5	2	0	5	0	0	0	0	2	0	2
ENSG00000172568	0	0	0	0	0	0	0	0	0	0	0	0	0	0	0	0
ENSG00000172548	45	69	53	81	56	42	46	68	51	60	115	110	131	137	138	154
ENSG00000135074	523	811	2427	948	2983	1916	612	2632	1377	2422	3294	2926	4312	4006	5279	5060
ENSG00000155858	266	261	351	341	295	353	470	509	356	423	417	426	413	355	320	343
ENSG00000113272	793	768	770	721	537	823	738	692	989	826	886	696	728	650	621	669
ENSG00000113282	2099	2282	2561	2591	2139	2162	2373	3305	2010	3049	3874	3025	3616	3528	3640	3606
ENSG00000164330	398	447	535	511	497	411	386	583	318	279	610	434	475	545	583	572
ENSG00000145860	2346	2381	2102	3334	2192	1830	2440	3373	2428	2366	3567	2763	2682	2422	2718	3794
ENSG00000164332	1953	1554	2085	2080	2201	2392	2425	2165	2882	2122	2766	2734	2314	2763	2200	2306
ENSG00000113302	0	0	0	0	0	0	0	0	0	0	0	2	2	0	0	0
ENSG00000170214	206	250	236	258	54	89	62	111	87	70	145	146	168	176	192	183
ENSG00000170231	2	0	0	0	0	0	0	0	0	0	0	2	0	0	0	0
ENSG00000135083	10	23	10	6	9	14	15	12	10	18	3	13	10	16	11	12
ENSG00000145861	51	42	43	49	134	90	102	61	72	86	97	84	95	76	94	62
ENSG00000221886	246	226	231	223	289	368	290	395	683	610	509	527	484	473	389	292
ENSG00000113312	1417	1330	1479	1240	1312	1323	1538	1624	1601	1991	1824	1844	1641	1775	1425	1526
ENSG00000170234	610	609	743	919	624	697	682	816	478	821	842	721	1099	1120	1037	674
ENSG00000164609	1635	1677	1894	1619	1574	1625	1828	2029	1897	1916	2019	1985	1722	1778	1661	1690
ENSG00000164611	991	917	938	857	2521	3894	3965	3733	5585	4549	3251	4045	2531	3009	2316	2413
ENSG00000038274	1896	1851	2223	2202	1856	1798	2280	2704	2282	2457	2652	2312	2988	2500	2419	2503
ENSG00000113645	8	11	12	13	18	17	7	23	14	16	36	38	35	31	57	42
ENSG00000113328	8575	7840	7676	8331	5430	5879	6611	5898	11857	8348	9017	9173	6390	7134	5828	5476
ENSG00000170584	586	674	709	591	705	730	782	998	1248	1099	1056	1045	952	940	717	684
ENSG00000072571	351	295	360	349	1994	2356	2947	2960	2886	2641	1758	1957	1422	1512	1080	1070
ENSG00000145934	2026	3401	3059	4549	2671	1209	1448	2492	810	2329	3415	2440	5036	4534	6756	6234
ENSG00000113643	6432	6004	6734	5353	7450	8695	7974	8194	12572	11252	9832	9357	8121	7864	6809	7299
ENSG00000120137	6350	7575	9360	9586	5389	5501	6576	8666	6479	9460	9241	8225	9747	8768	9107	8972
ENSG00000188573	16	14	12	23	26	12	12	16	12	10	38	17	29	16	10	15
ENSG00000040275	684	687	895	737	1784	2119	2379	2448	2899	2680	2213	2389	2117	1884	1713	1755
ENSG00000134516	85	140	184	209	155	165	167	215	161	188	271	208	321	289	256	345
ENSG00000204767	93	151	167	179	183	190	201	278	212	277	311	268	334	260	424	396
ENSG00000184347	7858	11646	10850	12862	6848	3685	3947	6406	1227	2585	6042	4314	8532	7780	10581	10741
ENSG00000204764	834	1040	917	807	1047	974	951	1069	921	1113	926	910	874	1118	1287	1140
ENSG00000214360	3	2	0	0	0	0	0	0	0	0	4	0	0	0	0	0
ENSG00000072786	918	1069	1168	1267	923	505	935	1077	404	966	1640	1327	1796	1659	1891	2056
ENSG00000072803	4152	4187	5455	5148	4024	4651	4813	5747	5810	6629	6674	5488	6323	6074	5800	5053
ENSG00000168246	2899	2574	3390	3331	2251	2637	2710	3505	2949	3557	3652	3424	3529	3473	3357	3318
ENSG00000214357	131	340	401	264	1246	1256	1733	1969	1152	1243	1594	1764	1343	1623	1547	1627
ENSG00000174705	1548	2091	1902	2696	1634	1254	1346	1957	738	1405	2222	1905	2698	2495	3463	3260
ENSG00000181163	31744	28526	28993	25765	28246	30816	34729	34863	49637	42392	38027	39093	33777	35457	29138	28076
ENSG00000120129	18072	21518	17508	17205	14247	13742	15740	14294	7805	7123	10471	11617	10318	10802	9633	10143
ENSG00000037241	909	953	950	715	1238	1294	1575	1243	2427	1872	1726	1981	1495	1587	982	1047
ENSG00000113719	6762	7980	7600	7189	8600	7256	7166	7634	7690	7969	11453	10196	10112	11042	11680	11543
ENSG00000113732	13644	15071	11443	10968	15674	13634	13644	14028	16337	14771	13414	13762	10274	11888	8527	9256
ENSG00000113734	295	299	304	209	275	279	311	265	422	346	392	341	392	335	258	250
ENSG00000164463	5506	5876	6187	5700	3920	4263	4447	5236	3973	4268	4494	4359	3993	4230	3306	3556
ENSG00000113739	5939	7310	7031	7697	6748	4053	4313	6212	2309	3744	5535	4446	7113	6763	8790	8395
ENSG00000145919	1003	1535	1840	1754	1270	1179	851	1492	1460	1872	1915	1359	1668	1504	1363	1712
ENSG00000120149	418	454	474	438	321	253	287	347	252	236	447	279	337	369	325	290
ENSG00000184845	13	10	21	17	7	17	22	8	6	25	19	25	36	18	27	19
ENSG00000113742	1705	668	595	704	467	395	454	632	455	467	605	2029	700	615	657	651
ENSG00000051596	567	604	672	550	875	1072	1329	1156	1552	1280	1123	1273	1114	985	903	950
ENSG00000164466	1448	1739	2066	1796	1856	1857	2099	2294	2170	2559	3239	3275	2945	2961	2828	2860
ENSG00000170085	129	151	154	203	141	120	229	191	85	118	174	115	203	192	236	239
ENSG00000122203	3294	3133	4133	3585	3070	3233	2228	4175	4234	4556	5195	2129	2772	5201	5235	2632
ENSG00000146083	101	102	151	132	62	90	95	74	38	93	117	130	165	148	125	198
ENSG00000175414	993	1481	1559	1596	1463	1144	1129	1682	1247	1875	2119	1938	2426	2162	2340	2375
ENSG00000048162	266	281	298	219	338	374	391	399	695	585	641	654	495	544	515	564
ENSG00000175416	2149	2191	2242	2119	2630	3526	3627	3156	5556	4885	4274	4089	3394	4054	2867	3194
ENSG00000146066	1373	1147	1472	1157	1122	1288	1249	1321	1954	1424	1423	1416	1109	1456	1181	1179
ENSG00000074276	0	0	1	0	2	2	2	0	0	2	0	0	0	0	6	0
ENSG00000169258	154	193	239	208	318	384	419	450	267	337	572	627	645	557	513	611
ENSG00000113194	3108	4099	3825	4090	4259	3002	2911	4064	2196	2822	3476	3202	3658	3692	3717	3531
ENSG00000113763	0	0	0	0	5	0	0	0	0	3	0	0	0	0	0	0
ENSG00000160883	0	0	0	0	0	0	0	0	0	0	0	0	0	0	0	0
ENSG00000048140	2822	3215	2795	2542	1660	1551	3589	3501	4301	1817	2397	2221	1750	2221	1621	1719
ENSG00000160867	22	26	15	37	11	5	5	13	9	19	24	22	22	40	23	31
ENSG00000087206	871	1209	1002	1050	932	778	923	1015	1024	1074	1348	1291	1145	1359	1478	1438
ENSG00000113761	256	251	527	348	249	296	297	506	443	438	294	313	312	733	360	524
ENSG00000165671	2489	2116	2883	3256	2105	2625	1687	2985	1605	2085	2956	2852	3585	3348	3938	4180
ENSG00000213347	179	163	180	156	627	787	1021	444	928	372	555	1194	797	755	438	527
ENSG00000169228	91	101	131	110	131	83	118	86	114	104	120	131	143	224	125	142
ENSG00000169230	1988	2055	2339	1490	2448	2156	3059	3123	5080	3990	3998	4255	3388	2688	2683	2548
ENSG00000169220	82	102	101	75	65	75	78	105	134	120	164	117	158	133	104	107
ENSG00000131187	23	38	26	28	23	14	25	24	35	19	46	44	32	35	60	45
ENSG00000198055	814	787	830	679	1076	1172	1307	1365	1302	1192	1948	1859	1603	1941	1481	1455
ENSG00000131188	93	118	106	129	80	95	125	85	123	100	141	197	194	199	188	215
ENSG00000169223	5179	6309	4791	4380	8437	5822	6005	5443	7349	6062	6900	8134	6774	6967	5964	5902
ENSG00000113758	1457	1597	2003	2173	1481	1657	1905	2057	1939	1974	3623	3449	3438	3732	3974	3790
ENSG00000146067	286	488	331	311	400	246	319	304	258	342	697	725	648	658	625	820
ENSG00000196923	1581	1795	1819	2207	1882	1693	1743	2255	1700	2199	3828	3366	4174	4249	6141	5890
ENSG00000146094	17	22	14	4	14	6	9	17	13	29	25	28	24	34	54	46
ENSG00000183258	238	181	199	264	276	298	270	323	210	288	515	452	426	438	643	470
ENSG00000184840	2602	3529	2480	2808	3812	2750	2752	3220	2866	2853	3325	2813	3517	3397	3760	3466
ENSG00000170074	0	0	0	0	0	0	0	0	0	0	0	0	0	0	0	0
ENSG00000204677	0	0	0	0	0	0	0	0	0	0	0	0	0	0	0	0
ENSG00000145911	16	33	22	28	20	22	24	31	26	26	38	55	24	35	28	29
ENSG00000027847	743	754	696	636	829	722	856	812	828	1185	1102	1062	886	1073	865	1466
ENSG00000244234	2	2	2	0	0	0	0	0	0	2	0	0	0	0	4	0
ENSG00000145916	623	638	643	540	601	537	738	623	723	765	1219	1092	1040	1161	1031	990
ENSG00000145912	1359	1146	1379	1105	1496	1910	1892	1685	3140	2555	2727	2486	2113	2158	1874	1921
ENSG00000197451	590	534	803	798	894	892	939	1242	800	1078	1181	1049	1441	1320	1477	1580
ENSG00000175309	736	799	738	705	630	546	458	656	676	611	840	772	900	888	965	907
ENSG00000285891	0	0	0	0	0	0	0	0	0	0	0	0	0	0	0	0
ENSG00000169131	557	596	546	455	485	502	573	505	570	727	636	612	558	555	465	481
ENSG00000113240	605	646	595	542	580	519	496	526	660	813	653	716	790	625	696	618
ENSG00000178338	334	499	468	377	400	384	425	425	396	390	398	377	348	397	309	377
ENSG00000198939	44	43	53	45	35	26	36	13	42	23	65	82	70	44	45	14
ENSG00000178187	25	27	29	51	31	20	24	37	33	24	59	25	65	44	52	56
ENSG00000113262	2	0	0	0	0	2	0	0	0	0	0	0	0	0	0	0
ENSG00000234284	341	359	358	293	277	286	299	326	389	356	358	333	350	282	283	331
ENSG00000177932	1077	1070	1163	1249	1075	1274	1287	1417	1327	1428	1483	1280	1198	1286	1090	1229
ENSG00000087116	4577	6702	5955	6686	5832	3995	3941	5680	2141	3549	6213	5574	6795	7050	8568	8240
ENSG00000176783	1565	1645	1478	1553	1372	1396	1398	1665	1643	1794	2180	2264	2031	2279	2251	2119
ENSG00000169045	955	1288	1191	1134	1373	1174	1230	1166	1264	1340	1301	1088	1558	1429	1607	1650
ENSG00000204659	0	0	0	0	2	0	0	2	2	3	0	0	0	7	0	0
ENSG00000127022	50347	68593	53274	50797	78408	57233	52470	68397	54609	58495	64410	57561	54549	58461	52888	59022
ENSG00000113269	2419	2686	2654	2229	2246	1933	2031	2068	1921	1896	2388	2354	2066	2448	2204	1949
ENSG00000131459	216	285	287	273	251	192	198	238	172	186	332	331	343	386	423	316
ENSG00000050748	1347	1578	1667	1758	1438	1594	1690	1917	1898	2008	2021	1794	1834	1920	1940	2067
ENSG00000161055	0	0	0	0	2	0	0	2	0	0	0	0	0	0	0	0
ENSG00000037280	3	3	0	3	1	3	0	0	0	3	0	7	3	0	6	5
ENSG00000113300	1285	1500	1858	1857	1517	1424	1711	2567	1383	2075	2102	1935	2353	2017	2192	2157
ENSG00000196670	108	145	174	128	133	119	94	189	181	130	168	155	304	132	411	276
ENSG00000213316	14	28	18	17	22	10	16	16	26	19	27	19	23	30	36	7
ENSG00000161013	3406	3895	5804	5547	4233	3915	2966	5195	2952	4811	7134	6169	7021	7502	6465	7846
ENSG00000161011	22937	23478	28842	22478	24332	24356	25543	27547	18982	19570	37828	34737	33554	36766	32370	32623
ENSG00000161010	1190	1133	1050	1082	1010	1165	1214	1063	801	877	1295	803	992	1016	822	895
ENSG00000197226	3845	4319	4285	3731	3862	3584	3738	3619	3558	3911	6433	6029	6236	6873	6753	7246
ENSG00000161021	815	942	1187	1358	957	766	932	1379	733	887	1668	1247	1873	1852	2347	2179
ENSG00000185372	0	0	0	0	0	0	0	0	0	0	0	0	0	0	0	0
ENSG00000182613	0	0	0	0	0	0	0	0	0	0	0	0	0	0	0	0
ENSG00000146054	82	89	110	67	144	124	119	134	269	224	191	206	218	231	181	208
ENSG00000131446	9165	11346	9592	8068	7274	8995	9273	11004	10088	9896	13447	13706	10474	12232	12700	12680
ENSG00000137265	7	10	28	4	8	4	0	7	3	8	6	0	3	3	4	7
ENSG00000112679	285	234	289	252	258	320	362	264	405	254	350	341	339	394	331	337
ENSG00000164379	336	341	335	303	184	201	185	185	124	114	192	169	167	173	165	225
ENSG00000112685	1619	1919	2179	1972	1645	1695	1763	2088	1823	2171	2161	2008	2315	2271	2195	2204
ENSG00000188996	3	5	0	0	8	0	11	14	5	0	3	0	6	3	7	6
ENSG00000137273	1567	1494	1593	1558	1209	1140	1163	1241	1081	1075	1672	1636	1703	1505	1646	1564
ENSG00000054598	1188	1349	1590	1441	1480	1419	1449	1792	1310	1545	2884	2685	2644	3026	2952	2948
ENSG00000145949	39	32	34	41	50	26	16	41	12	36	56	62	50	56	74	54
ENSG00000112699	125	120	190	163	107	106	142	144	139	147	195	157	153	196	230	223
ENSG00000124535	710	827	905	936	867	771	927	1052	944	1157	1292	1279	1512	1558	1595	1537
ENSG00000021355	2315	2521	2710	2318	1998	2161	2409	2356	3035	2478	3120	2718	2454	2825	2407	2501
ENSG00000170542	631	812	749	762	506	544	554	737	419	532	787	781	610	641	672	665
ENSG00000124588	543	629	685	681	784	751	783	990	794	795	838	713	757	845	760	826
ENSG00000124570	3636	3607	3908	3685	3115	3427	3422	3287	4109	3877	3936	4177	3537	4033	3792	3707
ENSG00000137275	1071	1526	1673	1793	1292	1087	1418	1820	892	1273	1712	1450	1817	1753	1770	1847
ENSG00000137274	263	266	309	284	230	196	236	286	418	337	360	406	355	415	375	466
ENSG00000180822	422	379	399	303	356	431	501	452	762	584	622	614	508	545	447	501
ENSG00000137266	165	205	251	264	162	129	113	125	59	75	188	134	193	179	239	225
ENSG00000137267	422	365	591	530	615	535	754	678	463	540	902	787	857	858	1029	974
ENSG00000137285	327	311	309	314	325	296	352	310	460	357	556	542	477	601	578	505
ENSG00000145945	202	194	246	193	176	241	253	225	304	254	481	440	340	436	318	316
ENSG00000168994	4174	3945	4448	3873	3727	4279	4476	4455	6494	5813	10001	9847	8890	9782	7851	7868
ENSG00000112739	1632	1951	1961	2188	1986	1962	1895	2747	2177	2538	2589	2435	2600	2459	2470	2532
ENSG00000145975	0	2	0	0	2	0	0	2	0	0	0	0	0	0	0	0
ENSG00000185689	15	17	10	29	8	38	36	8	22	32	29	2	15	11	11	21
ENSG00000198721	1516	1438	1755	1311	1627	1796	1760	1940	2418	2060	1799	1941	1802	1805	1938	1776
ENSG00000153046	540	640	783	640	538	607	702	740	784	844	922	953	738	940	967	844
ENSG00000124787	271	246	261	189	305	334	405	439	643	475	511	392	351	388	385	310
ENSG00000219607	174	185	172	165	150	201	217	172	253	273	395	342	298	330	307	301
ENSG00000214113	744	572	695	515	576	653	707	708	942	827	881	1054	689	861	585	559
ENSG00000124785	115	95	163	96	119	95	113	140	146	90	150	127	149	153	105	130
ENSG00000145982	921	826	768	742	773	657	775	976	1044	1211	1118	1198	1007	1013	911	868
ENSG00000124782	1188	1480	1523	1331	1046	1025	999	1530	986	1279	1542	1335	1630	1561	1783	1725
ENSG00000146063	361	408	321	323	363	410	496	444	560	297	377	338	512	432	502	520
ENSG00000204628	34916	33216	40318	34350	29483	36015	32085	34051	41200	38001	35204	39054	31788	33835	31890	27921
ENSG00000183718	140	216	125	189	150	98	137	157	169	208	238	162	190	45	138	195
ENSG00000096696	680	859	1100	1489	1134	799	874	1457	473	854	1176	902	1583	1303	2080	1962
ENSG00000168566	870	989	972	863	1070	1255	1329	1344	1572	1488	1394	1538	1208	1406	1140	1274
ENSG00000124783	8903	5003	9880	9815	14316	10542	10210	12307	13484	10568	10584	17189	9537	15949	9069	9310
ENSG00000164304	4	2496	2	0	1	4	6	0	6	4	8	1	3	2	1	6
ENSG00000124784	516	554	683	622	539	590	663	753	702	913	860	785	793	915	836	786
ENSG00000137203	285	310	370	272	209	210	238	349	247	216	291	187	250	330	444	414
ENSG00000124786	595	821	1042	751	1108	609	876	1281	714	731	835	899	1259	729	1025	979
ENSG00000137434	3	0	8	2	9	0	6	4	0	4	4	8	5	20	2	3
ENSG00000111845	1090	988	1133	960	1037	1215	1351	1238	1893	1822	1660	1809	1402	1554	1248	1250
ENSG00000188428	487	554	624	542	601	595	712	787	633	613	674	557	675	643	541	554
ENSG00000124802	254	215	322	215	280	293	381	396	492	582	391	521	387	453	302	401
ENSG00000239264	20086	26379	22375	22043	31929	22602	22837	29043	24465	23812	28349	28410	24965	29731	25798	24033
ENSG00000153162	15	14	3	8	17	18	24	7	8	6	23	26	28	24	18	16
ENSG00000197977	72	86	116	62	159	148	143	187	130	137	115	150	133	115	138	135
ENSG00000111843	6969	5677	7902	4629	6731	5498	6310	6519	11944	6669	7303	6768	5692	5777	4145	4407
ENSG00000137210	2554	1993	3041	1705	2636	2334	2538	2608	5957	3393	2602	2739	3267	3483	2672	1748
ENSG00000111837	0	0	4	0	1	7	0	4	0	0	3	0	0	2	0	2
ENSG00000124827	0	0	0	0	0	0	0	0	0	0	0	0	0	0	0	0
ENSG00000153157	0	3	3	0	0	0	0	2	0	0	3	1	4	1	3	0
ENSG00000224531	1038	1186	1344	1315	1091	1067	1254	1546	1063	1361	1515	1375	1507	1461	1300	1449
ENSG00000244476	0	0	0	0	0	0	0	0	0	0	0	0	0	0	0	0
ENSG00000111859	1577	2020	2079	2114	1090	883	935	1156	751	963	1273	1036	1231	1370	1616	1444
ENSG00000111863	8	10	7	6	10	16	11	23	5	5	10	3	0	4	19	4
ENSG00000205269	806	823	971	881	429	395	431	599	488	512	714	479	681	569	428	499
ENSG00000078401	646	710	711	567	437	271	308	358	587	582	985	830	879	989	956	941
ENSG00000095951	781	900	1280	1899	615	286	986	1396	562	1102	1390	871	570	1070	1438	1629
ENSG00000145990	427	484	566	481	301	300	355	404	255	280	493	400	452	409	481	473
ENSG00000124523	323	261	349	339	348	321	340	407	340	361	389	322	408	368	384	370
ENSG00000112137	176	262	340	350	121	94	115	186	97	173	185	145	248	234	235	279
ENSG00000145979	274	321	310	288	262	242	289	280	243	262	282	217	352	271	314	296
ENSG00000225921	1643	1537	1669	1446	1550	2070	2373	2086	3390	2821	2501	2483	2240	2313	1955	2011
ENSG00000010017	3394	3619	4362	3886	3334	3784	4076	4727	3322	3724	4773	4548	4680	4408	4311	4413
ENSG00000180537	139	459	107	507	500	138	107	362	206	204	748	282	701	681	227	165
ENSG00000050393	1741	1831	2129	1772	1733	1889	2317	2197	2586	2678	2696	2833	2508	2583	2453	2215
ENSG00000112149	173	162	170	171	205	185	150	167	164	161	196	170	176	187	171	156
ENSG00000008083	190	290	330	407	209	132	168	226	114	229	253	173	390	248	381	444
ENSG00000047579	193	204	346	254	184	191	218	268	129	221	208	165	253	242	362	348
ENSG00000137198	115	125	162	180	95	87	108	125	100	112	161	150	150	169	175	147
ENSG00000007944	1559	1883	2186	2142	1160	1200	1165	1428	543	686	1332	1204	1342	1409	1230	1230
ENSG00000230873	0	3	2	0	2	0	4	2	9	6	5	0	0	0	0	0
ENSG00000112183	307	161	195	308	326	175	500	537	491	508	521	531	537	539	514	532
ENSG00000124788	4383	5113	5877	6175	5832	5999	6440	8058	4094	5435	6408	6118	7100	6504	7414	7275
ENSG00000112186	1615	1063	1201	1002	1089	1045	1788	1165	1467	1504	2993	1764	2722	2893	1716	1604
ENSG00000137414	3709	4423	4260	4365	3720	3054	3050	4229	2822	3176	4341	3948	4042	4030	3483	3451
ENSG00000124789	2040	2497	3008	3202	2893	2747	2930	3895	2182	3201	3559	3076	3889	3625	4241	3961
ENSG00000137177	3112	3937	4921	5028	2615	3451	3735	4783	2113	4437	5201	4182	4475	5654	6220	5983
ENSG00000187566	78	74	72	57	79	45	101	79	93	68	141	101	102	95	126	96
ENSG00000137364	854	809	821	740	971	1277	1352	1453	1636	1603	1375	1382	1317	1360	1061	1154
ENSG00000137393	218	272	280	249	160	203	210	192	288	352	402	287	376	375	370	372
ENSG00000165097	382	362	390	464	259	309	366	584	327	398	566	375	509	488	632	683
ENSG00000124795	5024	4039	6017	5266	6907	9760	9752	11835	14003	12317	10710	11688	10777	10417	8008	7512
ENSG00000172201	902	1020	847	736	864	986	1071	992	709	613	679	887	502	582	436	517
ENSG00000172197	274	403	296	325	515	439	404	572	501	543	563	591	498	646	634	644
ENSG00000112242	907	1238	1483	1377	1279	1279	1340	1674	1212	1624	1833	1670	1855	1937	1945	1852
ENSG00000145996	1032	1314	1315	1133	1193	1077	1204	1270	1415	1431	1573	1538	1242	1423	1392	1355
ENSG00000124766	1072	1110	1157	1271	1128	1222	1151	1324	863	854	1405	1348	1451	1448	1300	1192
ENSG00000146038	3	7	23	9	0	0	0	0	0	4	3	0	5	3	5	0
ENSG00000146049	0	0	0	0	0	0	0	0	0	0	0	0	0	0	0	0
ENSG00000172179	0	6	0	0	2	0	2	0	0	0	0	0	2	0	0	0
ENSG00000124532	1618	1484	1473	1373	1766	1853	1945	1971	2078	1970	1906	1947	1444	1760	1341	1317
ENSG00000112293	19	22	19	34	31	22	32	32	0	16	14	14	16	12	14	23
ENSG00000112294	63	38	54	65	89	71	24	89	27	15	34	55	71	65	37	23
ENSG00000111802	883	902	970	1050	1051	1001	1205	1608	977	1216	1235	1128	1321	1196	1073	1196
ENSG00000112308	8618	9590	10994	10072	9801	10886	12618	15624	14852	16634	17863	18416	17192	17527	14448	14469
ENSG00000112304	799	687	789	863	627	794	981	929	977	1025	831	796	810	787	604	628
ENSG00000112312	465	409	505	395	783	1111	1580	1339	1387	1203	899	1224	932	868	745	750
ENSG00000260286	0	0	0	2	3	2	2	0	0	6	0	0	0	0	0	0
ENSG00000282804	0	0	0	0	0	0	0	0	0	0	0	0	0	0	0	0
ENSG00000111913	2464	2871	3508	3473	2786	2471	2586	3232	2018	2537	2179	3332	3783	3805	4077	3635
ENSG00000079691	1100	1531	1839	1667	1200	1259	1199	1556	1246	1478	2147	1850	2106	2114	2053	2001
ENSG00000124557	0	0	3	0	5	0	3	0	0	0	0	0	3	1	3	0
ENSG00000112763	630	847	628	616	917	781	752	918	983	950	1135	1222	1174	1169	1088	1144
ENSG00000186470	650	485	466	681	318	362	344	325	361	374	404	374	333	303	288	457
ENSG00000124508	178	215	237	126	313	223	179	253	208	197	263	263	149	264	173	166
ENSG00000026950	445	469	458	359	465	351	353	390	262	320	350	399	498	258	302	252
ENSG00000111801	151	189	382	189	181	262	113	338	99	175	141	217	116	174	335	298
ENSG00000146109	667	603	794	611	678	724	819	859	1199	1058	1026	1031	1004	1142	860	877
ENSG00000182952	4619	4339	4921	4021	4324	4716	5498	5434	7779	7096	6709	6897	5394	5898	4822	4590
ENSG00000181315	2074	2075	2173	1874	1736	2153	2279	2227	2959	2663	2540	2596	2206	2274	1890	2047
ENSG00000112812	7	0	5	3	0	0	0	5	0	7	8	3	8	9	3	3
ENSG00000124613	139	151	175	172	131	98	118	148	161	152	171	150	167	159	149	159
ENSG00000146039	0	2	0	0	0	0	0	0	0	0	0	0	0	0	0	0
ENSG00000124568	0	0	0	0	0	0	0	0	0	0	0	0	0	0	0	0
ENSG00000124564	0	0	0	0	0	0	0	0	0	0	0	0	0	0	0	0
ENSG00000112337	0	0	0	0	0	0	0	0	0	0	0	0	0	0	0	0
ENSG00000278705	4869	3564	3757	3622	10262	12461	14018	15888	15776	13080	6317	8164	6561	6720	5217	5385
ENSG00000010704	477	1033	333	354	656	718	791	404	772	254	1005	1052	323	393	230	878
ENSG00000187475	0	5	0	0	0	8	0	0	0	0	0	0	0	2	0	0
ENSG00000273802	30	38	1866	1696	4947	223	1549	7303	8480	6362	783	4354	3057	3552	2433	553
ENSG00000275663	0	0	0	0	0	0	0	0	0	0	0	0	0	0	0	0
ENSG00000112343	1813	2148	2290	2325	1924	1770	1848	2268	1614	1776	2051	1798	1901	2112	2131	2204
ENSG00000275714	888	709	831	669	3261	4488	4507	4226	4533	3421	2267	2696	1609	1846	1401	1533
ENSG00000124610	166	132	138	175	742	1083	1136	1097	1281	864	549	661	393	449	365	431
ENSG00000274267	3269	2512	2972	2305	18070	23758	27421	26145	25636	19424	10985	14049	9663	10540	7540	8498
ENSG00000278463	1254	1008	1021	878	6062	6255	6717	7942	6165	4872	2379	3441	2250	2263	1507	1681
ENSG00000278637	20	15	23	14	151	193	268	243	140	121	83	81	66	92	73	51
ENSG00000276410	844	654	748	619	3693	4975	5087	5348	5359	4234	2421	3209	2124	2149	1422	1667
ENSG00000278272	1953	1176	1557	1271	8830	11661	13183	13835	11738	8708	5485	7066	4720	4767	3493	3908
ENSG00000187837	12354	9882	11062	10542	20446	24634	25839	24760	25204	19611	15053	17098	12927	13995	11030	11858
ENSG00000197061	3120	2597	2623	2332	6085	8126	8741	9393	12422	9147	5953	6529	5048	5130	3623	3470
ENSG00000180573	12972	11050	11010	10775	22258	23755	25044	24823	25869	20416	16546	17256	13151	14084	10703	10176
ENSG00000168298	4948	4370	4815	4486	9746	12416	13345	12640	15695	11650	9995	10560	7880	8973	7115	7395
ENSG00000158373	1549	1530	1564	1310	4474	5867	6470	6623	7173	5191	3686	3739	2940	3031	2488	2221
ENSG00000274290	637	593	596	526	2466	3237	3109	3107	3654	2583	1570	2009	1512	1610	1199	1187
ENSG00000277224	618	578	625	566	3102	3840	4663	4129	4104	3317	2100	2506	1491	1735	1490	1362
ENSG00000276966	2702	2231	2493	2051	4098	5149	5790	5818	6399	4843	2932	3054	2495	2681	2066	2206
ENSG00000277075	2765	2367	2511	2144	11105	12468	12820	12421	11835	9225	6029	7294	4832	5385	4037	4315
ENSG00000274750	1537	1270	1385	1212	5254	6846	7518	6893	9099	6783	4079	5089	3192	3646	2683	2795
ENSG00000124575	2131	1715	1992	1869	6849	8975	9691	9323	8921	6447	4511	5285	3739	3905	2992	3309
ENSG00000274618	3506	2485	2945	2826	8370	10477	11032	13151	12537	9170	5447	6766	4628	4827	3281	3723
ENSG00000275713	314	316	370	276	1728	1910	2180	2011	1999	1616	1154	999	981	901	827	776
ENSG00000180596	3011	3912	4327	3607	9628	7321	7986	12630	13316	10702	4790	8111	5869	6589	5090	3546
ENSG00000282988	340	923	888	756	914	1041	1149	1351	1438	952	1858	729	461	1215	377	1346
ENSG00000277157	1784	1351	1521	1363	6901	9471	8607	9527	9285	6971	3948	4860	2920	4178	3133	3261
ENSG00000197409	2226	1685	1846	1661	7740	9951	11640	11146	12302	8796	5109	6649	4405	4464	3332	3598
ENSG00000277775	1695	1311	1492	1452	8934	11456	12605	12139	12212	9433	6382	7967	5406	5367	3899	4462
ENSG00000273983	1982	1384	1623	1225	10691	14169	15585	15615	13490	10103	5862	8066	5152	5363	3501	3849
ENSG00000196866	302	831	821	845	1569	1720	1830	1699	1569	1284	3443	975	519	3150	465	2104
ENSG00000278588	767	601	708	620	3656	4561	4718	4750	4940	3738	2347	2740	1999	1999	1519	1538
ENSG00000158406	1975	1827	1776	1579	5338	7343	7946	7002	7827	6096	3798	3979	2749	3116	2543	2719
ENSG00000096654	707	625	686	571	777	861	894	1007	1056	1019	876	909	732	669	581	572
ENSG00000124635	941	735	921	700	3798	4787	5426	5245	5577	4197	3015	3236	2259	2259	1710	1887
ENSG00000196787	3880	3151	3194	2844	19858	21943	23359	22373	21023	17043	10136	12003	8040	9295	6945	7219
ENSG00000276180	761	552	664	548	2643	3433	4033	3785	3375	2822	1685	1762	1175	1219	1015	1115
ENSG00000274997	1993	1580	1648	1570	8440	9087	9970	8974	10232	8036	4663	5701	3782	4226	3198	3569
ENSG00000197903	3872	3336	3778	3188	8174	9340	10738	10173	10928	8688	6603	7396	4632	6293	5103	5053
ENSG00000196747	1874	1526	1590	1506	11496	12260	13464	13376	12744	9418	5609	7367	4808	5022	3773	3962
ENSG00000185130	170	155	208	131	509	750	826	724	1110	688	540	519	429	355	291	303
ENSG00000278828	2000	1349	1582	1418	7117	9340	10324	9795	12906	10452	5973	7609	5064	5380	3570	3892
ENSG00000273703	185	194	210	200	1025	1269	1434	1444	1648	1174	1026	1021	594	865	726	786
ENSG00000276368	1207	869	942	988	8026	8545	9202	8923	8204	5975	3249	4787	3177	3322	2460	2540
ENSG00000275379	760	633	653	555	2132	2741	3268	3350	3238	2500	1774	1959	1437	1588	1172	1445
ENSG00000275126	888	566	608	584	3121	4574	4438	4310	5544	3996	1861	2883	1743	2167	1356	1409
ENSG00000197238	9336	6856	7723	6440	20112	26200	29788	30458	30080	23936	13633	17734	13838	13590	9331	10300
ENSG00000273542	9172	6797	7612	6386	20023	26303	30004	30107	30224	23711	13643	17700	13737	13479	9217	10136
ENSG00000233822	107	345	346	109	1475	312	1977	290	1591	1168	849	627	702	765	632	475
ENSG00000275221	748	670	697	543	2519	2708	2852	2518	2374	1851	1260	1638	1041	1264	741	859
ENSG00000184357	5167	3820	4134	3644	25784	33267	36482	36299	35707	25893	16177	20997	14885	15081	10743	12260
ENSG00000276903	719	605	614	582	4399	4622	4849	4979	4611	3600	2343	2626	1642	1969	1487	1564
ENSG00000197153	1013	712	778	714	3810	4956	5739	5814	7009	5366	3187	4234	2844	2891	1878	2107
ENSG00000278677	1523	1234	1314	1181	6565	7662	7605	7543	7072	5511	3613	3983	2793	3270	2454	2610
ENSG00000124657	3	0	0	0	0	0	0	0	2	2	2	0	1	1	2	2
ENSG00000274641	554	452	529	423	2662	3303	3377	3547	3025	2419	1651	1855	1213	1619	1060	1290
ENSG00000197279	36	55	27	30	55	40	43	43	32	31	26	43	43	47	33	32
ENSG00000196812	91	53	67	89	87	78	116	85	104	122	75	63	48	91	70	66
ENSG00000137185	108	114	114	78	105	147	143	148	257	214	187	194	218	129	248	210
ENSG00000189134	30	44	40	37	42	55	71	69	64	81	57	59	63	77	64	45
ENSG00000187626	164	190	207	156	126	134	133	171	143	175	186	167	161	161	213	177
ENSG00000198315	1392	2427	1673	2640	2132	2185	2202	1856	1166	1504	2701	2229	2594	2637	2570	2370
ENSG00000235109	74	109	78	101	87	82	67	98	82	77	58	102	72	79	92	75
ENSG00000189298	217	230	272	302	257	193	153	160	251	261	220	324	340	366	376	432
ENSG00000197062	861	850	896	756	746	919	849	973	1212	980	1169	1115	918	944	751	744
ENSG00000137338	190	249	239	238	230	314	318	351	319	303	360	399	367	342	337	345
ENSG00000276302	2	0	3	3	0	1	0	1	1	1	1	9	1	1	2	1
ENSG00000158691	413	423	499	420	441	465	471	548	529	500	535	521	448	469	444	428
ENSG00000187987	269	264	283	280	258	231	248	179	232	268	246	264	306	300	340	279
ENSG00000232040	36	35	40	25	47	46	34	50	63	50	46	39	43	59	49	46
ENSG00000197935	36	42	55	49	31	58	49	68	55	85	78	71	71	85	57	50
ENSG00000204713	2629	2777	2993	2631	2898	3165	3585	3218	4468	4382	4564	4802	4180	4552	3919	4119
ENSG00000237988	0	0	3	0	0	0	0	0	0	0	0	0	0	0	0	0
ENSG00000213886	0	0	0	0	0	0	0	0	0	0	0	0	0	0	0	0
ENSG00000204681	269	291	208	224	232	209	211	237	216	263	218	272	271	313	397	347
ENSG00000204657	0	0	0	0	0	0	0	0	0	0	0	0	0	0	0	0
ENSG00000204644	41	52	54	55	70	48	51	67	68	60	95	78	61	60	49	87
ENSG00000204590	1195	1253	1398	1485	1176	1324	1259	1568	1381	1370	1691	1623	1724	1858	1726	1872
ENSG00000204576	100	134	134	150	124	101	136	155	106	147	167	113	194	190	237	195
ENSG00000204574	567	629	737	762	604	555	560	769	637	641	1279	1020	1187	1325	1472	1447
ENSG00000137343	104	72	91	79	70	63	46	100	77	96	122	96	98	96	154	158
ENSG00000204569	1524	2024	1938	1854	1909	1354	1443	1634	1266	1503	2344	1881	2446	2638	3025	2781
ENSG00000204568	2364	2499	2530	2265	2326	2554	2649	2432	3966	3193	3093	2867	2531	2879	2468	2491
ENSG00000204564	82	73	113	82	110	76	85	67	76	114	94	97	118	125	149	158
ENSG00000204560	858	1057	1279	1135	1071	1120	1120	1291	1173	1183	2019	1942	1740	2150	2071	1961
ENSG00000137404	115	131	155	157	221	171	162	209	258	202	301	238	264	243	301	316
ENSG00000137337	154	140	219	227	269	211	190	283	145	222	244	202	340	296	429	455
ENSG00000146112	1414	1289	1408	1354	1375	1768	1635	878	1953	1875	3386	1550	1479	3600	1330	3423
ENSG00000204642	587	568	501	367	493	374	536	498	302	240	376	287	286	328	241	379
ENSG00000204632	1	2	0	1	2	1	3	0	1	1	0	0	0	0	0	0
ENSG00000206503	15568	19334	13585	13127	18552	12627	10624	12469	8121	8885	16204	14656	14030	16186	14366	13993
ENSG00000066379	238	246	270	217	222	224	251	227	339	384	346	283	271	284	202	206
ENSG00000204619	1528	1476	1507	1469	1584	1748	1811	1757	2118	2132	2389	2269	2194	2297	2287	2339
ENSG00000204618	0	0	2	0	0	2	2	4	2	6	5	0	0	0	0	0
ENSG00000204616	0	0	0	0	0	0	0	0	0	0	0	0	0	0	2	0
ENSG00000204614	0	0	0	0	0	0	0	0	0	0	0	0	0	0	0	0
ENSG00000204613	0	0	0	0	0	0	0	0	0	0	0	0	0	0	0	0
ENSG00000204610	0	0	0	0	0	0	0	0	0	0	0	0	0	0	0	0
ENSG00000234127	332	338	378	388	292	246	310	372	332	314	734	615	608	784	855	749
ENSG00000204599	157	226	216	209	161	145	168	181	162	201	200	254	302	222	236	281
ENSG00000248167	0	0	0	0	0	0	0	0	0	0	0	0	0	0	0	0
ENSG00000241370	263	295	313	241	365	372	445	323	557	438	482	499	370	384	277	311
ENSG00000204592	12699	17072	13159	13244	12976	9675	9256	10609	8297	8230	14014	13388	11658	12848	11414	10904
ENSG00000196230	17395	18468	21809	22863	32393	31473	35220	40735	36432	37973	47369	47319	45725	51447	53998	53036
ENSG00000204580	662	588	720	489	575	465	499	684	447	500	904	773	687	726	845	913
ENSG00000196260	0	0	1	0	0	0	1	0	0	0	0	0	0	0	2	0
ENSG00000168631	0	2	0	0	0	0	0	0	0	0	0	0	0	0	0	0
ENSG00000204540	69	86	85	78	61	32	52	54	79	57	64	54	106	84	64	89
ENSG00000204539	0	0	0	3	3	0	0	0	0	0	0	0	0	0	4	0
ENSG00000204538	0	0	0	0	0	0	0	0	0	0	0	0	0	0	0	0
ENSG00000204536	231	302	267	211	421	359	477	509	397	455	654	628	591	633	643	564
ENSG00000137310	413	430	409	371	1510	2007	2064	1943	2036	1880	1872	2071	1378	1745	1173	1636
ENSG00000204531	0	0	2	0	2	3	2	0	0	0	0	0	2	0	0	4
ENSG00000213780	391	129	161	202	515	171	523	459	426	235	723	797	443	426	759	301
ENSG00000137411	402	690	644	531	432	612	401	516	473	654	913	945	1183	1338	864	1392
ENSG00000137312	2753	2667	3892	2508	2758	2853	4245	3292	5895	5036	5301	5484	4850	4831	4182	3849
ENSG00000137331	1346	1333	1044	832	1156	1304	1304	1107	1305	1056	1906	2023	1722	1866	1444	1623
ENSG00000204520	2065	2198	1874	1640	2511	2026	1978	1951	2650	2074	2502	2804	2000	2434	1863	1858
ENSG00000204516	671	766	893	870	850	811	843	931	1076	1055	1637	1452	1391	1609	1374	1363
ENSG00000204525	5612	7094	5851	4472	7323	4156	4521	4539	3421	3443	6540	6069	5856	6152	5704	5671
ENSG00000234745	8785	11928	7929	7654	11379	7842	7102	6703	3960	4800	7881	7255	6903	7514	6397	5904
ENSG00000204482	2	0	2	0	0	3	0	0	0	0	0	0	2	0	0	5
ENSG00000204475	0	0	0	0	0	4	0	2	0	0	0	11	0	0	0	0
ENSG00000204469	2057	2662	2947	3845	2660	2151	2393	3205	1343	2230	3866	3114	5324	5280	8291	8209
ENSG00000204511	0	0	0	2	0	2	0	0	0	0	0	0	0	0	0	0
ENSG00000198563	3401	3395	3356	3318	4131	3509	4458	4694	6063	5545	5451	4831	4949	5458	5978	5095
ENSG00000213760	19	20	12	12	3	15	23	6	38	36	28	24	22	32	16	15
ENSG00000204498	1178	1031	1094	830	822	938	1028	812	1322	847	1471	1435	1144	1312	892	926
ENSG00000204439	477	501	586	495	613	612	551	574	573	624	800	664	721	737	857	790
ENSG00000204428	26	43	47	33	46	38	54	48	59	55	60	56	50	54	39	62
ENSG00000204463	1710	1610	1908	2386	2069	1550	1573	1966	1254	1575	2499	2118	3199	3038	3875	4201
ENSG00000204444	67	76	87	60	81	66	56	74	83	88	80	95	74	76	81	40
ENSG00000204438	577	615	451	487	588	615	607	630	1006	822	951	1075	932	750	702	803
ENSG00000204435	2060	1279	2588	2204	2237	2354	2314	2539	3718	2832	2100	2648	1554	2176	1966	2707
ENSG00000263020	11	855	27	11	2	8	12	0	72	9	1086	11	922	983	1147	6
ENSG00000240053	22	35	2	37	17	7	8	14	13	26	18	25	38	34	38	57
ENSG00000204422	0	0	0	0	0	0	0	0	0	0	0	0	0	0	0	0
ENSG00000204427	1439	1768	1244	1325	2137	1315	1555	1495	1183	1116	1972	1590	1414	1466	1621	1651
ENSG00000204424	0	0	0	0	0	0	0	0	0	0	0	0	0	0	0	0
ENSG00000250641	0	0	0	0	0	0	0	3	2	0	0	0	0	3	0	0
ENSG00000255552	0	0	0	0	0	0	0	0	0	0	0	0	0	0	0	0
ENSG00000244355	0	3	0	0	0	0	0	0	0	0	0	0	0	0	0	2
ENSG00000213722	544	577	598	591	458	461	489	554	646	613	921	693	740	777	756	748
ENSG00000213719	7512	7657	7324	6180	12481	10803	11294	11385	18777	15243	13994	14472	11560	12640	9674	10536
ENSG00000204390	38	33	30	46	14	34	20	44	12	38	27	19	58	52	66	53
ENSG00000204410	139	177	117	138	329	158	207	300	165	235	273	227	249	217	264	242
ENSG00000228727	2	1	0	8	8	0	17	1	21	26	1	2	10	15	35	15
ENSG00000204396	14	11	13	21	11	10	10	8	6	10	17	24	37	26	26	20
ENSG00000204394	1235	1408	1775	1884	1683	1424	1488	1982	1547	1943	4531	4047	4622	5268	5515	5673
ENSG00000204392	982	926	1089	822	1253	1406	1504	1461	1850	1584	1470	1406	1185	1337	1047	1022
ENSG00000204389	689	621	737	787	28	542	601	793	637	661	1698	1461	1627	1843	2281	2007
ENSG00000204387	7998	7092	7076	6168	5733	5964	7574	6914	8173	6734	6796	7073	6289	6196	4676	5206
ENSG00000204388	696	594	725	778	759	560	605	776	721	642	1613	1275	1428	1693	1988	1763
ENSG00000204386	2801	3253	2774	2360	2409	1890	1658	1904	1961	1610	2356	2324	1972	2105	1697	1620
ENSG00000204385	0	2	0	0	2	0	2	0	4	2	2	4	2	0	0	0
ENSG00000204371	424	550	581	638	387	432	424	561	373	461	957	863	1003	1034	1140	1226
ENSG00000166278	138	183	109	126	51	38	30	52	18	15	52	14	47	87	68	65
ENSG00000244255	0	0	0	0	8	1	0	0	0	0	0	23	0	2	0	1
ENSG00000243649	158	178	224	209	173	124	82	139	68	75	157	75	116	141	150	159
ENSG00000204356	1157	1019	1138	1127	1281	1334	1481	1533	1989	1705	1940	1811	1702	1823	1485	1500
ENSG00000204351	665	752	729	851	693	570	590	773	508	605	1311	1276	1383	1510	1767	1614
ENSG00000204366	48	50	95	38	43	37	56	63	47	35	134	59	114	111	153	154
ENSG00000204315	143	123	113	146	136	203	199	168	186	159	229	223	196	233	169	183
ENSG00000204305	20	49	18	21	33	30	25	16	23	28	31	62	54	53	64	43
ENSG00000204308	480	438	517	440	569	704	765	734	697	698	823	722	711	665	745	691
ENSG00000204314	15	16	18	34	9	9	10	9	0	7	6	16	12	11	9	25
ENSG00000221988	441	558	456	455	621	444	385	459	369	377	472	446	377	434	478	540
ENSG00000241404	32	39	40	22	4	40	41	34	26	40	77	91	65	92	32	57
ENSG00000204310	1477	1874	1908	2059	1937	1411	1667	2033	1197	1746	1994	1904	2318	2501	2855	2712
ENSG00000285085	8	3	3	2	4	4	2	0	1	0	4	2	2	1	4	3
ENSG00000213654	75	91	85	76	159	121	158	138	174	146	196	178	142	142	139	151
ENSG00000204301	33	46	47	33	29	15	2	35	45	50	34	33	44	34	32	40
ENSG00000204304	633	513	481	541	455	684	698	370	771	753	1121	691	1134	1154	1247	723
ENSG00000204287	2	0	0	0	2	0	0	0	0	0	4	0	0	0	0	0
ENSG00000204296	0	2	3	0	0	0	0	0	0	0	0	0	0	1	0	0
ENSG00000204290	0	0	0	0	0	1	0	0	2	0	0	0	0	0	0	0
ENSG00000241106	4	19	3	12	5	9	4	12	4	4	8	8	14	26	21	12
ENSG00000250264	12	0	0	15	0	9	5	13	0	0	9	0	16	17	14	0
ENSG00000204267	526	887	701	931	837	549	597	850	377	501	693	635	813	687	837	849
ENSG00000204348	239	294	278	261	308	322	255	256	410	278	531	461	420	508	460	416
ENSG00000204344	184	188	179	144	97	110	119	133	153	129	209	276	180	287	193	217
ENSG00000244731	237	362	306	369	230	134	104	203	17	40	105	94	131	143	186	145
ENSG00000224389	241	296	272	303	154	57	97	134	9	36	157	104	160	121	184	175
ENSG00000231852	2	3	0	0	0	0	0	0	5	0	0	2	0	0	3	0
ENSG00000168477	1959	2857	2366	3208	981	541	444	804	75	161	714	536	926	944	1470	1295
ENSG00000213676	1030	1497	1272	1272	1409	844	883	1225	882	1143	2006	1754	2119	2023	2340	2468
ENSG00000204264	2537	1707	2463	1346	2036	1414	1615	2194	2347	2042	2535	2579	2178	2334	1320	1752
ENSG00000240065	242	305	317	265	216	254	315	240	256	254	295	256	247	280	248	214
ENSG00000168394	2318	2839	3074	2643	3676	3727	2979	3876	2557	2305	4630	3782	3085	3470	3518	3135
ENSG00000204248	4	27	14	8	4	9	9	8	2	12	19	12	19	25	26	21
ENSG00000231389	9	22	21	6	26	7	7	22	7	10	9	13	6	13	14	13
ENSG00000223865	91	58	83	70	68	105	94	44	82	78	58	77	88	110	117	54
ENSG00000242574	0	0	5	4	3	3	3	0	4	0	5	0	0	0	0	0
ENSG00000248993	0	1	0	0	0	0	0	0	0	0	0	0	0	0	0	0
ENSG00000204257	251	238	205	197	151	142	132	119	154	230	277	235	187	260	184	219
ENSG00000204256	1600	2161	2465	2162	2293	1552	2054	2227	1618	2124	2784	2614	2747	2956	3831	4298
ENSG00000204227	579	567	661	610	500	514	553	627	592	555	1038	1009	1069	1095	1000	971
ENSG00000204231	1136	1137	1222	1211	974	1201	1267	1214	1268	1426	2313	1861	2058	2017	1710	1797
ENSG00000112473	2522	3893	3401	4165	3493	2403	1938	3154	1646	2219	3660	3128	3832	4294	5273	4782
ENSG00000204228	31	42	50	57	31	56	41	45	69	51	39	86	80	59	35	58
ENSG00000236104	1012	939	957	749	825	855	987	815	1253	1087	1338	1421	1118	1240	922	1005
ENSG00000204209	652	666	772	701	511	716	704	732	626	741	1661	1380	1052	1663	1861	1833
ENSG00000285064	0	0	0	0	0	0	0	0	0	0	0	0	0	0	0	0
ENSG00000235863	170	226	170	131	177	130	117	117	163	126	193	159	140	168	149	125
ENSG00000227057	569	639	606	758	571	539	643	651	672	720	1330	1201	1465	1385	1427	1393
ENSG00000204220	211	187	240	159	197	227	247	225	364	254	291	252	253	270	237	271
ENSG00000237441	714	813	759	751	745	670	719	745	710	789	1108	1083	1162	1266	1116	1054
ENSG00000231925	1835	2809	2489	3406	2584	1382	1498	2088	855	1404	2537	2080	3275	2855	4039	3650
ENSG00000197283	257	291	314	343	294	247	182	192	124	228	278	218	324	340	446	449
ENSG00000213588	112	150	166	195	150	102	204	272	192	163	373	344	356	336	369	363
ENSG00000030110	881	870	905	857	1072	1225	1262	1194	1502	1356	1569	1589	1260	1540	1116	1124
ENSG00000161896	34	29	36	41	23	6	15	19	23	15	16	14	14	32	24	13
ENSG00000137288	1611	1320	2259	1327	2327	3229	2263	1958	4279	2401	1931	3161	1800	2925	2108	2386
ENSG00000096433	775	1093	1245	1378	1092	711	750	1208	456	734	1428	1060	1764	1685	2358	2241
ENSG00000237649	153	164	168	165	914	673	849	946	857	731	1047	1038	925	1037	916	908
ENSG00000112511	1171	1296	1282	1341	1271	1117	1400	1268	1013	1173	2134	2139	2012	2151	1860	2044
ENSG00000112514	1749	1871	1572	1591	1865	1710	1699	1686	3240	2266	2528	2163	1802	2290	1859	1762
ENSG00000161904	1557	1922	979	1686	1518	1553	1636	1857	1253	1124	1802	1369	1387	2231	1583	1640
ENSG00000137309	1226	812	1740	1333	1609	1895	1571	1896	1698	1772	2201	2250	2412	3207	2853	2741
ENSG00000223501	394	460	456	424	407	295	312	434	322	398	734	505	668	667	838	806
ENSG00000231500	94587	79903	84761	68849	82186	91272	95170	95187	115764	99020	84354	90767	74128	77597	60511	62586
ENSG00000124562	3190	2938	2968	2554	3513	3931	4481	4101	6827	5315	4121	5137	4053	4553	3722	3676
ENSG00000064995	698	633	718	582	704	647	887	751	945	778	903	924	911	803	807	667
ENSG00000065060	1208	1477	1730	1994	1388	1295	1435	2140	952	1743	2342	1739	2339	2330	2420	2493
ENSG00000124678	3	2	2	0	0	4	4	6	5	8	2	0	2	7	2	3
ENSG00000064999	463	563	579	602	481	388	197	259	375	471	855	635	882	859	1068	994
ENSG00000023892	62	85	61	53	74	124	133	121	260	145	233	199	158	190	152	169
ENSG00000065029	708	644	608	536	653	684	674	761	761	606	967	1023	766	940	794	739
ENSG00000146197	332	491	404	498	2863	1588	1708	2579	656	1119	1141	1125	1465	1444	1726	1917
ENSG00000270800	2539	2273	2905	963	1820	1605	2679	5	359	1	1885	1888	1603	3	772	1579
ENSG00000124614	19770	16481	16671	14607	17484	19369	20651	21970	30508	26117	22572	24534	17719	21697	12948	12829
ENSG00000124507	0	3	0	0	0	3	0	0	0	0	0	0	0	0	0	4
ENSG00000124664	0	0	0	0	0	2	0	5	6	0	0	0	2	0	2	0
ENSG00000196821	2369	2884	3339	3847	2610	2730	2793	3715	2452	3349	4039	3800	4455	4157	4769	4556
ENSG00000186577	466	397	409	333	389	463	485	479	681	473	788	710	591	664	530	513
ENSG00000272325	4576	5472	5270	6670	4285	4391	3562	5743	3327	5869	6574	3956	6557	6332	4644	4667
ENSG00000157343	4	6	2	8	2	5	0	5	0	0	16	10	3	7	5	6
ENSG00000007866	787	1066	1106	1096	826	748	848	1019	765	920	1773	1670	2062	2133	2510	2503
ENSG00000112041	0	2	0	0	0	0	0	1	0	0	0	2	0	4	4	2
ENSG00000096060	182	159	280	234	285	282	348	365	252	259	298	235	244	265	328	280
ENSG00000112053	7	3	0	0	0	0	0	0	0	2	0	9	0	0	0	0
ENSG00000197753	7	0	3	0	4	4	2	5	5	3	3	0	7	6	2	0
ENSG00000096063	2695	2646	2825	2569	3134	3511	3930	3955	4387	4251	4527	3926	3762	3971	3623	3527
ENSG00000156711	36	53	145	138	54	114	47	39	120	47	225	65	181	220	199	203
ENSG00000096070	679	773	886	1013	674	536	581	772	414	726	916	942	1038	743	1352	1523
ENSG00000112062	2667	908	1211	3385	1081	2603	950	3660	2664	971	3951	1189	1459	3787	3924	1453
ENSG00000112033	296	355	393	424	308	264	321	387	235	371	461	356	618	582	825	804
ENSG00000112039	538	541	576	560	736	783	864	787	929	800	1096	1188	804	980	711	893
ENSG00000198755	49009	41918	44994	37024	41745	45629	48394	46596	60044	50813	47725	48976	39895	44064	33625	34037
ENSG00000010030	31	34	17	33	22	8	16	18	9	20	15	14	35	12	10	33
ENSG00000179165	11	14	10	8	6	3	4	3	0	0	3	4	2	3	0	0
ENSG00000112078	2187	8924	3145	8947	8164	9114	8560	2989	9623	3317	5078	4498	3312	9124	3122	11622
ENSG00000112079	3056	3586	4089	4038	3269	2948	3193	4051	3251	3917	5033	4497	4811	5035	4993	4954
ENSG00000112081	4837	4939	4897	3958	6272	6794	7728	7710	10630	8748	8183	8429	7046	7302	6046	6029
ENSG00000255587	2	0	0	5	3	3	0	0	0	0	0	3	3	0	0	2
ENSG00000124762	4208	10477	11712	10993	8742	9478	10689	11266	14014	12397	16692	5939	15187	6443	15325	14888
ENSG00000164530	0	0	0	3	23	6	16	17	6	7	18	17	4	4	0	15
ENSG00000198663	1749	4532	4329	4520	2522	3063	1420	2523	1755	1767	2333	3386	4362	2399	4211	1903
ENSG00000137168	1151	1067	1303	1057	1608	1823	1782	1880	2703	2482	2215	2204	1782	2068	1697	1744
ENSG00000137193	1268	1715	1352	1376	1098	1026	1021	1228	824	833	2051	1809	1783	2086	1915	1854
ENSG00000172738	57	20	34	25	31	40	60	40	58	32	27	47	33	17	42	24
ENSG00000065491	301	387	460	448	264	277	287	391	256	335	493	329	419	481	603	533
ENSG00000112130	529	535	449	547	596	702	545	646	774	765	785	790	711	660	659	534
ENSG00000137409	6279	6525	6833	6189	8341	8906	9072	9421	11116	9256	13415	14015	11769	13489	10478	10535
ENSG00000198937	541	326	447	356	472	557	758	606	1083	818	595	629	517	637	459	437
ENSG00000112139	121	179	188	105	136	101	128	129	86	109	228	202	165	198	199	284
ENSG00000137200	1484	2066	2076	2069	2213	1997	1716	2030	1651	1785	3082	2761	3016	2941	2807	2809
ENSG00000156639	1810	2247	2931	2911	1752	1686	1725	2215	1273	1666	2442	1961	3130	2537	3496	3543
ENSG00000183826	445	744	784	617	680	434	733	588	561	688	633	863	703	586	773	792
ENSG00000112167	607	766	692	646	568	602	541	588	685	614	637	683	634	613	627	610
ENSG00000164627	106	85	72	84	57	72	74	60	60	49	67	91	90	95	47	56
ENSG00000124767	5773	5752	6393	5627	6341	7274	7820	8235	10651	10237	9109	9177	7603	7957	6952	6962
ENSG00000112559	0	0	0	2	0	0	10	2	0	4	0	0	4	2	0	0
ENSG00000124602	3	2	2	0	0	2	0	0	0	0	2	4	5	0	0	3
ENSG00000124596	86	135	139	102	160	139	161	113	166	154	139	108	135	173	132	178
ENSG00000112212	0	0	0	0	0	0	0	0	0	0	0	0	0	0	0	0
ENSG00000124701	0	0	0	0	2	0	0	0	0	0	0	0	0	0	0	2
ENSG00000001167	607	675	759	806	785	800	848	1086	748	921	902	978	1079	974	1201	1125
ENSG00000137166	58	86	95	149	104	66	94	119	40	95	125	100	189	108	217	188
ENSG00000146122	1713	2141	2745	2825	1394	1049	1146	1715	805	1454	2699	2109	3256	3217	4288	4051
ENSG00000124615	386	396	531	508	433	246	309	414	422	337	596	598	803	589	678	748
ENSG00000112561	159	154	155	154	177	104	128	133	148	155	369	357	315	317	333	308
ENSG00000112578	398	285	414	383	498	443	299	593	639	727	1166	896	806	1047	1030	947
ENSG00000112576	478	518	491	273	438	755	675	375	926	558	1203	710	765	1095	612	1270
ENSG00000112599	2	3	5	2	2	3	0	3	0	0	3	4	0	0	4	1
ENSG00000188112	55	57	87	73	62	39	58	48	60	67	87	94	102	100	156	141
ENSG00000137413	711	774	728	829	669	705	713	802	901	766	1171	1186	1165	1177	1016	986
ENSG00000096088	0	0	0	0	0	0	0	0	0	0	0	0	0	0	0	0
ENSG00000137218	70	60	71	55	62	51	47	72	61	70	78	126	127	109	119	102
ENSG00000278224	0	2	5	0	3	0	1	0	3	0	0	0	0	7	0	0
ENSG00000164663	175	234	76	122	180	100	175	207	160	169	160	73	255	214	287	248
ENSG00000214736	809	659	843	588	658	944	1231	1004	1623	1387	1236	1187	913	1204	977	840
ENSG00000124641	865	754	1131	770	858	1721	1050	1122	1291	991	1140	1292	1156	1584	906	1144
ENSG00000048544	2559	2329	2633	2049	2668	2971	3190	3259	4616	4272	3825	3797	3032	3287	2665	2828
ENSG00000124496	659	822	1063	410	812	241	868	1056	733	976	410	349	1355	1104	654	549
ENSG00000112619	31	47	48	53	52	37	37	52	47	59	69	77	86	88	94	81
ENSG00000124659	652	628	687	655	587	805	654	678	864	874	1092	1080	992	1102	994	862
ENSG00000024048	3449	4331	4367	4533	4161	3125	3126	4604	2568	3751	4024	3281	4225	4157	4334	4162
ENSG00000221821	88	73	62	57	71	82	104	95	169	110	101	111	137	96	87	85
ENSG00000146223	4672	4752	3314	4976	4770	4952	2589	4080	7576	4744	3864	3382	4553	4803	3456	6847
ENSG00000112624	523	747	1009	1091	691	602	695	1027	527	806	980	792	1199	1070	1245	1243
ENSG00000112640	522	589	873	881	769	603	755	1054	447	808	1097	836	1335	1211	1483	1599
ENSG00000124733	739	589	604	655	825	771	512	786	645	953	1209	595	862	1037	1083	1032
ENSG00000124702	2023	1980	2169	2098	1818	2219	2342	2210	2146	2032	3613	3589	3259	3733	3011	2942
ENSG00000137161	479	537	402	477	537	545	422	495	555	626	617	559	721	587	544	665
ENSG00000124713	7	3	0	2	4	5	6	0	4	5	17	5	0	14	3	0
ENSG00000124587	828	1050	1065	1031	819	700	653	775	985	870	2169	1918	1894	2008	1840	1863
ENSG00000112667	79	68	95	113	56	144	143	91	167	209	130	167	173	137	152	94
ENSG00000137204	0	4	0	0	0	0	0	0	0	0	0	0	0	0	0	0
ENSG00000146215	0	4	3	5	0	0	12	1	5	0	2	0	3	0	2	3
ENSG00000171467	1119	1578	1940	2163	1502	1236	1472	1888	815	1444	1702	1435	1977	1843	2313	2171
ENSG00000124574	874	1117	971	929	1243	843	726	978	688	922	1258	1127	1412	1714	1696	1562
ENSG00000171462	76	65	68	57	61	52	30	79	57	69	125	127	116	134	102	108
ENSG00000137221	296	313	342	320	262	282	265	318	199	207	382	375	446	562	564	590
ENSG00000124688	1202	1020	1209	913	1231	1347	1505	1356	1963	1758	1507	1690	1202	1327	1105	1017
ENSG00000172432	1029	1078	1119	1000	1243	1286	1304	1409	1297	1385	2513	2725	2149	2252	1833	2054
ENSG00000170734	781	986	1021	1146	1176	1376	1539	1535	1492	1500	1741	1609	1694	1784	1752	1698
ENSG00000172426	116	90	101	72	45	79	108	85	131	93	91	73	102	83	66	95
ENSG00000096080	1251	1218	1341	1212	1306	1477	1473	1396	2166	1693	1761	1831	1429	1645	1353	1297
ENSG00000181577	0	0	2	5	2	2	0	0	0	5	0	0	0	0	0	2
ENSG00000171453	595	470	512	504	493	599	718	650	891	719	812	782	722	735	624	619
ENSG00000137207	1219	1881	1937	2190	1731	1139	1207	1492	1451	1211	2184	1957	2187	2431	2381	2413
ENSG00000124571	1424	1484	1877	2017	1960	1749	1815	2358	1427	1978	2499	2259	2676	2825	3062	2897
ENSG00000204052	29	10	29	25	27	41	38	24	11	15	29	25	22	26	23	25
ENSG00000112715	824	1205	991	940	929	724	637	1036	729	815	1381	1306	1390	1584	1593	1613
ENSG00000137171	236	260	293	344	206	142	208	229	256	248	483	557	516	560	565	493
ENSG00000112655	22261	41084	24249	28236	20691	13873	16171	22165	6946	9376	32793	24759	26065	29497	33135	28020
ENSG00000112659	382	496	664	705	435	296	344	452	295	292	673	678	796	986	1046	1139
ENSG00000124541	1817	1696	1793	1648	1794	1910	2102	2041	3211	2902	2381	2597	2276	2382	2393	2328
ENSG00000044090	1570	2213	2247	2432	1804	1629	1654	2051	1397	1927	4327	4021	4666	4802	4836	4794
ENSG00000112651	568	458	480	545	544	637	552	497	1077	771	1128	1179	880	1034	820	880
ENSG00000112658	1657	1971	2106	2153	1841	1703	1867	2073	2412	2641	4057	3647	4322	4310	4564	4090
ENSG00000112759	364	695	607	572	624	353	482	635	266	434	509	497	498	635	586	571
ENSG00000137216	654	738	747	761	929	470	553	707	373	470	929	817	978	1065	1172	1118
ENSG00000180992	927	874	856	775	866	1158	1238	1113	1737	1447	1313	1386	1293	1147	841	893
ENSG00000146232	274	267	392	268	381	373	494	465	593	481	708	699	635	675	481	512
ENSG00000178233	0	0	0	0	2	0	2	2	0	0	0	2	0	0	0	0
ENSG00000146221	0	3	0	1	0	0	0	0	0	0	1	0	0	0	0	0
ENSG00000249481	0	0	0	0	0	0	0	0	0	0	0	0	0	0	0	0
ENSG00000124608	296	269	243	325	437	339	326	380	280	370	498	478	500	485	554	601
ENSG00000096401	3648	3788	3855	3306	4426	4908	4794	5284	5393	5637	5053	5089	4515	4533	4043	4084
ENSG00000096384	11232	11845	13618	14346	13425	10911	10813	14308	12633	15039	17118	15323	17085	17624	20346	19349
ENSG00000157593	1123	1446	1427	1301	1717	1234	1368	1495	1295	1452	1886	1648	1645	1957	1468	1463
ENSG00000001561	193	202	193	152	198	192	182	160	130	113	129	177	154	140	99	81
ENSG00000112796	119	108	71	50	45	36	29	50	24	47	57	43	50	56	39	42
ENSG00000196284	139	115	127	127	109	67	134	110	154	116	128	126	136	156	146	169
ENSG00000124813	187	719	843	836	705	604	818	936	698	943	36	1037	55	1095	63	959
ENSG00000146233	76	67	59	49	26	19	29	32	24	15	13	27	30	20	8	27
ENSG00000153291	80	116	98	93	67	26	43	28	34	30	54	45	43	86	63	80
ENSG00000180113	6	8	9	9	4	2	2	14	4	0	0	7	2	6	2	9
ENSG00000146070	0	0	0	0	0	0	0	0	0	0	0	0	0	0	0	0
ENSG00000172348	1581	1565	1883	3635	964	987	659	1143	571	681	1496	633	1231	1322	1188	1123
ENSG00000146072	523	652	715	633	492	343	384	480	334	360	537	518	666	598	765	733
ENSG00000198087	1177	1268	1547	1427	1283	1396	1536	1886	1554	1989	1951	1795	2027	1760	1552	1599
ENSG00000244694	41	72	49	34	24	41	37	33	29	12	33	24	27	40	22	22
ENSG00000197261	6	21	7	3	22	14	16	23	19	40	23	22	28	11	18	24
ENSG00000031691	458	394	378	419	843	997	1172	1235	1087	1073	764	990	740	683	485	431
ENSG00000146085	2272	2427	2511	2310	2328	2278	2168	2722	2684	2579	2703	2432	2666	2500	2373	2423
ENSG00000112118	968	1161	1264	1254	2187	1672	2254	2182	2868	2833	3888	4262	3582	3167	2876	2881
ENSG00000096092	1858	1717	1410	1227	2042	1743	2054	1828	2803	2404	2309	2333	1862	2111	1454	1491
ENSG00000170915	651	813	685	717	777	528	604	776	439	562	824	702	704	827	802	700
ENSG00000096093	636	775	946	660	673	691	648	583	754	773	673	808	692	722	736	618
ENSG00000065308	8541	13591	13096	15881	11530	7590	7714	11776	5879	10026	14543	11374	17838	16836	23129	21490
ENSG00000137270	2	0	0	0	0	0	0	0	0	2	0	0	0	0	0	0
ENSG00000012660	4336	5938	5769	6347	4351	3130	2998	4209	3251	4337	4693	3799	5597	4609	5357	5012
ENSG00000124743	4	3	0	0	0	4	0	0	0	0	0	3	2	0	0	0
ENSG00000137269	346	451	463	345	398	403	493	477	507	595	718	638	579	724	690	651
ENSG00000168143	13	4	8	22	14	10	26	17	7	6	0	6	7	5	6	0
ENSG00000137252	0	0	2	0	0	3	0	0	0	0	0	0	0	0	0	0
ENSG00000001084	943	929	1164	930	957	944	1065	1118	777	928	1025	931	757	1070	791	876
ENSG00000124749	204	281	229	219	100	74	60	68	66	57	127	101	79	110	72	89
ENSG00000174156	0	0	0	0	0	0	0	0	0	0	0	0	0	2	0	0
ENSG00000170899	888	789	902	612	695	567	960	852	1079	960	906	946	828	848	648	748
ENSG00000112146	1781	1775	2154	1880	1980	1880	2049	2128	2284	2170	2743	2452	2385	2542	2335	2440
ENSG00000112144	1377	1581	2119	2016	625	1470	1692	2329	2040	2647	2735	2532	2883	2703	2649	2686
ENSG00000151914	60972	86784	83976	91641	93672	67939	65161	101752	45105	75872	78946	63487	89715	75937	91045	89848
ENSG00000151917	1501	1470	1534	1321	1407	1635	1668	1701	2191	2187	2100	2132	1846	2010	1590	1465
ENSG00000198225	93	61	102	97	78	116	84	96	115	110	105	138	98	85	101	139
ENSG00000112200	5509	6074	6772	6559	6062	6005	6639	8528	6777	7873	7581	7112	7242	7373	6739	6757
ENSG00000146143	4316	4208	4125	3599	5327	5741	5936	5972	5995	5554	5140	5232	4127	5023	4217	4007
ENSG00000168116	1278	1906	2057	1926	1410	2206	2506	2592	2841	1478	2679	2695	2301	2350	1807	1272
ENSG00000112208	15516	14498	16078	13663	10652	11813	13018	13883	14279	13641	15190	15190	13554	14320	11445	11741
ENSG00000112210	5963	5485	6335	5355	5356	6263	6667	7028	7408	7445	7395	7367	6969	6486	5782	5783
ENSG00000112245	2376	2785	3523	3387	2919	2734	3228	4236	2608	3631	3359	3162	3989	3296	3598	3656
ENSG00000285976	193	673	192	879	470	283	148	817	613	352	771	495	348	541	1720	244
ENSG00000118482	3699	5072	5780	5148	4566	4165	4301	6334	3699	4353	5123	4653	5526	4746	5361	5473
ENSG00000188107	0	5	0	0	0	4	5	3	0	0	0	2	0	2	0	0
ENSG00000168216	3265	3504	2751	2820	3153	2379	1938	2898	2345	1891	2421	2520	2299	2245	1949	2002
ENSG00000082293	0	0	2	0	3	0	0	2	0	0	0	0	0	5	4	0
ENSG00000082269	843	950	1034	1262	698	765	804	1027	734	935	854	966	893	948	864	740
ENSG00000154079	193	158	174	132	131	164	215	198	299	247	236	271	211	282	164	227
ENSG00000112305	1183	1724	1946	1772	1546	1196	1587	2071	1283	1802	2332	2146	2081	2232	2050	2047
ENSG00000112309	14	42	35	42	20	36	29	42	25	37	24	28	19	21	19	22
ENSG00000079841	24	17	10	7	9	39	22	22	34	36	42	46	25	32	32	25
ENSG00000119900	7706	7703	8899	8236	7469	9089	9633	11247	11429	11168	11012	11182	9899	9759	8025	8440
ENSG00000203908	0	0	0	0	0	0	0	0	0	0	0	0	0	0	0	0
ENSG00000185760	241	124	164	347	306	247	250	300	292	398	324	403	373	361	440	413
ENSG00000256980	0	0	0	0	1	0	1	0	5	0	0	7	0	5	3	2
ENSG00000135314	158	222	201	200	207	191	165	221	242	195	260	239	274	242	224	248
ENSG00000203907	0	0	0	0	3	0	0	0	3	0	0	6	0	0	0	0
ENSG00000080007	3	6	10	14	11	7	4	0	8	0	9	6	13	9	2	11
ENSG00000164430	385	416	376	348	555	535	632	588	693	676	866	856	698	760	682	666
ENSG00000119899	5357	7004	5559	6019	4193	3209	3163	3839	2645	2973	2896	2748	3143	2949	2488	2804
ENSG00000156535	16306	22055	19445	21681	19229	12902	12755	19280	10335	14391	16099	14445	16831	15795	16021	16377
ENSG00000135297	681	572	828	689	678	747	971	1011	845	942	830	922	929	943	979	992
ENSG00000156508	934819	688428	851827	595184	702845	799697	756080	798793	883442	776194	962695	736571	601120	630693	526954	581028
ENSG00000112695	3027	2638	2985	2336	3360	3970	4680	4575	8118	5613	4497	5484	4108	4014	2666	3025
ENSG00000118407	121	104	155	180	182	185	229	248	260	274	246	256	305	258	238	235
ENSG00000112697	18196	11714	20123	10441	15245	11418	10730	15323	10486	11808	20149	10696	10960	9606	9088	9719
ENSG00000112701	4007	4302	4762	4779	4075	3907	4367	5513	4332	4984	5461	5131	5448	5306	5094	5429
ENSG00000196586	1473	1648	2012	2256	1551	1457	1534	2364	1158	1686	1899	1796	2127	2068	2138	2078
ENSG00000135312	6	12	11	6	2	8	0	6	0	0	12	17	11	5	12	13
ENSG00000118418	875	690	692	599	967	1261	1474	1128	1925	1537	1167	1346	958	1127	907	879
ENSG00000135338	470	425	524	463	472	479	417	640	558	717	576	562	572	500	498	534
ENSG00000198478	394	364	466	439	251	241	285	247	262	308	436	348	377	400	368	341
ENSG00000146243	648	564	627	645	504	512	566	708	700	646	737	723	613	820	672	505
ENSG00000146247	7009	7942	8698	7818	8305	8553	9213	11041	7301	8903	8404	8562	8429	7963	7875	7649
ENSG00000118402	743	826	746	654	856	598	505	763	683	605	728	689	655	619	532	608
ENSG00000112742	761	510	696	516	3125	4287	4959	4541	4025	3724	2938	3074	2431	2159	1840	1860
ENSG00000083123	697	802	896	776	699	787	848	938	953	977	1237	1111	991	1108	992	1061
ENSG00000112773	2354	2734	3422	3024	2297	2497	2730	3571	2564	3488	3279	2952	3293	3225	3195	3327
ENSG00000005700	4905	5632	6283	6082	5427	5648	6009	7850	7622	7715	8541	6836	7324	7348	6954	7232
ENSG00000146242	5272	6997	5819	6095	8549	5382	5500	7900	3551	4136	7402	6928	7448	7540	7637	7481
ENSG00000118420	301	259	210	246	240	182	246	261	308	273	291	294	288	321	268	200
ENSG00000111799	267543	412706	343175	389768	329627	214013	204176	309926	72205	141487	207100	167790	223634	220482	245713	238852
ENSG00000146250	52	66	58	57	111	54	64	85	35	55	46	88	57	58	69	104
ENSG00000203877	3	10	9	3	4	9	7	3	4	5	9	5	9	2	4	9
ENSG00000065833	2362	2640	3211	3129	2113	2018	2106	2980	2157	2927	2997	3148	3489	3127	3110	3189
ENSG00000135324	32	35	64	45	87	121	102	109	135	108	96	89	88	68	82	41
ENSG00000065615	1454	1335	1613	1366	1251	1478	1560	1665	1947	1794	1453	1723	1521	1516	1253	1324
ENSG00000083097	2398	2651	2544	2301	2422	2255	2383	2662	2336	2515	2610	2446	2396	2357	2095	2058
ENSG00000013375	3109	2978	3165	2753	3486	3282	3470	3513	3931	4487	4116	4023	4065	4028	3395	3561
ENSG00000013392	451	433	459	493	409	453	497	535	539	540	598	510	470	525	448	511
ENSG00000135315	922	888	1066	989	915	802	923	952	708	784	840	850	735	710	725	693
ENSG00000112837	1906	2355	2310	2359	1773	1708	1914	2214	1561	1735	2194	2070	2115	2202	2047	2050
ENSG00000135318	5462	7200	6166	6100	14320	10257	10674	13655	13089	12836	11379	11269	11445	10331	10524	10226
ENSG00000135346	0	0	0	5	7	4	2	18	8	0	7	0	0	0	1	2
ENSG00000188994	3752	4578	4974	4870	4037	3822	4127	5113	3708	4708	4645	4388	4924	4415	4546	4549
ENSG00000164411	0	0	0	0	0	0	0	0	0	0	0	0	0	0	0	0
ENSG00000111850	454	408	439	393	417	447	524	595	580	677	558	546	381	504	391	463
ENSG00000203872	22	9	15	7	13	13	11	13	23	5	9	5	16	21	39	27
ENSG00000272514	10	15	8	18	21	12	21	11	11	12	20	10	8	6	13	5
ENSG00000164414	1738	1992	1405	1307	1977	1568	1619	1732	1855	1784	1772	1959	1568	1583	1206	1148
ENSG00000135317	6974	8124	6408	6022	9145	7325	6883	8211	7590	7343	6934	7498	6203	6504	5024	4839
ENSG00000135316	3509	4448	4193	6007	3591	4133	4945	6334	3962	5172	5544	5088	6731	5273	6468	6751
ENSG00000135334	630	618	791	655	593	542	650	846	536	775	903	805	930	946	986	955
ENSG00000135336	2163	1980	2077	1844	2541	2922	3059	3435	3145	2908	2705	3024	2488	2450	1978	2072
ENSG00000146282	3171	3121	3457	2861	2701	2987	3322	3638	4100	3738	3600	3513	3397	3368	3151	2896
ENSG00000111880	1581	1709	1771	1545	1865	2163	2213	2485	3043	2986	2913	2687	2453	2694	2236	2268
ENSG00000154548	5	9	18	5	5	2	2	12	15	10	23	10	9	35	4	16
ENSG00000146278	4464	4203	4788	4874	3228	2996	3437	3715	2963	2829	3970	3316	3507	2851	3461	3504
ENSG00000146281	1081	1020	1288	935	1089	1329	1337	1471	2569	2253	2368	2488	1991	2273	1779	1901
ENSG00000025039	114	76	98	90	25	16	16	35	23	14	20	18	19	25	35	10
ENSG00000198833	5963	5699	6373	5584	5430	6440	6829	7460	9542	9062	8823	9234	7988	8695	6871	7309
ENSG00000135299	17	11	31	46	34	24	27	14	11	19	11	7	27	13	39	34
ENSG00000083099	2386	2165	2477	2052	1989	2612	2593	2789	3592	3177	2881	2998	2477	2684	1900	1976
ENSG00000112182	5	2	0	8	2	0	0	8	2	2	5	0	0	4	2	0
ENSG00000135333	2	12	0	8	8	5	8	5	2	0	11	8	29	8	13	10
ENSG00000112159	3270	4434	5113	5632	4067	2700	2824	4991	1929	3507	4893	3662	6007	5428	6745	6252
ENSG00000118412	1339	1131	1496	1274	1407	1363	1774	2437	1673	1736	1779	1765	1701	1662	1354	1558
ENSG00000135341	2300	2380	2863	2920	1995	2215	2291	2783	2440	2956	3089	2758	3218	3267	2830	3130
ENSG00000172469	2444	2740	2480	2277	3491	2703	2545	3137	2569	2630	2588	2711	2245	2349	1697	1786
ENSG00000112218	27	40	22	39	25	17	32	37	25	43	38	41	32	27	40	21
ENSG00000123545	475	457	600	447	497	740	766	691	937	860	762	925	814	787	582	638
ENSG00000014123	2155	2727	2370	2078	3074	2354	2516	2970	2724	2785	2926	2800	2785	2659	2399	2575
ENSG00000186231	2	0	0	0	0	0	0	0	0	0	0	0	3	0	0	0
ENSG00000146263	856	947	914	897	2283	2284	2131	2755	2247	2399	1785	2021	1718	1824	1614	1750
ENSG00000146267	62	53	81	62	85	69	107	78	97	132	109	80	92	154	92	106
ENSG00000132423	261	244	277	198	377	388	530	440	904	580	484	501	529	472	333	355
ENSG00000112234	3367	3667	3659	3353	3468	3253	3115	3778	3685	3662	3983	3753	3533	3818	3243	3326
ENSG00000112246	2249	2856	3281	3286	2151	1759	2000	2846	1773	2369	2838	2310	3103	2856	3073	3015
ENSG00000132424	1330	1887	1482	1509	1570	1289	1137	1529	1244	1648	1449	1625	1881	1819	1929	2142
ENSG00000123552	726	822	818	763	671	877	878	935	939	1175	1046	1002	1053	949	880	920
ENSG00000228439	116	86	86	76	69	79	50	99	152	75	108	113	83	130	92	103
ENSG00000112237	4015	1954	3809	1836	3841	4331	2567	5368	6638	2990	2683	5915	4330	4283	1643	1761
ENSG00000112249	17905	19563	19746	17887	20161	19363	19459	22483	24974	25310	24706	24483	21636	22616	20218	20153
ENSG00000164418	700	1109	887	966	1304	882	942	1237	758	1110	1159	1051	1219	1268	1364	1446
ENSG00000085382	950	1007	1149	1176	1066	1232	1286	1426	1244	1246	1257	1303	1380	1375	1228	1412
ENSG00000112276	819	1083	1015	946	1559	1077	1062	1515	899	1054	1322	1203	1189	1318	1153	1233
ENSG00000132429	294	192	261	250	391	491	582	568	531	457	378	426	279	314	298	241
ENSG00000085377	867	1039	1434	1269	1262	1200	1255	1654	1182	1337	1700	1533	1747	1796	1939	1646
ENSG00000057663	3515	3278	1859	2808	3580	4224	4430	4650	6135	3268	4816	5283	2538	4235	3364	3440
ENSG00000057657	697	626	912	910	667	453	579	564	386	515	624	602	706	787	833	771
ENSG00000272398	81	120	79	98	94	75	72	117	198	171	135	101	121	98	86	122
ENSG00000112297	1461	1919	2062	1996	2116	1850	2167	3033	1758	2380	2898	2471	3050	2855	2991	3041
ENSG00000130347	158	164	205	154	187	178	248	229	291	256	230	238	239	245	250	257
ENSG00000130349	261	280	253	227	218	260	289	336	418	360	335	384	279	309	282	277
ENSG00000130348	1295	1323	1493	1286	1297	1548	1609	1598	1817	1783	1746	1581	1521	1594	1278	1387
ENSG00000178409	80	99	172	170	108	89	126	202	77	182	186	158	236	227	300	266
ENSG00000112320	27	49	34	42	17	18	17	18	24	10	26	13	24	9	32	25
ENSG00000164494	897	962	1035	915	992	974	1040	1035	1231	1329	1316	1260	1257	1332	1157	1159
ENSG00000025796	3781	4975	4545	5301	4499	3233	3249	5027	2111	3229	3547	3069	4098	3397	4225	3879
ENSG00000081087	3899	4491	3404	3300	4317	3261	3165	3776	3403	2945	3238	2976	2706	2566	2130	2096
ENSG00000135537	393	400	440	359	420	380	389	445	625	458	499	512	388	439	455	370
ENSG00000112335	6788	5374	6613	5368	5359	6261	6328	6914	9263	7959	7630	8148	6454	7687	5680	5367
ENSG00000118689	1933	1771	5292	5462	3297	3147	3488	4773	2489	3550	4850	4119	3640	4773	4132	5829
ENSG00000118690	80	76	83	82	90	90	104	93	122	82	93	98	132	151	88	129
ENSG00000080546	1009	971	1133	985	796	1018	1023	1071	1589	1177	1258	1359	1263	1092	944	983
ENSG00000183137	422	398	412	521	815	839	707	1068	925	723	813	721	676	901	574	797
ENSG00000185250	73	123	93	85	43	57	44	46	38	33	22	35	57	46	31	47
ENSG00000135587	279	261	257	210	217	164	170	220	162	179	264	277	263	230	237	240
ENSG00000155085	206	242	244	180	156	170	169	195	207	184	249	176	166	211	201	167
ENSG00000135596	2660	3119	3150	2824	2039	1953	1970	2011	2116	2345	5329	4943	4971	6085	5483	5398
ENSG00000112365	510	294	725	797	656	443	660	884	513	621	752	641	821	710	892	827
ENSG00000112367	1425	1555	1574	1385	1517	1564	1689	1620	1991	1916	2071	1979	1687	1828	1636	1694
ENSG00000112290	779	831	1031	1060	738	553	813	1134	538	827	1038	952	1279	1042	1197	1244
ENSG00000135535	24861	18733	11793	21715	18663	28221	12512	26360	18861	17642	13431	11030	8926	10447	15701	8230
ENSG00000203797	31	14	17	36	19	24	22	12	22	28	13	17	8	30	12	8
ENSG00000004809	11	7	9	2	11	12	6	9	7	9	16	2	6	3	10	2
ENSG00000168438	2314	2250	1252	1230	2094	1314	2268	1492	1899	2881	2708	2623	1316	1398	2072	2104
ENSG00000053328	272	345	289	310	201	165	140	166	100	115	157	153	161	137	154	143
ENSG00000155111	1673	2070	2393	2373	2420	2618	2873	3660	2084	2614	2919	2575	2771	2813	2808	2816
ENSG00000123505	3027	3159	3685	3316	5747	4419	4675	4981	6260	5752	8917	5197	4463	4542	6653	3822
ENSG00000155115	833	774	894	835	1219	1383	1412	1551	2054	1782	1393	1386	1244	1372	1224	1210
ENSG00000197498	1481	1576	1762	1627	1395	1559	1869	2022	2026	2249	2303	2358	2179	2103	1955	1983
ENSG00000010810	873	793	1166	925	638	629	637	691	675	742	1167	1195	992	1141	1161	1148
ENSG00000112761	0	0	0	0	0	2	4	0	0	0	2	0	0	3	0	0
ENSG00000074935	1135	1173	1098	968	1181	1179	1125	1311	1441	1608	1916	1880	1741	1696	1482	1505
ENSG00000203778	1217	1060	1171	1051	987	1250	1415	1481	2059	1696	1465	1461	1275	1411	944	900
ENSG00000112394	0	0	0	0	0	0	0	0	0	0	0	0	0	0	0	0
ENSG00000009413	22471	25130	28175	28133	15427	12595	13645	18114	10629	13784	16379	14315	16543	16687	17426	16708
ENSG00000056972	945	939	1146	1245	961	883	918	990	789	771	1403	1116	1192	1443	1444	1471
ENSG00000173214	1440	2180	2075	2323	2167	1605	1600	2287	1449	1927	2078	1766	2267	2116	2575	2340
ENSG00000112769	36985	55212	46084	47559	48986	33734	30867	43839	13375	23426	34371	27231	33789	33605	35298	34529
ENSG00000281613	0	0	0	0	0	0	0	0	0	0	0	0	0	0	0	0
ENSG00000251258	0	4	4	0	0	6	16	9	3	0	0	0	3	2	9	6
ENSG00000111816	22	42	55	15	20	6	23	26	21	25	15	18	13	19	14	11
ENSG00000277443	30880	31322	35041	31246	29998	32810	34476	38005	41436	39063	55299	54474	50649	51763	43552	44096
ENSG00000196591	2493	2510	2733	2816	3129	3250	3421	4465	4152	4344	3950	4137	4046	3809	3712	3839
ENSG00000249853	5	1	5	3	5	12	0	0	0	0	13	7	8	6	5	0
ENSG00000178425	1242	1132	1281	1208	908	1127	1249	1367	1465	1469	1269	1306	1227	1200	1164	1043
ENSG00000123500	50	34	8	14	61	62	44	41	48	47	47	66	37	51	40	24
ENSG00000173626	3	9	4	2	6	8	15	4	9	15	9	9	6	3	9	8
ENSG00000164451	2	2	1	0	0	0	0	7	3	3	0	0	0	0	0	0
ENSG00000178033	2016	2628	1919	1956	2979	2145	2047	2360	2118	1865	1833	1733	1622	1743	1548	1495
ENSG00000111817	8403	10439	4638	4660	10077	7725	3413	9669	8141	10420	11147	9890	10765	10720	9349	10158
ENSG00000188820	6	9	6	9	5	9	11	1	6	8	13	10	8	21	4	20
ENSG00000187189	487	690	765	805	771	765	755	998	568	935	1096	1060	1270	1250	1317	1333
ENSG00000189241	2515	2986	3412	3497	2921	3016	3251	4067	3050	3318	5264	5045	4979	5043	4591	4331
ENSG00000285446	17	20	16	10	15	25	17	21	33	26	25	33	20	21	16	0
ENSG00000111834	9	3	6	15	3	4	0	3	3	0	0	6	3	4	2	0
ENSG00000111832	2488	1988	2469	1879	2038	2062	2339	2563	3198	2814	2587	2735	2354	2330	1777	1829
ENSG00000153975	416	412	453	404	518	562	632	588	670	711	522	573	508	497	444	530
ENSG00000196911	1219	1202	1276	1042	901	1035	1225	1360	1191	1260	1171	1379	1055	1193	872	929
ENSG00000183807	49	55	61	72	43	56	74	60	111	124	73	88	78	69	39	94
ENSG00000047936	2	0	13	19	19	15	5	22	6	8	3	0	11	11	17	4
ENSG00000282218	0	0	0	0	0	0	0	0	0	0	0	0	0	0	0	0
ENSG00000164465	1994	2902	2540	2370	3002	2259	2238	3044	2501	2756	2866	2846	2286	2959	2941	2918
ENSG00000047932	4252	4773	1395	4920	4753	4775	5224	6525	5455	1758	6498	5771	6750	6449	2039	6467
ENSG00000153989	3031	3803	3909	3712	3965	3447	3843	4992	3667	4506	4615	4310	4921	4350	4003	4130
ENSG00000196376	8	2	8	8	13	4	2	7	9	7	14	4	10	11	0	10
ENSG00000111860	2990	2526	3154	3081	2404	2372	2521	3097	2348	2048	2632	2168	2792	2584	2681	2619
ENSG00000198523	8	2	2	4	18	32	27	28	20	36	17	20	14	25	19	22
ENSG00000111877	537	595	650	654	704	464	481	622	381	467	612	621	656	603	685	761
ENSG00000111879	5	4	6	2	8	7	2	2	2	2	0	2	8	6	0	9
ENSG00000111875	402	394	417	357	410	482	549	629	614	621	528	533	630	511	486	485
ENSG00000111885	8222	10568	8290	8516	6288	4726	4487	5796	2457	2909	4925	4121	4634	4624	4325	4196
ENSG00000146350	552	726	564	542	543	440	383	600	552	627	658	577	520	675	606	542
ENSG00000025156	785	934	829	707	874	933	1016	1081	1391	1239	1235	1277	926	1100	811	746
ENSG00000152661	20166	24191	19950	20388	12597	8976	8498	12419	5933	8158	11217	8428	12648	10159	10579	10182
ENSG00000135549	4	4	3	0	7	4	6	12	7	8	2	12	4	5	1	9
ENSG00000172594	3062	3371	2806	2418	1535	1232	1286	1453	810	803	1043	942	930	985	829	802
ENSG00000111897	13127	16701	12395	11933	16418	11706	10707	13976	10034	11215	10916	9709	11405	9853	10889	10596
ENSG00000188580	0	0	0	0	0	0	0	3	0	0	0	0	0	0	0	0
ENSG00000146373	578	3025	3242	3552	2706	3201	3037	3900	3834	4545	5152	4326	4814	5160	4722	4443
ENSG00000111907	238	233	220	212	129	154	191	143	162	235	243	247	238	312	235	282
ENSG00000111906	1208	1031	1105	970	1193	1176	1344	1203	1727	1670	1705	1633	1332	1498	1172	1093
ENSG00000111912	1255	1549	1717	1803	1170	1068	1167	989	778	1167	1376	1373	1208	1474	1190	1309
ENSG00000111911	1318	1290	1765	1582	1293	1438	1591	1922	1245	1429	1465	1287	1526	1432	1257	1171
ENSG00000203760	234	234	275	186	512	765	848	838	1354	969	670	787	502	579	479	469
ENSG00000146374	53	64	42	42	4	4	15	21	4	0	17	8	11	4	12	12
ENSG00000066651	725	746	702	664	547	550	576	632	765	799	838	654	661	627	614	654
ENSG00000184530	2	0	2	3	0	4	1	3	2	7	3	5	2	1	6	9
ENSG00000118518	799	1073	1011	894	694	732	892	854	720	821	784	915	965	845	867	950
ENSG00000093144	1782	1845	1848	1673	1588	1627	1707	2016	2261	2364	2052	1986	1897	1761	1648	1845
ENSG00000189367	35	89	130	102	23	121	125	151	127	46	179	99	141	122	159	163
ENSG00000214338	0	0	0	8	2	0	47	1	9	0	0	4	1	19	4	5
ENSG00000152894	7248	10067	8486	10206	7894	5145	4856	7623	3835	6082	8311	6252	9277	8365	10211	10573
ENSG00000146376	1129	1159	1417	1469	1524	1566	1732	2183	2773	2747	2623	2392	2399	2451	2303	2366
ENSG00000196569	18376	28861	24025	25344	17666	11911	10986	16472	5150	8646	12687	10737	13380	13522	14614	14362
ENSG00000256162	0	0	0	0	0	0	0	0	0	0	0	0	0	0	0	0
ENSG00000198945	892	1015	1017	962	601	618	509	753	606	651	893	879	798	811	799	731
ENSG00000164483	6	28	31	22	65	50	38	63	30	33	54	50	57	67	34	73
ENSG00000164484	3593	4491	3864	3989	6479	4604	4832	6377	4247	4875	5421	4829	4843	4930	4507	4638
ENSG00000118507	167	180	123	165	232	202	181	225	207	276	218	256	251	127	113	157
ENSG00000079819	1120	1795	1881	2309	1385	1167	1108	1855	960	1567	1950	1430	2537	2112	2937	2524
ENSG00000154269	11	2	0	5	3	4	0	0	0	3	0	4	0	7	5	7
ENSG00000180658	5	4	6	5	5	2	4	6	1	5	4	2	4	4	2	5
ENSG00000236761	8	10	9	7	6	5	6	6	4	5	15	9	6	6	9	7
ENSG00000118520	0	0	0	0	0	2	0	0	0	0	0	0	2	0	0	0
ENSG00000112282	2497	2876	2937	2674	3165	2518	2182	2815	2389	3019	2709	2845	2764	2672	2847	2597
ENSG00000197594	1671	2343	1829	1880	3078	1909	2188	2635	2265	2187	1861	1832	1479	1765	1542	1511
ENSG00000118523	9006	11094	8715	9441	11550	7101	7296	10095	7722	9867	11053	9758	12217	12336	14854	14707
ENSG00000112303	0	2	6	2	0	5	6	2	9	0	4	0	6	2	2	4
ENSG00000112299	16	10	22	23	9	5	0	7	0	2	13	2	2	10	4	10
ENSG00000079950	3525	3843	4434	3954	3255	3636	3753	4388	4651	4642	5036	4597	4796	4478	4434	4224
ENSG00000079931	21776	28259	20857	19534	28777	20737	19119	21368	19981	19403	20877	19669	17704	19391	16687	16751
ENSG00000112319	46	22	65	43	20	33	37	43	38	19	21	47	39	48	10	36
ENSG00000118526	143	210	253	228	140	131	210	172	176	140	186	172	208	201	209	189
ENSG00000028839	1484	1388	1316	946	1325	1365	1718	1536	1982	1697	1725	1973	1343	1555	1527	1483
ENSG00000146411	1995	2518	2038	2032	1680	1231	1214	1363	941	909	1270	992	960	1160	960	939
ENSG00000118513	0	0	2	2	10	4	5	6	8	8	14	12	5	14	9	4
ENSG00000146409	408	457	337	368	474	360	333	354	308	268	336	273	232	295	226	226
ENSG00000112306	34293	28921	30082	24413	28859	32101	34642	35899	46228	38215	32188	33702	27501	28518	20598	21512
ENSG00000112339	1585	2138	2076	2067	1903	2116	2183	2679	2522	3136	2765	2275	2506	2237	2547	2402
ENSG00000146410	44	37	57	39	274	293	283	390	256	264	189	226	166	222	173	167
ENSG00000135541	1506	1740	1951	1871	1407	1508	1756	2271	1533	1829	1916	2043	2048	2052	1969	1941
ENSG00000118515	3068	3821	3812	3395	3367	2820	3101	3017	2110	2646	3658	3533	2610	2724	2989	2812
ENSG00000171408	418	460	544	439	295	301	281	302	287	353	431	457	459	465	482	421
ENSG00000135525	113	167	199	169	65	92	50	122	24	27	94	101	112	69	112	128
ENSG00000016402	18	14	19	17	8	10	9	15	14	5	6	12	9	6	8	11
ENSG00000197442	1009	1288	1453	1351	1255	1211	1269	1671	1161	1318	1423	1402	1509	1558	1463	1554
ENSG00000112357	429	398	378	343	393	499	552	457	782	578	554	659	483	556	477	386
ENSG00000029363	7457	5198	6743	6914	8397	9987	8550	8969	10912	9525	8826	10083	10213	8312	9528	8015
ENSG00000118503	163	135	156	107	146	166	210	226	109	140	239	183	205	164	250	228
ENSG00000027697	4033	4179	3396	3051	3991	3378	3317	3362	2520	2489	2773	2846	2448	2711	1885	2043
ENSG00000254440	0	0	0	0	0	0	0	0	0	0	0	0	0	0	0	0
ENSG00000112379	53	84	92	90	38	48	69	82	61	85	114	121	200	174	186	158
ENSG00000279968	8	5	19	8	16	14	13	14	9	4	9	5	9	8	14	17
ENSG00000024862	297	252	303	246	178	242	274	385	326	296	258	254	309	295	257	269
ENSG00000112378	12479	15941	12277	11488	12518	9423	9211	11419	8139	8369	11428	10466	10317	10719	9137	8952
ENSG00000051620	2396	2123	2218	1992	2017	2156	2608	2407	3047	3059	3293	3158	2976	3256	2730	2688
ENSG00000135540	158	186	220	268	148	118	189	244	86	142	194	173	302	213	295	339
ENSG00000146386	782	754	767	669	709	896	1007	960	1287	1119	1066	1252	995	1063	781	797
ENSG00000203734	0	5	6	2	1	6	0	2	1	0	2	0	3	0	0	2
ENSG00000135597	1025	982	1070	1193	944	781	865	1068	912	977	1538	1609	1405	1487	1481	1697
ENSG00000164440	159	188	237	194	127	105	117	148	41	45	63	52	54	54	66	52
ENSG00000164442	17129	17757	19897	18976	20326	20050	21063	23524	20863	23392	52351	49734	47790	55092	50071	50628
ENSG00000112406	1957	2271	2818	2989	2057	2139	2397	3344	1660	2327	2832	2408	3213	2860	2647	2700
ENSG00000135577	169	136	118	124	130	204	268	175	125	203	108	96	101	124	66	83
ENSG00000203733	0	0	0	0	0	0	0	0	0	0	0	0	0	0	0	0
ENSG00000009844	4762	4414	4778	4426	4911	3887	6611	6505	7876	4818	6561	4410	5481	5844	4750	3178
ENSG00000112414	1539	2010	1840	1996	2255	1895	1804	2754	1238	1585	1790	1662	1976	1822	1837	1603
ENSG00000010818	1994	2596	3407	3746	2471	2092	2028	3029	1406	2553	3244	2572	3648	3463	4339	3988
ENSG00000189007	98	96	118	87	115	87	132	87	99	134	150	152	192	136	172	158
ENSG00000146416	3250	3870	3351	2905	3609	2745	2620	2993	2920	2827	2814	2913	2429	2698	2234	2229
ENSG00000001036	3868	5358	3873	3724	5696	4134	4041	4842	4449	4011	4369	4066	3764	4019	3917	3758
ENSG00000034693	716	764	759	681	767	725	829	911	876	877	837	787	824	800	730	778
ENSG00000118495	357	425	539	438	321	278	357	551	288	438	577	512	648	596	475	539
ENSG00000135604	22	6	7	12	20	9	14	14	13	17	28	10	26	15	16	15
ENSG00000169976	3258	2617	2750	2272	2966	3219	3559	3006	5357	4205	3685	3943	3105	3732	2534	296
ENSG00000112419	4272	4933	6228	6195	4856	4827	5274	6530	4563	5750	5902	5566	6108	5767	5762	5862
ENSG00000118491	3	4	0	2	1	0	0	0	2	0	0	3	7	5	0	0
ENSG00000135521	775	664	816	697	832	881	1023	995	1305	1318	1156	1186	1043	1081	1011	1019
ENSG00000112425	224	215	222	390	246	253	245	127	139	346	273	199	222	228	223	253
ENSG00000152818	9593	12862	14712	16419	11219	9381	9819	14982	6625	11721	13707	11233	16402	14845	19084	18224
ENSG00000146414	1229	1448	1279	1356	1244	1173	1138	1597	1026	1256	1166	1382	1427	1412	1538	1610
ENSG00000118496	2329	2807	3110	3047	2508	2559	2725	3704	2493	3210	2996	3001	3527	3218	3076	3167
ENSG00000118492	0	0	0	1	0	0	0	0	0	0	0	0	2	0	2	0
ENSG00000118508	5907	4980	5807	4664	4679	5430	5700	5420	8374	6867	6658	7075	5326	6273	4418	4684
ENSG00000203727	1465	1673	2005	1960	1021	875	1022	1365	1143	1272	1721	1351	1915	1540	1830	1840
ENSG00000164506	3384	4083	4307	4532	3522	3418	3447	4843	3669	4750	5447	4869	5492	5305	5203	5532
ENSG00000111961	5548	7416	8436	8207	5606	5118	5784	7712	3959	5690	6980	6025	7714	7258	8126	7731
ENSG00000111962	2126	2514	2547	2420	2123	1706	1932	2225	1800	1811	2400	2238	2164	2414	1966	2026
ENSG00000178199	0	8	9	0	8	4	0	11	4	7	8	0	8	3	4	8
ENSG00000055208	2556	2693	3834	1951	2215	2601	1695	4033	1298	1218	2950	3151	4347	3100	4053	3142
ENSG00000177688	14	14	5	13	6	19	3	5	14	6	14	10	12	8	13	13
ENSG00000055211	5385	6561	4834	4304	6509	4843	4906	5529	4249	4019	4639	4388	4060	4288	3798	3848
ENSG00000186625	893	925	981	798	839	1089	1092	1111	1420	1196	1327	1142	989	1297	1052	1003
ENSG00000131013	2025	2362	2416	2403	1952	2181	2214	2714	2389	2625	2676	2333	2396	2511	2431	2230
ENSG00000131015	197	204	162	138	412	316	279	326	367	279	294	314	304	301	276	258
ENSG00000155918	0	4	0	0	0	0	0	2	2	0	0	2	0	0	0	0
ENSG00000111981	273	335	393	315	389	329	320	383	183	217	284	336	299	394	317	346
ENSG00000131019	128	210	175	154	232	170	160	153	272	282	214	316	223	233	200	230
ENSG00000198729	40	29	60	43	52	47	45	55	56	32	58	75	67	40	68	40
ENSG00000120278	414	535	613	686	195	184	141	303	27	96	132	104	169	144	219	116
ENSG00000131023	2870	3521	4051	4090	3014	3041	3118	4157	2672	3391	4229	3709	4189	4112	4177	4359
ENSG00000120253	2128	2085	2359	2167	2730	2873	3486	3812	3257	3570	3445	3019	3204	3015	2658	2945
ENSG00000120265	1546	2070	1671	1509	2829	2266	2149	2821	3183	2707	2075	2793	2171	2067	1846	2192
ENSG00000164520	0	0	2	13	21	9	13	21	26	4	8	33	15	17	9	8
ENSG00000120256	2846	3876	3357	3217	4198	1864	3401	4108	3318	3352	3417	3814	4415	4303	4368	4238
ENSG00000203722	46	37	44	43	65	51	61	52	33	56	62	46	39	71	33	39
ENSG00000120254	2263	2650	2889	2832	2478	2488	2640	3152	2570	2894	3859	3526	3984	4173	4439	4075
ENSG00000131016	11143	11493	15498	9998	7107	6005	6427	6233	2396	4830	6568	3875	7619	6632	8167	7666
ENSG00000155906	1055	1171	1204	1172	953	949	1135	1231	1283	1353	1167	1316	879	1040	1037	1009
ENSG00000181472	441	537	604	624	359	333	440	621	304	511	655	458	718	619	662	657
ENSG00000146476	2474	2289	2525	2315	2203	2962	2947	3231	4164	3926	3395	1362	3075	3157	2457	2604
ENSG00000120262	176	166	241	240	87	61	62	89	116	130	162	134	126	140	153	139
ENSG00000120279	3	9	3	2	30	15	11	18	12	10	12	10	15	16	5	21
ENSG00000091844	317	345	350	324	220	190	231	313	260	269	381	311	323	351	260	305
ENSG00000112031	645	630	760	600	644	669	784	902	955	999	887	883	931	880	830	932
ENSG00000112029	449	463	422	414	1801	2307	2588	2507	1989	1876	1462	1757	1196	1451	1148	1143
ENSG00000112038	0	0	0	0	0	0	0	0	0	0	0	0	0	0	0	0
ENSG00000074706	19	5	7	6	2	13	11	0	0	11	7	14	10	0	11	24
ENSG00000153721	545	647	745	823	487	431	488	670	450	562	780	524	804	804	1001	819
ENSG00000091831	13	3	6	2	3	10	0	4	3	3	6	6	4	9	4	7
ENSG00000131018	4280	5732	6548	7724	6582	4681	4778	7552	3431	6724	7774	6004	10022	8310	11625	11369
ENSG00000213079	2553	2716	3373	3853	2865	2320	2731	3456	1812	2497	3586	3086	3488	3764	4415	4177
ENSG00000146426	416	420	473	536	433	310	391	509	301	361	620	455	713	600	843	727
ENSG00000029639	431	353	417	351	483	550	523	427	913	758	539	582	655	685	601	661
ENSG00000171217	0	0	3	0	0	0	0	0	0	0	0	0	0	0	2	0
ENSG00000215712	645	923	733	547	879	787	682	800	698	714	716	642	683	759	576	695
ENSG00000049618	2005	2545	3118	1742	2585	1819	1894	2999	1760	2227	3229	2551	3726	3648	4955	3030
ENSG00000175048	378	449	356	420	271	202	313	346	188	277	373	302	428	457	466	404
ENSG00000130340	5096	5757	6550	6326	4845	4756	5016	5414	4475	4730	6872	6399	6413	7051	6452	6418
ENSG00000078269	1979	2183	2793	2908	2278	2223	2276	3067	2272	2867	4029	3617	4278	4152	4889	4357
ENSG00000122335	843	1071	831	866	1115	818	866	999	909	1248	967	1034	1289	1383	1201	1061
ENSG00000272047	2442	2105	2221	1881	1800	2228	2586	2583	3595	3357	2804	3005	2761	2637	2053	2121
ENSG00000130338	1182	1753	2094	2402	1337	1208	1410	2384	717	1533	1896	1524	2595	2198	2785	2820
ENSG00000146433	5898	7578	6513	6653	7395	5790	5699	7533	4704	5866	6721	6272	6358	6399	5858	5631
ENSG00000164674	25	27	43	35	65	39	66	64	42	68	51	50	60	81	38	96
ENSG00000146425	3101	2440	2505	2144	3140	3986	4757	4174	5993	5217	4026	4529	3454	3793	2699	2796
ENSG00000092820	1209	1319	1612	1708	1977	1892	2088	2868	2200	2943	3168	3128	3923	3394	3960	4109
ENSG00000164694	43	102	76	90	72	37	52	56	9	14	55	38	57	61	86	49
ENSG00000130363	572	706	897	925	703	726	715	975	576	665	949	765	1029	966	944	990
ENSG00000164691	0	0	2	0	0	0	0	0	0	0	0	0	0	2	0	0
ENSG00000146477	19	6	6	6	12	6	8	15	3	12	0	0	0	6	8	0
ENSG00000085511	926	977	1213	1362	892	847	882	1172	1094	1048	1135	945	1201	1085	1368	1261
ENSG00000026652	645	889	738	880	613	379	406	480	393	418	728	623	690	719	811	776
ENSG00000185345	44	43	49	47	31	31	36	27	15	18	25	20	24	38	70	74
ENSG00000112530	4	11	17	25	14	11	13	8	6	4	13	9	6	6	6	12
ENSG00000112096	1279	1333	1608	2174	1248	873	882	1238	464	802	680	613	902	913	1079	802
ENSG00000146457	1773	1667	1690	1627	1481	1516	1865	2079	2019	2019	1733	1990	2224	2272	1742	1824
ENSG00000120438	7367	7532	7873	6585	7941	10750	11400	11408	14066	11732	11746	12345	10272	9849	10005	8588
ENSG00000112110	493	543	508	431	501	512	683	681	812	799	750	622	739	771	623	622
ENSG00000146453	4	6	0	2	0	0	0	2	0	0	4	8	0	0	2	0
ENSG00000130368	0	0	0	0	0	0	0	0	0	0	0	3	0	0	0	0
ENSG00000175003	7	7	8	10	6	0	9	0	3	0	8	0	3	4	11	7
ENSG00000285441	7	7	1	25	8	9	9	4	10	1	12	13	3	13	5	2
ENSG00000120437	2724	2663	3131	2762	1222	1456	1578	1626	6460	4900	4846	4138	3885	4165	4122	3827
ENSG00000197081	9000	12448	11834	16026	9017	5137	4674	8604	1871	3840	6655	5218	9012	8090	11766	11019
ENSG00000176381	2	2	0	0	5	1	0	0	4	4	7	0	4	2	2	7
ENSG00000198818	230	286	421	266	356	304	492	331	334	350	382	318	385	701	313	598
ENSG00000060762	287	310	108	246	245	332	375	337	364	461	406	435	402	430	334	334
ENSG00000112531	1975	1608	2107	2479	1391	1568	1347	1602	1505	1411	2085	1903	1952	2104	2184	1859
ENSG00000213066	370	254	470	199	329	309	394	394	462	431	409	356	348	257	286	356
ENSG00000112486	0	0	0	0	0	0	0	0	0	0	0	0	0	0	0	0
ENSG00000071242	3183	4053	4825	5007	2578	2381	2340	3025	1825	2279	4508	3362	4944	4779	5630	5287
ENSG00000249141	0	6	0	0	0	0	0	0	0	6	9	0	0	0	0	0
ENSG00000026297	370	775	584	481	603	405	359	288	381	470	624	572	340	768	609	595
ENSG00000235272	210	172	208	200	172	266	259	306	338	289	279	296	212	238	210	222
ENSG00000130396	747	963	1080	1169	1009	795	704	1261	461	931	1085	915	1441	1276	1658	1415
ENSG00000112584	1357	1540	1724	1672	1419	1119	1013	1295	1064	1264	1761	1579	1733	1788	2317	2231
ENSG00000198719	22	26	23	20	7	20	15	27	20	12	23	25	21	16	27	33
ENSG00000285733	0	0	13	0	8	0	0	0	1	0	0	4	5	1	0	0
ENSG00000184465	215	282	334	272	235	170	172	250	234	303	296	260	408	412	703	459
ENSG00000130024	1489	1620	2048	2126	1353	1457	1520	1808	1256	1652	1956	1673	1975	1958	1819	2049
ENSG00000184786	23	36	14	26	24	28	26	24	46	35	35	42	31	33	40	49
ENSG00000130023	590	558	589	628	660	555	599	663	564	638	645	752	613	771	633	617
ENSG00000185127	4247	4893	4294	4102	4575	3897	4048	4298	4763	4380	5108	4641	4183	4573	3688	3795
ENSG00000186340	29960	43053	37780	39802	28272	18305	18027	46322	12801	11980	26536	33011	28435	42992	37283	34589
ENSG00000112592	363	296	357	336	378	385	418	456	483	494	563	520	481	550	425	425
ENSG00000008018	7897	7473	7415	6112	8010	8912	9633	9495	13791	11952	9762	10311	8644	8910	7479	7315
ENSG00000197461	265	265	235	261	168	176	145	207	152	189	367	345	332	345	367	350
ENSG00000071994	2151	1937	2014	1831	1676	2048	2189	2054	3064	2669	2628	2685	2236	2410	1743	1899
ENSG00000177706	2367	3112	2844	2957	2329	1765	1907	2123	1451	1502	3857	3248	3675	3917	4010	3984
ENSG00000188191	418	370	426	375	281	310	283	246	347	328	913	842	776	951	755	800
ENSG00000164818	459	566	662	686	387	444	431	638	458	691	1101	739	1290	1303	1641	1596
ENSG00000105963	133	88	127	97	121	108	136	133	172	155	152	197	160	141	107	159
ENSG00000240230	179	196	220	149	184	195	219	242	214	204	287	274	286	249	299	256
ENSG00000146540	1556	1276	1467	1297	1764	2454	2563	2288	4133	3340	2908	2806	2335	2684	1952	2367
ENSG00000164849	15	25	6	12	29	22	8	20	22	6	22	36	20	11	8	39
ENSG00000164850	51	55	108	68	67	49	77	102	76	90	99	123	94	57	148	140
ENSG00000164828	3805	5498	4316	4412	4817	3548	3482	4260	3201	3578	5738	5447	5288	5538	5380	5296
ENSG00000239857	530	480	452	567	764	682	857	614	1081	954	860	1198	941	941	798	740
ENSG00000178381	576	611	606	445	742	747	705	821	1208	856	1020	1116	673	856	634	709
ENSG00000164877	193	231	201	182	296	174	183	273	185	175	364	353	408	436	428	392
ENSG00000164880	1492	1972	2192	2360	2066	1532	1553	2395	1062	1492	3548	3093	4301	4309	5562	5302
ENSG00000164855	21	13	24	7	28	19	14	28	17	14	25	26	27	30	21	45
ENSG00000198517	894	1023	786	697	875	874	832	949	1006	823	1486	1408	1429	1766	1526	1587
ENSG00000157778	579	444	473	404	605	689	776	699	1163	829	1032	1068	858	732	767	802
ENSG00000225968	225	263	271	292	165	118	140	161	138	138	252	225	247	297	307	318
ENSG00000122687	427	404	459	518	458	515	654	707	611	697	684	744	731	954	706	825
ENSG00000106268	89	153	144	143	163	186	239	244	362	289	303	235	258	278	248	201
ENSG00000002822	405	387	444	388	446	462	497	436	710	607	985	990	946	979	963	942
ENSG00000136213	544	579	638	536	896	673	624	782	478	581	970	761	838	1020	985	861
ENSG00000106003	317	303	281	238	574	408	379	470	313	320	632	583	529	578	462	495
ENSG00000106266	1083	1106	1264	1150	1119	1168	1131	1204	1646	1479	1827	1886	1621	1788	1542	1673
ENSG00000106263	3368	4280	3927	4202	4069	3682	3766	4542	3542	4176	7373	6774	7497	7469	7904	7324
ENSG00000106009	595	845	694	651	814	722	829	860	978	869	2019	2025	1715	1947	1900	1743
ENSG00000106012	140	216	275	321	225	461	210	245	231	230	411	289	398	383	530	465
ENSG00000198286	0	5	0	0	0	0	0	0	0	0	3	0	3	0	0	0
ENSG00000136295	3970	5368	4920	5334	4607	2796	2909	4314	2373	3205	4356	3706	5309	5319	6633	6532
ENSG00000174945	21	51	73	46	79	100	95	183	189	160	253	196	256	192	239	274
ENSG00000146535	865	2493	3040	3233	2254	2389	2933	3236	1151	3755	4970	4438	4894	5055	5277	5115
ENSG00000146555	101	130	136	128	72	38	49	35	39	28	52	59	79	89	137	102
ENSG00000164916	1602	3554	2897	4105	2149	2090	1921	2279	1415	2427	3345	3001	4241	3609	5725	5125
ENSG00000157927	75	62	111	76	105	90	78	92	88	65	166	146	142	184	140	157
ENSG00000218823	9	15	5	2	14	2	10	21	8	2	9	13	8	9	34	11
ENSG00000242802	1180	1414	1213	1136	1248	1044	1112	1007	1321	1266	2428	2764	2272	2846	2458	2442
ENSG00000272968	18	190	111	223	267	324	189	234	198	381	332	710	258	313	333	349
ENSG00000146587	677	955	735	1168	899	592	748	679	567	629	629	1294	1103	673	791	593
ENSG00000157954	1936	2119	2317	2104	2060	1886	2105	2272	2114	2182	2855	2864	2606	3017	2767	2599
ENSG00000164638	94	102	137	157	137	76	150	121	78	78	127	129	152	219	149	175
ENSG00000182095	2384	3315	2679	3141	2812	2154	2212	2773	1661	2072	4829	3246	5725	5417	6625	7449
ENSG00000075618	4063	4614	4961	4885	4766	4673	5016	5658	7525	7501	14786	14375	13962	15607	15908	15733
ENSG00000011275	2488	2748	3213	3317	2592	2524	2550	3469	2138	2774	4056	3667	4044	4378	4650	4561
ENSG00000155026	7	12	10	9	11	14	13	11	7	14	10	9	8	0	6	0
ENSG00000122674	1581	1686	1714	1535	1717	1813	1945	1893	2146	1767	1898	2355	1952	1968	1544	1623
ENSG00000122512	836	883	955	939	1151	981	986	1072	959	882	1080	1236	1067	1165	1061	985
ENSG00000157999	0	0	2	6	0	5	8	2	3	0	8	6	0	0	2	2
ENSG00000086232	2299	2503	3042	3196	2727	2451	2725	3429	3089	3209	4349	3598	3967	3782	4106	3696
ENSG00000106305	1528	1323	1434	1139	1700	1756	2000	1909	2520	2311	2369	2339	1807	2132	1783	1788
ENSG00000178397	861	1035	931	1079	856	1155	1310	1309	1475	1531	1662	1562	1528	1564	1421	1282
ENSG00000155034	137	192	188	233	161	162	157	210	119	179	343	237	364	381	484	409
ENSG00000075624	47018	38746	70020	64367	47146	49279	52212	69989	53117	98498	83571	88980	105315	122909	142569	138750
ENSG00000106346	304	328	320	510	259	214	270	368	188	243	423	330	422	454	596	467
ENSG00000008256	3938	4730	5619	5464	3436	3143	3431	4291	4636	4787	7954	6978	8296	8357	8229	8205
ENSG00000136238	6094	6230	7694	6867	7031	7631	8474	9045	10902	9729	10613	9682	9632	9674	9897	9425
ENSG00000215045	2	2	0	0	0	0	2	1	0	0	0	0	0	0	2	0
ENSG00000236609	61	68	74	54	41	49	47	64	38	38	77	67	45	76	48	43
ENSG00000205903	434	660	593	487	569	480	499	494	444	485	907	666	800	918	1024	1033
ENSG00000136247	2304	2498	2315	1953	2145	2130	2252	2279	2728	2438	2427	2319	2112	2311	1806	1815
ENSG00000146576	394	357	382	404	330	281	330	422	294	341	585	594	628	550	610	581
ENSG00000164631	2347	2180	1913	2298	2079	1968	2147	2714	2626	2747	2579	2531	2646	2720	2605	2237
ENSG00000164535	634	611	634	711	665	601	589	662	397	666	760	581	858	613	859	780
ENSG00000136240	18421	23780	19873	18812	26305	19409	18408	22704	22332	22166	25598	25089	24642	25779	23059	22762
ENSG00000106392	1496	1817	1396	1357	2241	1791	1915	2172	1626	1784	1588	1692	1442	1509	1310	1431
ENSG00000215018	4	3	6	3	10	0	0	2	0	15	2	7	5	6	7	5
ENSG00000169402	6	11	11	7	8	18	26	12	6	0	10	12	0	7	3	12
ENSG00000146574	1457	1357	1637	1536	1589	1745	1998	1868	2063	2142	1921	1794	1797	1926	1806	1485
ENSG00000164654	1039	1076	1423	1142	1611	1163	1823	1663	1916	2105	2094	2147	1452	1755	1248	1126
ENSG00000106399	626	399	395	430	863	1095	1279	1375	1899	1353	1003	1354	1004	922	637	650
ENSG00000219545	650	773	904	172	699	771	211	173	217	183	183	850	769	210	157	654
ENSG00000106415	878	507	429	532	320	212	505	242	414	395	599	287	651	629	398	391
ENSG00000189043	4984	3988	4145	3562	5101	5659	6356	6444	7101	6726	5417	5986	5222	5384	3800	3683
ENSG00000005108	66	45	66	40	65	43	41	59	20	22	30	24	24	46	30	42
ENSG00000106443	952	1148	1071	952	1047	856	936	1270	1034	1369	1284	1059	1167	1598	1218	1187
ENSG00000226690	0	0	0	0	0	0	0	0	0	0	0	0	0	0	0	0
ENSG00000006747	267	253	262	338	154	165	108	194	93	130	176	177	221	209	230	236
ENSG00000122644	394	245	443	332	529	528	591	586	430	402	509	416	353	177	344	325
ENSG00000006468	748	1029	1163	894	1332	1289	1524	1673	1363	1284	1583	1435	1183	1150	1163	1331
ENSG00000214960	208	235	265	253	219	209	238	296	298	296	253	223	279	273	238	243
ENSG00000106460	15297	17864	15284	14082	16873	13651	12756	16440	11050	11036	11987	12443	10979	11158	8580	8395
ENSG00000106537	250	368	298	278	598	426	456	562	768	622	628	591	478	504	379	402
ENSG00000106524	1750	2045	2088	1431	1851	2103	2176	1968	2636	2431	2295	2145	1765	2008	1763	1817
ENSG00000136261	3464	3703	3623	3039	3897	3993	3883	3976	5644	4833	4840	4860	3790	4446	3710	3463
ENSG00000106546	6139	6482	7773	6790	7291	7946	8192	9687	6212	7747	9672	9336	8560	8937	7633	8244
ENSG00000283321	0	3	0	0	0	0	0	3	3	0	0	0	3	0	0	0
ENSG00000071189	4011	5003	4461	4476	4370	3432	3100	4375	3092	3804	3757	3396	3648	3703	3697	3942
ENSG00000146618	0	0	0	0	0	0	0	0	6	0	1	0	0	0	0	0
ENSG00000105849	2236	2246	2294	1965	1961	2292	2201	2686	3508	3573	3029	3108	2857	2713	2401	2416
ENSG00000048052	241	357	472	281	351	496	594	443	630	697	512	729	489	780	465	659
ENSG00000122691	3793	3696	3698	3019	3220	3235	3754	3553	4608	3931	5559	5602	5070	5418	5002	4863
ENSG00000183742	3	9	15	10	0	0	9	10	0	6	0	2	15	6	0	0
ENSG00000105866	576	560	731	763	696	719	776	894	677	820	811	768	800	752	704	733
ENSG00000105855	1732	2235	2272	2181	1405	1116	1125	1482	803	988	1329	1241	1128	1396	1279	1160
ENSG00000136237	36	46	47	46	9	16	12	17	22	6	28	14	6	21	13	8
ENSG00000105877	53	43	37	53	26	44	39	51	32	21	46	23	32	50	39	32
ENSG00000164649	1062	1012	1239	1016	1205	1316	1525	1481	2119	1818	1972	2007	1759	1854	1735	1778
ENSG00000105889	404	494	395	310	606	446	410	507	364	411	313	430	258	283	232	226
ENSG00000136244	738	990	628	586	676	488	489	553	132	192	307	287	247	314	295	344
ENSG00000196683	2939	2564	4714	3942	4188	5387	2826	2623	2753	4656	3181	1921	3057	1771	1606	2350
ENSG00000122591	5671	5402	5701	5638	5790	4538	5196	6444	4977	6249	5219	6384	6476	5742	5303	6284
ENSG00000122550	1505	1573	1587	1311	1875	1898	1929	1904	2265	1892	1777	2161	1731	1981	1501	1530
ENSG00000136243	651	683	654	541	706	817	835	936	1037	1000	902	975	840	930	713	753
ENSG00000164548	782	946	823	680	758	565	607	834	537	887	856	638	938	975	1474	1262
ENSG00000156928	1104	1075	1144	1000	1118	1415	1544	1396	1359	1501	1412	1136	925	1057	749	1177
ENSG00000136231	1740	1813	2088	1980	1567	1593	1735	2241	1779	1957	2287	2138	2303	2198	2403	2344
ENSG00000196335	0	0	0	0	0	0	0	0	0	4	4	0	0	0	0	4
ENSG00000169193	912	946	734	660	953	768	891	836	886	825	727	930	815	756	539	543
ENSG00000188732	21	23	19	20	7	7	9	8	14	32	11	14	6	9	31	26
ENSG00000136235	15558	20212	13503	15238	10391	6530	7394	8661	5040	5284	9527	7146	7888	8533	7345	8027
ENSG00000105926	1088	1057	810	678	929	740	1080	1227	987	931	799	910	1199	1114	995	655
ENSG00000105928	455	481	640	585	568	473	655	690	447	362	690	536	862	491	717	466
ENSG00000070882	2116	2395	3054	3283	2077	1756	2219	2888	2305	2723	2999	2862	3501	3323	3876	3655
ENSG00000172115	2943	2952	3198	2800	893	1406	1418	1293	1537	1438	1216	1187	1080	997	1054	993
ENSG00000153790	73	103	95	134	47	59	45	112	66	66	92	81	99	68	79	102
ENSG00000086300	3	0	5	3	0	3	3	10	2	4	0	3	0	3	0	0
ENSG00000005020	1125	1115	1489	1339	935	970	1069	1330	941	1174	1268	1228	1602	1289	1335	1391
ENSG00000105991	25	42	72	94	47	42	33	55	53	52	69	53	64	46	75	81
ENSG00000105996	3	2	11	10	6	0	1	5	3	7	7	5	10	8	16	10
ENSG00000105997	9	10	21	12	18	8	2	8	12	10	9	22	14	12	19	35
ENSG00000197576	5	11	9	7	11	5	13	17	2	3	17	4	14	9	7	17
ENSG00000106004	13	9	20	28	7	10	9	32	8	12	25	18	35	12	20	34
ENSG00000106006	7	15	8	23	16	9	11	20	6	13	26	22	13	23	26	18
ENSG00000122592	40	40	52	58	32	26	35	54	32	46	73	66	74	74	86	57
ENSG00000050344	704	978	782	800	1003	702	721	1008	829	989	1042	949	1007	1008	887	889
ENSG00000122565	3180	2762	2714	2321	3279	3857	3869	3883	5718	5100	4091	4559	3939	3741	2548	3325
ENSG00000122566	1546	1687	2151	2244	2161	2097	2489	3292	2442	3250	3134	2828	4435	3146	3624	4019
ENSG00000078399	329	352	281	351	330	341	393	396	560	433	656	519	502	534	555	429
ENSG00000253293	1541	1446	1971	1558	1253	1317	1534	1537	2456	1738	2600	2247	2082	2269	2240	2092
ENSG00000257184	12	128	29	193	198	193	195	169	30	210	34	62	345	327	358	328
ENSG00000005073	987	1199	1498	1321	895	894	1069	1242	1282	1305	2028	1794	2083	2035	1674	1803
ENSG00000106031	948	962	1215	1063	1390	920	643	1261	1035	1395	915	676	1322	1260	1666	1205
ENSG00000255690	36	56	32	22	5	18	22	18	10	10	35	28	28	26	27	27
ENSG00000106066	0	0	3	0	0	0	0	2	0	0	0	0	0	0	0	2
ENSG00000285162	0	0	0	0	0	0	0	2	0	0	0	3	0	3	4	0
ENSG00000106069	0	0	3	0	0	0	0	0	0	0	0	1	0	0	0	1
ENSG00000146592	600	149	777	132	562	529	584	763	353	465	630	591	597	637	586	617
ENSG00000106052	5638	6400	6848	6561	5677	5281	6451	8154	5911	6704	7933	6638	7253	6728	7667	6286
ENSG00000153814	1915	2129	2439	2697	1435	1559	1614	2197	1240	1532	2242	1928	2532	2221	2057	2066
ENSG00000106049	3087	3263	3657	3085	2555	2642	3086	3231	3951	3774	3995	3577	3810	3669	3136	3185
ENSG00000136193	4875	6026	8011	8646	5124	5052	5778	7982	4221	7016	7311	5574	8550	7003	8361	8527
ENSG00000106080	2387	3116	2553	2999	2749	1934	2161	3088	1639	2014	2202	2146	2529	2186	2399	2407
ENSG00000106086	1482	1665	1945	1972	1413	1151	1497	2147	1217	1600	1664	1181	1869	1444	550	1708
ENSG00000106100	196	188	202	171	249	229	197	239	214	169	242	198	300	265	302	295
ENSG00000180354	344	288	365	304	501	517	545	558	580	526	467	416	454	407	386	389
ENSG00000180233	1037	963	1000	896	1026	1206	1249	1306	1168	1237	1264	1381	1134	1227	977	1049
ENSG00000106113	0	1	0	0	0	0	0	0	0	0	0	0	0	0	0	0
ENSG00000241644	174	62	197	213	73	48	59	53	54	59	90	107	100	120	92	96
ENSG00000250424	0	0	0	0	0	0	0	0	0	0	0	0	0	0	0	0
ENSG00000240583	14	70	42	45	25	22	14	36	16	15	9	75	26	41	37	17
ENSG00000106125	237	293	304	289	214	187	185	241	119	159	291	318	269	317	327	316
ENSG00000154678	1382	1510	1967	1949	1733	1684	1910	2661	2432	3203	3093	3101	3435	3252	3135	3225
ENSG00000006625	412	669	422	733	887	540	681	607	1195	1268	813	948	886	1020	416	907
ENSG00000281039	0	0	0	0	0	0	1	0	0	0	0	0	0	1	0	0
ENSG00000106105	12443	14106	13906	14176	14300	14721	16161	16104	19851	18064	24080	21157	21836	20637	20885	21181
ENSG00000170852	1558	1767	1973	1749	1866	1913	2162	2719	1948	2327	1894	2073	1979	2052	1999	1889
ENSG00000105778	2442	4023	4742	4111	3346	3239	3749	4177	3862	4353	5461	5031	4805	5247	4863	4690
ENSG00000106355	959	798	775	718	1100	1259	1588	1670	2055	1785	1572	1655	1343	1384	893	867
ENSG00000164619	1320	1868	1646	1413	1850	1350	1193	1575	1285	1896	1966	2312	1878	1957	2278	2437
ENSG00000164610	258	165	252	228	238	231	316	298	368	345	337	391	303	372	310	249
ENSG00000122642	8374	10653	4819	5369	8656	8670	5553	11484	5172	7401	10113	7709	9722	10184	9962	9647
ENSG00000122643	1095	1043	969	869	1817	1064	1651	1130	1274	1508	1198	1056	1415	1165	989	869
ENSG00000122507	1033	1082	1235	1290	934	839	981	1181	833	1065	1086	1122	1044	1103	1045	1158
ENSG00000164532	4	14	8	8	10	7	17	6	16	12	17	8	15	7	26	18
ENSG00000173852	4232	5144	4171	4104	7102	5586	5167	6865	5384	5424	5190	4989	4487	4605	3836	4056
ENSG00000122557	1087	1305	1391	1450	1112	1071	972	1203	1096	1244	1575	1452	1531	1648	1735	1657
ENSG00000122547	377	395	503	489	277	216	236	317	198	239	407	491	475	446	442	412
ENSG00000122545	6933	6640	8496	6336	5919	5066	7259	7574	8492	8661	7836	9852	5473	7190	7017	7009
ENSG00000164542	136	149	72	134	146	106	117	117	67	131	106	116	136	135	126	76
ENSG00000011426	3953	3900	4576	4039	17790	20514	21515	22872	19647	20597	15279	17689	12680	13825	11154	12007
ENSG00000187037	7	6	11	14	0	2	4	0	1	0	4	0	0	0	0	6
ENSG00000086289	2340	2800	956	2373	758	609	592	546	646	572	1877	834	781	807	692	2014
ENSG00000086288	0	0	0	0	0	0	0	0	0	0	0	0	0	0	0	0
ENSG00000106483	357	425	311	315	119	96	120	119	23	65	66	61	49	67	51	53
ENSG00000078053	336	393	462	458	371	313	324	415	433	490	754	714	698	765	812	733
ENSG00000010270	2508	2417	2409	1942	2951	2616	2630	2892	3455	3028	2941	3154	2481	2689	1901	1944
ENSG00000241127	724	607	748	599	711	858	778	951	1139	1081	869	1095	831	805	697	711
ENSG00000006715	3718	3879	4572	4242	2756	2659	2964	4038	2376	3074	3518	2977	3847	3501	3315	3363
ENSG00000006451	2364	2272	708	2542	1966	2275	2620	2966	3620	3535	3663	3646	3301	3365	2739	3046
ENSG00000065883	2344	2671	2875	2896	2511	1934	2241	2789	2062	2726	3263	2542	3412	3513	3745	3258
ENSG00000122641	981	1291	1085	1124	1155	1015	1108	1463	1033	1607	1552	1611	1670	1575	1341	1397
ENSG00000175600	305	258	297	270	217	240	218	243	393	316	327	250	284	282	279	281
ENSG00000168303	1008	915	1056	761	891	1003	1183	1080	1542	1351	1374	1301	1234	1298	990	984
ENSG00000106571	1973	2446	2974	3251	1751	1434	1648	2361	1081	1598	2324	1769	2581	2416	3001	2894
ENSG00000002746	260	364	407	473	330	274	263	363	297	347	410	380	458	550	774	622
ENSG00000136197	772	198	775	671	231	844	193	979	1017	283	220	929	930	221	189	736
ENSG00000106591	2631	2970	2379	2012	3357	3159	3270	3288	3664	3224	3502	3517	3003	3102	2404	2490
ENSG00000106588	5203	4463	4964	4004	5387	6124	6794	6824	9412	7793	6427	7358	5747	5857	5740	4669
ENSG00000164543	2986	2814	3236	2621	3247	3730	4172	4083	4885	5078	4712	4873	4132	4430	3683	3757
ENSG00000106603	1504	1706	1521	1537	1708	1489	1726	1813	2046	1926	1943	1969	1962	1967	2073	1945
ENSG00000122678	323	372	323	252	251	220	238	281	228	252	378	391	309	387	371	387
ENSG00000106605	358	369	344	373	314	288	332	415	437	456	383	385	439	449	438	489
ENSG00000106608	1169	1272	1107	1351	1295	1142	1263	1348	1218	1443	2547	2608	2350	2638	2552	2619
ENSG00000078967	834	868	1100	1124	876	749	824	1010	921	979	1139	1010	990	1053	1131	1207
ENSG00000136206	0	0	0	0	0	2	0	0	0	0	0	0	0	0	0	2
ENSG00000270617	11	13	3	6	1	10	0	7	16	0	38	32	20	12	30	21
ENSG00000062582	2335	2051	2330	1967	1973	2438	2479	2370	3834	3587	2693	2501	2573	2501	2492	1875
ENSG00000136279	1976	1910	2467	2280	2405	1806	1836	2168	2687	2388	3736	3534	4341	3841	3328	3551
ENSG00000164708	5	2	3	7	5	0	2	6	6	0	0	4	11	2	2	0
ENSG00000106624	4199	5318	4770	6554	3509	1777	1830	2936	805	1510	3178	2528	4509	4335	6725	6098
ENSG00000106633	158	79	142	108	71	66	72	46	160	100	135	155	121	109	73	104
ENSG00000106628	1444	1335	1247	1258	1641	1767	1977	2177	3996	2676	3265	3397	3079	3224	2293	2466
ENSG00000106636	1037	1260	4080	3869	3487	3659	4400	4876	5041	5130	5505	5189	5688	5620	2276	5433
ENSG00000015676	2390	2317	2245	2371	2926	2271	2121	3663	3612	2676	4213	4139	3930	4187	3936	3915
ENSG00000105953	1241	1383	1745	2103	1508	1240	1221	1722	1083	1761	2786	2447	3147	3152	3923	3616
ENSG00000015520	0	0	3	0	1	0	0	0	0	0	0	2	6	0	2	1
ENSG00000136271	1253	1383	1391	1422	1679	1472	1477	1584	1855	2055	2913	2673	2212	2687	2495	2438
ENSG00000158604	2449	3242	2550	2170	3278	1995	1894	2484	2222	2153	2828	2505	2686	2802	2651	2585
ENSG00000136274	127	114	177	227	108	96	115	159	81	109	195	119	183	218	281	318
ENSG00000136280	1307	1374	1567	1516	1585	1641	1800	1948	2114	1903	2558	2477	2297	2647	2143	2206
ENSG00000164742	31	20	54	52	26	11	20	26	8	29	38	33	49	23	34	40
ENSG00000146678	7	0	2	0	12	10	0	11	0	0	2	2	2	4	7	5
ENSG00000136270	1282	1631	1164	885	1559	1404	1554	1474	1932	2005	2740	2857	2208	2516	1899	2008
ENSG00000122515	218	254	213	292	288	220	197	253	150	197	284	235	465	408	631	474
ENSG00000105968	2329	3155	3366	2467	4229	3896	3501	6881	1969	5429	3987	3396	4954	2819	6042	4728
ENSG00000196262	41242	39691	39593	34867	38207	44093	48563	50403	79354	66767	61659	62447	50033	55568	47046	45541
ENSG00000146676	5400	6256	7917	7874	6077	6248	7006	9457	6060	8832	8841	8340	9266	9095	8318	8737
ENSG00000158683	8	2	6	8	6	11	11	4	0	2	9	7	17	13	17	8
ENSG00000136273	494	567	669	628	501	581	605	759	725	723	804	795	748	810	868	719
ENSG00000179869	0	10	4	8	11	6	6	6	0	0	2	6	5	0	0	0
ENSG00000218305	43	40	55	102	42	31	37	36	36	32	50	32	54	37	38	45
ENSG00000183696	425	405	372	390	429	307	486	527	504	544	549	572	514	531	559	521
ENSG00000132436	296	441	363	249	852	711	687	849	623	1036	582	770	626	706	525	634
ENSG00000132437	0	0	0	0	0	0	0	0	0	0	0	0	0	0	0	0
ENSG00000106070	928	1206	1292	1597	909	809	780	1035	841	1204	1203	1056	1418	1927	1554	2044
ENSG00000136205	14821	19173	21933	24787	12563	10592	11472	15645	7423	11591	18852	15290	21403	20670	26454	24559
ENSG00000132432	2837	2420	2646	2838	3703	4496	4124	4095	5274	4491	3681	4229	3583	3864	2770	3652
ENSG00000146674	97162	128809	102046	101866	202564	146601	136997	164123	66300	90121	108696	101362	118281	105011	104946	104253
ENSG00000132434	367	778	590	776	595	975	963	996	1160	1026	1202	1025	931	1009	663	972
ENSG00000146648	9533	13470	12953	14263	10460	6764	7366	11614	5001	8600	11263	8546	13047	11378	14053	14021
ENSG00000154978	5558	7014	6812	7889	8499	6408	5423	6604	7558	9654	6364	10263	6102	11712	6468	7051
ENSG00000146733	1024	948	969	1002	1281	1139	1301	1395	1882	1952	2146	2419	2227	1908	1772	1896
ENSG00000178665	41	68	58	57	36	44	35	49	34	60	72	56	80	44	64	65
ENSG00000239789	1103	941	948	775	954	1136	1112	1127	1655	1429	1277	1327	1047	1266	989	949
ENSG00000146729	3347	3008	3332	2807	2453	2822	1681	3120	3673	1987	3655	3586	3298	3399	2627	2876
ENSG00000249773	8	6	0	3	6	0	0	0	2	0	0	8	2	0	0	9
ENSG00000173041	443	408	474	406	548	668	610	787	633	613	489	599	502	514	421	364
ENSG00000214652	0	0	0	0	0	0	0	0	0	0	0	0	0	0	0	0
ENSG00000223614	0	0	0	0	0	0	0	0	0	0	0	0	0	0	0	0
ENSG00000197123	0	0	0	0	0	0	0	0	0	0	0	0	0	0	0	0
ENSG00000234444	1018	1294	1188	1162	1657	1579	1466	2025	1459	1726	1446	1433	1423	1481	1476	1578
ENSG00000196247	314	239	413	298	393	414	394	489	323	366	298	343	384	280	328	345
ENSG00000197008	155	165	148	117	76	130	101	147	164	97	161	117	144	109	114	131
ENSG00000198039	175	141	145	155	243	321	341	367	336	276	227	180	220	222	184	185
ENSG00000152926	323	483	280	304	441	313	287	337	233	312	360	296	392	328	439	371
ENSG00000213462	237	293	224	189	248	194	145	211	243	246	237	252	228	262	319	264
ENSG00000146757	721	601	597	588	699	697	865	1036	755	833	808	830	662	640	535	601
ENSG00000106153	13138	11030	12404	9845	12966	15987	16698	15830	23022	19027	17288	18599	14315	16300	12076	12385
ENSG00000146731	5255	5090	5506	4721	6051	7415	8074	7926	10507	9615	8094	7648	7949	7333	6718	6859
ENSG00000129103	5017	4840	3788	2784	5734	3394	3299	4011	2426	3222	5243	5653	6200	6613	3952	5365
ENSG00000164776	28	39	36	20	27	19	22	20	7	5	29	21	16	33	21	25
ENSG00000169919	485	718	681	638	710	387	523	500	424	403	814	598	626	657	754	744
ENSG00000196715	680	1022	964	1158	1124	936	1049	1323	766	1037	1343	1019	1403	1290	1530	1591
ENSG00000249319	0	305	183	6	22	557	131	233	25	7	240	1	493	303	794	663
ENSG00000126522	606	702	702	641	812	834	859	849	1213	1148	1710	1907	1607	1679	1264	1199
ENSG00000241258	825	209	96	505	686	340	890	92	183	272	164	263	79	91	375	488
ENSG00000169902	2922	2533	3090	2873	2433	2799	1747	2901	1523	1503	2570	2693	2254	2725	2488	2233
ENSG00000243335	223	208	253	221	132	109	111	464	199	123	223	230	271	200	332	252
ENSG00000154710	720	852	1411	1372	851	753	1176	989	1131	900	1405	1278	1790	1150	1168	1579
ENSG00000106609	7970	10465	8907	8267	9001	7333	7114	8854	6947	7437	9755	8775	8547	9659	8729	8455
ENSG00000126524	6173	5231	6343	4972	5269	5940	6660	6367	9525	8916	8679	8335	6961	7666	6522	6141
ENSG00000198874	489	629	565	552	622	551	705	616	452	579	746	378	487	459	507	497
ENSG00000277149	174	188	149	138	281	102	114	188	176	163	175	162	114	141	180	173
ENSG00000158321	414	500	431	520	381	315	265	344	360	445	426	472	621	688	1185	894
ENSG00000188763	76	92	64	44	70	87	67	82	62	72	93	79	69	116	40	64
ENSG00000196313	334	275	649	499	340	220	379	560	296	335	478	359	657	730	680	678
ENSG00000155428	1	6	7	0	0	0	0	3	0	0	0	0	1	0	5	0
ENSG00000130305	292	286	305	282	338	362	399	355	456	423	784	886	642	774	659	725
ENSG00000146755	0	0	0	0	0	0	0	0	0	0	0	1	0	0	0	0
ENSG00000077800	6	6	7	5	6	12	8	5	5	4	4	4	11	8	10	6
ENSG00000009954	3802	4550	5275	5382	4819	4709	4907	6285	3827	5477	6510	6101	7135	6935	7653	7560
ENSG00000106635	937	405	818	950	602	492	1136	1009	1135	1114	1770	1583	1235	832	1504	1410
ENSG00000009950	2	2	0	0	0	0	0	0	0	0	0	0	7	8	0	0
ENSG00000176428	248	231	247	153	177	188	230	275	236	171	306	352	237	278	194	286
ENSG00000106638	1573	1683	1508	1318	2100	1625	1415	1666	1584	1794	2264	2936	2075	2780	1945	1956
ENSG00000189143	7	27	3	10	18	12	13	42	38	20	37	14	13	18	18	21
ENSG00000106077	160	147	103	140	242	227	291	238	241	267	288	326	255	323	248	284
ENSG00000165171	42	55	47	27	23	28	53	40	79	43	43	38	58	73	63	46
ENSG00000071462	279	273	310	258	347	263	263	314	317	278	459	358	423	427	490	522
ENSG00000106089	84	105	132	122	114	118	145	137	123	109	179	177	157	205	180	226
ENSG00000176410	645	647	738	630	698	743	811	796	1160	835	1313	1393	1002	1210	1061	960
ENSG00000106683	1300	1461	1923	1887	1544	1398	1458	1788	713	1277	2327	1220	2368	2550	2868	2698
ENSG00000049540	1260	1784	1537	1460	6800	5024	4857	6426	3314	4411	7116	8000	7470	7528	7053	8121
ENSG00000086730	2	9	12	5	2	5	4	5	10	2	7	6	9	20	6	9
ENSG00000049541	258	258	360	161	315	598	727	731	877	729	657	664	551	679	599	543
ENSG00000106682	7239	8156	8898	9136	7716	8263	9085	10342	10893	11585	12959	11964	12201	13013	12607	11973
ENSG00000106665	1010	1637	1690	1711	1015	995	1038	1090	1284	1369	2537	1480	1675	2586	2549	2310
ENSG00000006704	263	356	387	384	265	214	255	332	172	197	480	385	396	516	619	560
ENSG00000006606	10	22	8	16	18	18	24	6	18	18	15	16	8	4	10	9
ENSG00000127946	973	1302	1643	1834	1601	1442	1452	1878	1322	1739	1946	1664	2175	2221	2704	2805
ENSG00000005486	366	549	457	598	517	423	575	706	427	458	771	738	475	686	727	844
ENSG00000178809	6	3	9	7	5	1	7	5	0	0	1	4	2	0	22	13
ENSG00000272391	636	838	783	927	774	622	709	969	515	896	926	744	1218	1111	1436	1376
ENSG00000170092	2	0	6	0	0	0	2	0	3	0	0	3	0	0	0	7
ENSG00000177679	106	110	94	126	83	87	95	86	72	84	122	120	148	159	152	136
ENSG00000263001	3572	3749	4397	5592	3210	3043	3418	4644	2644	2445	5273	4396	5859	5798	6532	6446
ENSG00000158517	0	0	0	0	0	0	0	0	0	0	0	0	0	0	0	0
ENSG00000196275	481	605	596	558	425	448	409	489	421	311	522	653	492	539	432	509
ENSG00000274523	1642	1652	1837	1666	1735	1857	2042	1920	2586	2208	3616	3436	2941	3483	3116	2885
ENSG00000174428	971	1174	1354	1212	949	854	983	1017	904	1059	1346	1093	1158	1199	1232	1242
ENSG00000274070	185	250	270	293	229	140	189	218	125	187	316	299	377	429	513	527
ENSG00000127948	1948	2398	1789	1901	2014	1234	1172	1487	1416	1334	2994	2803	2562	2941	2790	2632
ENSG00000189077	1051	1070	990	788	1088	904	906	924	1298	973	1215	1196	956	1101	843	934
ENSG00000127952	218	227	214	271	324	229	274	293	318	311	368	332	408	485	430	433
ENSG00000146701	1324	1249	1442	1661	1171	1035	1243	1577	1210	1486	1644	1635	2043	1766	2313	2200
ENSG00000106211	5451	4505	5430	4562	7430	7964	9218	7505	11174	9577	12308	10687	10252	12251	10363	10053
ENSG00000146700	23	29	67	29	19	32	28	41	36	28	41	41	46	39	56	37
ENSG00000188372	94	88	120	128	58	47	53	69	62	44	100	99	98	105	127	114
ENSG00000170027	3584	4032	5561	5458	4215	4009	5018	6583	4423	5885	8082	7145	9016	7820	8628	8482
ENSG00000091073	145	166	169	187	148	122	111	153	90	165	191	239	254	241	302	337
ENSG00000243566	3	0	0	3	4	2	1	2	2	2	0	0	3	4	3	4
ENSG00000185040	0	2	1	0	0	0	0	2	2	0	0	0	0	1	0	0
ENSG00000146707	71	112	91	107	117	110	97	99	102	96	133	128	181	168	131	160
ENSG00000135205	57	53	51	49	34	45	39	48	13	27	50	47	24	44	58	47
ENSG00000186088	287	269	266	264	168	204	179	219	163	192	270	209	270	287	237	236
ENSG00000127951	3	4	0	4	3	2	0	4	0	0	2	4	4	0	0	2
ENSG00000127947	1134	713	1190	1449	1095	1234	846	1681	931	1000	1517	1286	1673	1438	1669	1387
ENSG00000187257	749	665	1112	873	1292	1082	816	1037	1047	1233	1967	1405	1397	1835	1973	1343
ENSG00000006576	5488	7275	5803	5635	9104	6530	6773	8651	6515	6532	6250	5760	5734	5669	4738	4941
ENSG00000135211	1239	1284	1252	934	1234	1156	1228	1123	1556	1200	1242	1134	994	1105	825	839
ENSG00000187391	2932	4284	2856	3355	3611	2377	1663	2542	3588	4520	3308	4109	4242	4979	8150	7117
ENSG00000135218	4	14	7	11	3	3	0	9	2	4	5	4	10	3	13	5
ENSG00000214415	0	0	0	0	0	0	5	0	0	0	0	0	0	0	0	0
ENSG00000127955	3114	2451	3693	3282	3004	2748	1736	3292	3513	3677	3630	2500	3394	3095	3334	3160
ENSG00000019991	245	351	315	351	225	137	168	194	106	73	109	99	123	100	121	120
ENSG00000075223	11326	14016	10434	9879	20525	16642	14632	17949	10637	11768	11835	11253	10217	10918	9454	9918
ENSG00000186472	4	17	9	13	14	8	17	20	16	20	10	15	27	7	11	14
ENSG00000170381	35	68	39	64	58	23	44	37	18	4	28	23	22	25	24	11
ENSG00000153956	3830	4871	4480	4922	5261	3893	3876	5416	2191	3212	3616	3372	3899	3587	3686	3920
ENSG00000075213	4615	6322	5286	5231	6605	4934	4751	6410	5636	6015	5768	5400	5241	5605	5105	5003
ENSG00000164659	119	151	139	148	179	167	159	217	148	166	205	125	253	190	217	154
ENSG00000153993	4738	5656	4657	4286	4930	3750	3497	4598	3813	4193	4237	4055	3812	4021	3520	3422
ENSG00000005471	18	17	13	36	26	13	12	4	11	0	18	9	17	14	11	12
ENSG00000085563	0	0	0	2	0	6	0	0	0	3	0	4	0	0	0	0
ENSG00000105784	4	6	3	7	10	8	12	0	8	11	4	6	13	7	4	10
ENSG00000005469	553	709	646	718	879	776	814	940	844	848	874	819	767	795	847	761
ENSG00000008277	8	5	8	14	20	4	4	16	4	3	21	10	9	7	2	6
ENSG00000135164	1046	1104	1086	992	890	1030	1118	1212	1039	1421	1335	1404	1157	1506	1510	1521
ENSG00000135185	317	346	397	305	263	366	409	336	342	466	444	387	402	355	347	295
ENSG00000075303	639	721	745	643	784	763	997	1186	884	917	981	948	917	1061	811	682
ENSG00000006634	193	195	228	206	463	453	629	637	617	544	509	512	381	371	392	362
ENSG00000075142	753	799	861	877	858	776	831	1266	958	1068	1189	1048	1263	1091	1199	1353
ENSG00000127954	8	9	6	2	6	4	0	6	0	0	4	2	6	2	0	0
ENSG00000105792	154	151	166	113	128	122	90	106	69	71	92	100	114	115	118	96
ENSG00000157214	1133	342	650	278	1072	894	753	330	597	825	897	248	799	680	830	229
ENSG00000164647	1042	1240	800	813	1201	911	901	1007	665	626	619	752	584	616	387	487
ENSG00000157240	536	704	676	738	800	548	620	748	494	525	820	797	868	871	948	979
ENSG00000127989	355	408	469	289	480	490	297	472	543	342	317	388	423	421	232	471
ENSG00000105793	369	295	495	374	933	860	473	1155	1058	1257	1046	478	1172	1089	834	959
ENSG00000157224	2276	1052	2407	2402	3031	1111	2469	922	1965	2073	2160	2091	678	739	893	1806
ENSG00000058091	2221	2494	2842	2481	2317	2400	2715	3025	2218	2470	3075	2618	2543	2983	2569	2621
ENSG00000127993	147	161	135	135	127	127	116	147	114	81	120	146	163	171	209	211
ENSG00000157259	1627	1840	2043	1734	1627	1339	1449	1831	1852	1739	2531	2158	2066	2185	2238	2154
ENSG00000242950	0	0	0	0	0	0	0	2	0	0	0	0	0	0	0	2
ENSG00000127980	1022	1101	1119	997	1166	1126	1399	1261	1635	1440	1458	1641	1232	1387	1164	1135
ENSG00000234545	479	443	535	519	560	327	509	233	375	484	374	752	852	782	340	468
ENSG00000105810	7499	8862	11235	11273	8224	8478	9276	13124	9062	13065	13982	12124	14474	13318	13324	13724
ENSG00000205413	3214	3285	3367	3164	4924	5177	5035	6271	4666	4828	4065	4285	3617	3784	3036	3178
ENSG00000177409	1442	1472	1685	1693	1821	1709	1744	2331	1178	1406	1496	1189	1274	1343	1437	1262
ENSG00000127914	3856	4763	4408	4641	4913	3902	3545	5224	2968	3990	3848	3429	4334	3805	4231	4401
ENSG00000285772	0	0	0	0	0	0	4	0	3	0	0	0	3	0	0	2
ENSG00000001630	21764	27161	21047	20131	12809	9745	9467	10923	22362	21247	22632	19252	19371	19605	18343	18487
ENSG00000285953	0	58	201	95	136	89	128	76	92	64	42	208	87	225	58	67
ENSG00000240720	2	3	7	5	7	8	0	4	2	4	3	6	8	6	11	5
ENSG00000001631	1540	1643	1627	1740	1408	1423	1408	1739	1576	1639	1874	1680	1836	1529	1777	1770
ENSG00000001629	6337	7025	8051	7417	6475	7161	7880	8935	7471	9090	9389	9140	8769	9063	7726	7905
ENSG00000127928	25	17	8	10	72	59	57	61	10	11	12	28	18	14	10	2
ENSG00000105825	223	229	312	172	900	760	650	831	382	598	239	533	299	231	327	349
ENSG00000004766	2439	2492	2275	2126	2559	2287	2309	2927	2958	3098	2668	2915	2436	2330	1921	2064
ENSG00000127920	2276	2003	2226	1783	2299	2681	2997	2903	3784	2797	2496	2750	2385	2417	1872	1992
ENSG00000105829	1445	1644	1357	1519	1683	1998	2228	2310	2879	2753	2751	2751	2207	2258	1312	1757
ENSG00000158528	58	69	73	78	28	81	28	57	32	35	89	39	67	77	69	92
ENSG00000004799	11	15	27	24	8	19	17	25	8	17	3	5	0	3	11	4
ENSG00000004864	213	326	337	334	305	261	272	300	276	362	422	348	396	385	378	435
ENSG00000105854	2797	3053	2453	2164	3545	2648	2781	3093	3060	2772	2487	2688	2109	2193	1921	1964
ENSG00000127922	441	431	375	361	382	459	418	484	666	523	449	443	418	462	421	380
ENSG00000196636	399	201	362	256	306	438	430	436	667	499	537	575	468	455	331	385
ENSG00000180535	2	0	0	0	0	3	1	0	3	5	2	0	2	2	5	0
ENSG00000164715	603	727	752	889	818	478	515	741	291	508	744	533	926	946	1180	1169
ENSG00000205356	964	1073	1214	1127	867	825	828	873	830	907	1843	1860	1674	1901	1912	2152
ENSG00000070669	4795	4774	4632	4313	6655	7778	7909	7828	8110	8477	8852	9209	8192	8729	7240	7796
ENSG00000127995	1338	1343	1413	1306	1534	1297	1272	1568	1451	1491	1534	1661	1444	1467	1288	1208
ENSG00000127990	3988	4543	3566	3592	4278	3260	3084	3402	2947	3252	3350	2892	3485	3341	2640	2971
ENSG00000242265	279	354	420	532	474	471	431	614	473	566	698	3930	808	806	951	902
ENSG00000106236	61	85	69	62	388	285	287	287	251	174	326	310	261	256	183	209
ENSG00000166448	135	147	127	105	75	69	54	74	49	54	122	123	113	165	146	132
ENSG00000164713	2872	2776	3091	2559	1842	2271	2368	2504	2715	2275	2985	2806	2465	3106	2723	2597
ENSG00000006453	216	273	344	328	276	243	296	374	257	293	410	360	420	506	444	474
ENSG00000196367	1958	2787	3365	4152	2682	1786	1837	2909	1023	2018	3335	2356	4346	4155	6230	5605
ENSG00000198742	600	716	834	990	807	626	633	927	446	533	1092	852	1372	1246	1460	1413
ENSG00000164692	158092	243115	204435	250810	223808	136214	134508	202572	71701	117450	240030	207198	285641	293629	352978	342426
ENSG00000160870	3	6	3	0	2	0	0	0	2	2	0	0	0	0	0	0
ENSG00000282301	0	0	0	0	0	0	0	0	0	0	0	0	0	0	0	0
ENSG00000197037	319	373	413	303	214	288	225	440	411	238	325	536	344	453	456	520
ENSG00000106258	0	1	0	0	0	4	0	0	2	0	0	7	3	0	3	3
ENSG00000244623	0	2	1	0	0	2	0	2	0	2	0	8	0	2	0	2
ENSG00000146833	2128	722	2278	2158	1816	633	649	655	697	2052	942	2415	2285	2488	2256	2239
ENSG00000168090	429	571	713	732	578	640	559	763	878	942	863	796	1097	936	1183	1299
ENSG00000106261	3975	1468	1723	6066	1244	3692	4147	5354	1058	4589	5539	4751	1837	5159	2248	1951
ENSG00000166529	362	267	241	362	266	322	479	230	637	338	463	371	417	307	238	266
ENSG00000166526	314	328	408	369	312	325	349	325	279	464	437	403	362	464	427	435
ENSG00000241685	5330	5397	6164	5482	6014	6355	7224	7669	9345	8216	8913	8510	7485	8507	7234	6753
ENSG00000130429	2862	3100	3312	2782	3659	3618	2913	3004	3955	4788	5851	4981	6790	6077	5795	4899
ENSG00000106244	1055	1022	1271	1100	1314	1365	1733	1317	2129	1891	2312	2199	2271	1999	2127	2150
ENSG00000106245	1032	1011	1043	822	1225	1178	1329	1261	1762	1710	1495	1397	1343	1540	1363	1171
ENSG00000248919	2	2	1	0	1	2	0	0	1	0	0	0	199	4	0	1080
ENSG00000106246	327	342	468	467	397	258	308	396	304	289	646	617	614	665	713	651
ENSG00000160917	383	324	281	317	520	344	389	566	617	485	704	792	630	492	422	666
ENSG00000241468	2014	1509	1633	1301	1729	1958	2584	2054	3306	2736	2466	2113	1871	2137	1912	961
ENSG00000198556	124	153	103	105	132	80	118	111	242	174	165	200	198	200	246	249
ENSG00000160908	427	406	540	472	362	398	457	378	442	468	427	406	478	419	511	533
ENSG00000196652	1230	1403	1512	1373	1365	1515	1721	1834	1907	1897	2031	1904	1726	1953	1743	1724
ENSG00000197343	3783	4042	4076	3977	3690	3750	4250	4754	4778	4599	4732	4923	4649	4515	4095	3885
ENSG00000244219	25	28	44	27	29	32	17	13	47	27	33	22	45	25	30	32
ENSG00000284292	59	28	320	20	8	11	255	380	261	42	407	531	193	316	1748	1130
ENSG00000221909	467	468	546	431	489	532	715	651	925	722	770	618	582	583	506	497
ENSG00000197093	166	221	137	289	189	115	157	162	140	116	160	211	276	198	370	210
ENSG00000213420	19	30	20	25	51	39	37	37	37	46	41	67	39	49	57	47
ENSG00000188186	657	533	849	446	495	571	576	641	1007	908	790	607	609	633	481	486
ENSG00000146826	191	273	252	237	374	208	226	289	272	223	434	448	370	450	406	463
ENSG00000066923	35	15	6	16	35	38	43	77	45	37	90	61	60	59	77	60
ENSG00000239521	206	215	242	211	165	156	194	218	215	182	309	235	304	275	327	258
ENSG00000213413	0	0	0	0	0	0	0	0	0	0	0	0	0	0	0	0
ENSG00000214300	0	0	0	0	3	0	0	3	2	0	0	0	4	6	0	0
ENSG00000121716	92	157	86	81	178	98	93	167	186	157	248	200	161	169	255	146
ENSG00000085514	3	3	2	4	0	0	0	0	0	0	0	2	3	4	3	2
ENSG00000078487	108	72	81	101	76	97	76	81	66	88	72	121	106	81	113	117
ENSG00000146834	556	506	663	658	777	809	765	754	581	761	984	1135	888	885	863	817
ENSG00000166508	1013	1106	1260	1099	2875	3036	3370	3433	3965	3782	5124	5774	4456	4829	4279	4182
ENSG00000221838	549	573	556	780	610	547	517	668	835	722	966	965	924	1025	790	896
ENSG00000106290	470	670	492	716	618	449	492	757	325	498	789	735	1018	1103	1351	1254
ENSG00000214309	90	102	104	42	85	98	108	73	132	109	147	161	143	158	103	105
ENSG00000166997	957	1240	960	759	1330	848	882	1108	1239	1074	1136	1058	997	1003	858	869
ENSG00000160813	477	457	382	319	536	533	710	438	929	840	1151	1070	1018	929	803	622
ENSG00000166924	10	7	18	5	13	6	19	18	30	22	47	69	18	51	36	38
ENSG00000185955	2	3	3	4	3	0	10	10	2	0	11	10	6	9	7	24
ENSG00000166925	354	383	412	420	357	326	398	467	465	424	670	704	763	781	809	811
ENSG00000106351	125	160	144	126	222	216	222	215	289	156	404	487	476	580	370	442
ENSG00000106330	101	119	106	109	85	101	100	115	124	86	183	169	217	219	208	248
ENSG00000205307	0	0	0	2	1	2	1	1	3	2	2	0	5	4	6	4
ENSG00000077454	222	261	226	205	298	244	226	368	316	316	397	410	388	475	608	468
ENSG00000106336	5	0	12	4	7	5	2	0	6	2	4	4	10	5	5	29
ENSG00000106333	5190	6180	4917	5280	4704	2755	2530	3667	1424	1927	4558	3771	4699	5216	5981	6082
ENSG00000146830	1299	1548	1340	1091	1318	1125	1303	1307	1153	1165	2539	2534	2447	2468	2296	2485
ENSG00000172354	3111	3206	3794	3418	3965	3341	3766	4132	3583	4516	8021	7261	7037	7635	7542	7327
ENSG00000106367	1304	1176	1369	1200	1045	1459	1360	1706	2139	1968	775	1839	400	1938	1517	1570
ENSG00000106397	2667	3432	2886	3154	3591	2307	2328	2899	1927	2294	5838	5208	5264	5859	6606	6117
ENSG00000106400	1785	1709	1727	1400	1697	1966	1900	1897	3080	2634	2395	2313	2283	2343	2033	1911
ENSG00000172336	692	704	731	593	922	1149	1258	1091	1604	1285	1325	1610	1282	1550	1153	1141
ENSG00000130427	0	5	0	0	0	0	0	0	0	0	0	0	0	0	0	2
ENSG00000146839	0	0	0	0	0	0	0	0	0	0	0	0	0	0	0	0
ENSG00000196411	2217	2349	2473	2330	2258	1870	1696	1972	1709	1753	3048	2852	2902	3228	3475	3146
ENSG00000146828	925	1127	1015	974	1061	904	843	971	800	786	1794	1452	1548	1694	1483	1542
ENSG00000087077	5644	5355	5583	4767	4819	5434	5699	5312	7650	6632	10270	10369	9095	9899	8599	7983
ENSG00000087087	275	434	417	455	382	333	450	505	331	416	722	768	781	860	927	763
ENSG00000087085	7	10	12	14	9	0	0	8	0	3	2	7	11	14	13	5
ENSG00000169894	0	17	0	0	0	3	0	0	0	0	0	6	0	0	3	4
ENSG00000205277	73	60	59	45	63	67	60	56	107	80	82	56	80	93	79	74
ENSG00000169876	0	0	0	0	0	0	0	0	0	0	0	0	0	0	0	0
ENSG00000169871	433	392	720	725	494	426	398	691	435	653	1063	1003	1126	1203	1290	1506
ENSG00000176125	71	62	65	42	62	87	102	70	174	152	131	160	162	156	121	130
ENSG00000106366	8683	10744	9334	10484	18958	12123	12803	17379	11508	14744	22462	20742	22513	24082	26634	27268
ENSG00000106404	40	102	51	76	74	42	24	53	111	96	148	131	143	164	96	155
ENSG00000214253	5693	4606	5202	4091	5263	6240	4222	6464	10161	8682	4986	8069	6420	4859	4623	4875
ENSG00000128581	830	806	861	762	735	929	936	905	907	900	809	948	718	821	629	725
ENSG00000160963	43	44	54	33	50	27	26	29	31	38	22	23	48	27	16	19
ENSG00000160999	55	57	76	60	66	89	76	87	69	68	122	139	132	107	86	90
ENSG00000260097	30	29	35	36	34	0	20	38	21	25	32	26	4	58	77	70
ENSG00000128563	493	586	570	481	568	688	739	641	967	862	859	833	772	805	696	752
ENSG00000257923	1831	2266	1847	3539	1892	1031	1384	2660	984	1786	2547	2071	3078	2583	3501	2840
ENSG00000160991	241	1006	312	1850	1625	957	327	889	2150	1075	2744	1252	2614	2518	2651	1300
ENSG00000160993	175	182	180	162	147	117	124	132	134	147	193	238	258	285	265	298
ENSG00000161036	423	320	386	318	470	618	664	606	684	700	1521	1421	1322	1338	957	840
ENSG00000170667	400	425	604	481	477	596	645	741	564	512	792	909	915	660	1134	951
ENSG00000168255	670	856	1110	816	868	745	639	781	677	1173	1374	1506	1315	333	737	1289
ENSG00000270249	0	0	0	0	0	0	0	0	0	0	0	6	39	1	55	0
ENSG00000205238	110	143	155	152	146	88	90	149	71	113	132	118	175	214	338	335
ENSG00000105808	527	424	484	639	480	556	391	570	570	629	774	703	731	1093	773	771
ENSG00000173678	0	0	0	0	0	0	0	0	0	0	0	0	0	0	0	0
ENSG00000228049	79	94	84	79	78	86	74	97	83	78	119	129	106	98	159	107
ENSG00000005075	993	966	980	940	1112	1313	1505	1227	1822	1397	1332	1468	1089	1396	1036	1060
ENSG00000267368	218	1	4	1	310	615	0	425	304	1034	0	1216	3	11	7	307
ENSG00000284981	10	15	16	15	12	198	20	339	7	31	28	25	22	563	267	25
ENSG00000285437	239	260	286	84	308	251	140	298	135	278	307	356	352	181	452	433
ENSG00000222011	119	135	138	118	130	115	127	147	205	177	172	159	157	140	122	112
ENSG00000161040	34	14	46	21	28	24	33	54	19	16	31	60	26	20	32	19
ENSG00000128606	465	611	612	410	496	363	322	419	503	489	523	469	318	383	409	301
ENSG00000230257	0	0	0	0	0	0	0	0	0	0	0	0	0	0	0	0
ENSG00000170632	1447	1956	2047	1831	1376	2309	2406	1647	1823	2720	1646	2757	2375	1574	1233	2201
ENSG00000161048	281	335	454	418	329	314	366	439	311	340	406	476	407	437	392	442
ENSG00000164815	486	564	507	550	864	773	710	918	714	795	725	589	665	625	589	694
ENSG00000187416	0	0	0	0	0	0	0	0	0	0	0	0	0	0	0	0
ENSG00000105821	429	488	542	430	482	631	587	668	718	728	684	689	722	712	737	664
ENSG00000170615	0	0	0	0	0	0	0	0	0	0	0	0	0	0	0	0
ENSG00000189056	23	32	22	40	85	63	36	78	53	84	75	117	153	119	119	114
ENSG00000105819	3148	2856	3136	2826	2809	2844	2834	3133	3713	3493	3445	3230	3285	3253	2731	2692
ENSG00000161057	2220	2355	2495	2124	2271	2438	2663	3152	3702	3628	3069	2772	3139	2963	2750	2715
ENSG00000146776	310	277	378	323	256	293	297	349	304	307	444	314	377	301	404	441
ENSG00000128536	113	119	115	154	93	82	70	99	151	152	143	139	126	125	146	140
ENSG00000005483	1324	1682	1858	2054	1425	1301	1251	1799	1232	1772	1893	1743	2205	2099	2509	2219
ENSG00000135250	1267	1467	1639	1810	1295	1092	1213	1729	1033	1262	1711	1370	1877	1824	1902	1961
ENSG00000091127	433	516	541	450	567	596	621	655	849	830	920	1005	918	905	859	977
ENSG00000135249	741	746	899	948	893	869	838	1183	1130	1305	1051	1000	1189	1014	1041	1258
ENSG00000185055	11	0	2	0	0	0	3	0	10	3	17	0	0	0	0	5
ENSG00000008282	4999	7096	5550	5996	8459	5903	5179	6429	5670	5527	6437	6879	5995	5767	3741	4319
ENSG00000105835	5978	6743	6796	6747	5454	6190	6664	7334	6034	6083	6142	5930	5474	5459	4985	4978
ENSG00000005249	1113	1280	1714	1382	1677	1575	1722	2252	1380	1523	1343	1370	1497	1143	1134	1025
ENSG00000253276	8532	8877	10131	8735	10115	10902	12143	12908	10899	10759	13040	13213	11714	13040	9728	10438
ENSG00000091137	51	37	14	18	40	7	27	30	10	15	14	22	17	22	16	19
ENSG00000105879	168	765	295	1028	216	699	178	1305	161	218	193	167	1017	727	863	277
ENSG00000105856	6148	6239	6338	5685	5353	4881	5710	6123	4705	4727	4351	4158	4180	4083	3326	3710
ENSG00000164597	2108	2389	2760	2622	2081	1984	2207	2708	2085	2368	2584	2453	2807	2612	2800	2673
ENSG00000172209	2	5	2	6	2	5	8	5	0	5	0	0	0	2	2	5
ENSG00000105865	231	265	277	240	300	329	340	367	467	420	432	365	324	287	355	383
ENSG00000075790	2538	2925	2228	1814	3504	2741	2671	3010	2466	2912	2633	2321	1664	1841	1737	2039
ENSG00000091128	2	2	10	5	18	8	13	10	9	8	19	9	6	13	8	9
ENSG00000091129	182	195	173	180	86	73	56	103	34	69	154	74	109	83	122	128
ENSG00000135241	2138	2353	2976	2162	2631	2638	3030	2904	2906	2827	2466	3097	2287	2623	1800	2335
ENSG00000128590	770	1107	921	849	935	712	684	1188	565	727	897	753	956	812	740	803
ENSG00000177683	1490	1447	1672	1384	1342	1719	1712	1822	2230	2073	2033	1904	1721	1613	1424	1428
ENSG00000091140	3186	3689	3534	3573	3431	3433	3804	4227	3757	4436	4296	3797	4136	3714	3538	3503
ENSG00000091136	17382	25612	21153	24339	19582	12045	12007	17874	6946	11313	17296	13927	20455	18202	23721	21361
ENSG00000184903	128	157	143	107	73	131	148	93	96	107	95	85	65	172	131	108
ENSG00000173114	86	97	76	86	149	125	95	101	188	195	142	133	109	127	77	127
ENSG00000128512	175	219	226	277	158	134	126	216	57	78	169	139	111	115	186	187
ENSG00000198839	1198	1199	1350	1187	1058	1020	993	1207	1243	1205	1161	1112	1167	956	934	1068
ENSG00000146802	2013	2423	1040	2160	2333	1698	1607	2198	1224	1619	1775	1845	1873	1816	1687	1757
ENSG00000006652	1484	1794	1438	1351	1402	1229	1286	1482	2489	2363	2536	2583	2130	2503	1823	1878
ENSG00000181016	7	16	13	14	15	2	9	7	15	10	6	15	10	12	12	28
ENSG00000164604	123	145	117	145	88	59	104	189	132	101	94	125	103	56	93	66
ENSG00000164603	2013	1887	2080	1864	1631	1929	2031	2244	2142	2146	2022	2125	1933	1814	1446	1464
ENSG00000214194	1131	999	1107	870	1276	1365	1470	1562	2096	1857	1541	1862	1429	1385	891	1012
ENSG00000128573	500	574	557	851	189	165	167	216	293	221	225	246	286	215	362	238
ENSG00000105967	3	4	3	0	0	3	3	0	4	0	6	3	0	8	0	7
ENSG00000135272	4080	1609	1719	1496	1895	2127	2329	1560	2231	2486	2696	1893	2391	1621	1983	1414
ENSG00000135269	2578	2655	2881	2618	2685	3604	4001	4823	4524	3977	4872	4504	4334	4227	4223	3531
ENSG00000105971	3460	3385	3476	3501	4413	4395	5143	5858	6542	6725	6895	6825	6727	6440	5793	6049
ENSG00000105976	3951	6150	4873	5393	13206	8621	9904	11564	7338	10971	9790	10223	9650	9847	7575	8753
ENSG00000105974	30935	31442	11808	11635	46974	39907	45057	53814	75980	74145	23603	22002	67108	68467	59220	57454
ENSG00000004866	820	1102	946	1054	871	747	739	827	773	633	793	595	716	695	793	697
ENSG00000198898	9912	8854	9610	9777	8681	10515	12442	12792	15856	15113	13629	14710	12526	11687	9028	8499
ENSG00000154438	11	2	6	0	2	2	0	0	0	0	0	0	7	0	0	0
ENSG00000001626	17	23	6	3	4	8	4	4	5	0	0	3	0	0	0	2
ENSG00000077063	0	0	0	2	0	0	0	0	0	0	0	0	0	0	0	0
ENSG00000105989	2972	3816	3007	2771	2403	1717	1660	1788	1504	1510	2348	3080	1774	1977	1736	1787
ENSG00000106013	8	6	0	2	9	9	0	0	3	2	11	26	4	13	22	4
ENSG00000128534	1144	1235	1040	1031	1086	1440	1609	1522	1625	1508	1488	1653	1416	1337	1035	1184
ENSG00000106025	32	20	19	35	29	32	26	37	27	23	39	28	32	20	12	21
ENSG00000184408	8	3	8	9	4	3	6	3	3	7	0	5	10	0	6	0
ENSG00000071243	429	435	473	252	364	348	386	498	448	474	511	496	559	390	420	369
ENSG00000002745	7	12	23	7	10	5	9	7	20	12	17	14	22	24	9	8
ENSG00000196937	1343	1821	1654	1677	2093	1465	1701	2517	1130	1653	1850	1549	1891	1521	1674	1597
ENSG00000106034	4583	5087	4867	4734	5007	4258	4463	5264	7693	7520	6994	6691	5656	6303	5177	5013
ENSG00000008311	837	1200	817	930	952	607	696	915	611	738	807	687	802	766	802	782
ENSG00000081803	291	322	362	330	266	230	231	306	338	344	340	292	299	321	364	282
ENSG00000235631	2	0	0	1	0	2	5	0	0	2	0	8	0	5	7	11
ENSG00000188050	2	4	0	2	0	0	0	0	2	0	2	2	4	4	5	4
ENSG00000164675	74	49	65	37	35	43	25	40	30	27	16	12	33	39	15	42
ENSG00000128609	1021	1644	1869	869	1649	1199	2317	2307	2694	2205	859	2413	1048	1391	704	1627
ENSG00000170775	16	18	34	19	20	13	36	21	10	17	24	21	20	20	24	19
ENSG00000106299	2225	2424	3028	3174	2231	2219	2388	3714	1938	2678	2886	2800	3592	2888	3138	3237
ENSG00000128513	741	919	1018	700	882	1128	801	1314	1748	1476	928	1414	872	1350	915	732
ENSG00000048405	1681	1965	2088	2052	1798	1844	989	2502	1070	2459	2600	1033	2518	2417	2401	981
ENSG00000179562	211	293	411	527	297	234	244	390	252	370	371	284	522	401	552	504
ENSG00000004059	4395	3935	4190	3004	4581	3756	3905	3698	6645	5306	6493	6640	5275	6108	5370	5380
ENSG00000106328	1	4	5	17	8	1	5	1	0	4	5	3	0	2	3	3
ENSG00000174697	4	7	0	0	0	2	4	5	0	8	0	0	5	7	2	0
ENSG00000106344	775	1014	1310	1319	1001	812	978	1252	756	1089	1445	1140	1513	1357	1924	1714
ENSG00000106348	1362	1653	1948	1788	1573	1609	1671	1741	2088	2426	3154	2900	3232	3640	3324	3127
ENSG00000197157	7237	8763	9351	8367	8094	7476	7474	7503	7549	7721	12948	11586	13707	14138	13563	12738
ENSG00000128594	5	14	5	11	11	11	17	3	8	6	1	16	8	6	15	22
ENSG00000135245	186	201	88	241	264	267	298	322	324	322	370	346	22	315	326	317
ENSG00000165055	1396	1415	1450	1487	1648	1456	1705	1784	2176	2113	2183	2111	1806	2104	1771	1730
ENSG00000205085	35	47	37	25	42	10	29	34	46	24	32	34	37	49	65	83
ENSG00000128596	114	139	140	136	128	97	90	102	92	110	144	127	221	183	219	234
ENSG00000128595	16149	20368	14563	14392	28381	20365	18586	20951	20947	20337	19187	19129	15284	17556	16069	15456
ENSG00000128617	8	6	2	4	5	0	6	2	4	7	1	2	4	2	3	2
ENSG00000128604	3	3	8	0	0	3	3	6	6	8	36	29	21	28	24	25
ENSG00000230626	4	3	5	6	0	0	4	4	0	0	0	10	5	8	0	0
ENSG00000158457	19	7	18	12	6	6	8	11	0	5	4	9	4	25	5	7
ENSG00000064419	1466	1677	2135	2345	1925	1598	1784	2535	1362	2064	2313	1833	2602	2334	3205	2913
ENSG00000135253	415	264	310	251	248	369	388	266	340	330	218	165	162	148	118	118
ENSG00000128591	11990	14541	15591	18088	18383	13363	13722	18704	10886	15949	34168	31203	41066	43585	58197	56074
ENSG00000128524	4677	3806	4409	3817	3463	4300	4542	4239	5604	4809	5096	5000	4194	4694	3602	3688
ENSG00000272899	22	15	20	13	6	18	11	10	12	13	9	17	11	18	16	22
ENSG00000128602	1456	1780	1458	1499	1281	1201	1197	1360	1259	1081	1897	1880	1634	1969	1714	1784
ENSG00000240204	3	0	0	0	4	0	0	0	10	0	11	6	2	2	0	0
ENSG00000128578	51	92	81	100	159	211	167	230	93	149	179	216	202	194	209	193
ENSG00000158467	716	771	846	783	953	497	802	653	609	566	961	712	674	644	648	689
ENSG00000106459	475	412	473	378	488	519	492	738	640	639	851	676	658	752	660	574
ENSG00000186591	2321	2740	3730	3945	2246	2375	2622	3356	1888	2854	3671	2655	3838	3315	4058	3790
ENSG00000091732	631	620	677	630	622	692	678	761	926	835	926	796	696	838	845	840
ENSG00000128607	1770	2116	2830	2776	2034	1822	1902	2692	1678	2420	2869	2253	3243	2749	3133	3184
ENSG00000158516	2	0	0	0	0	0	0	0	0	2	0	0	0	0	0	0
ENSG00000146842	917	1117	914	875	1442	950	899	1353	725	741	970	788	920	840	962	888
ENSG00000165120	0	5	5	0	7	3	6	0	3	0	3	3	7	5	18	0
ENSG00000158525	2	0	0	0	0	0	0	2	0	0	0	4	4	0	0	0
ENSG00000128510	1208	1561	1335	1519	735	453	464	687	360	504	854	625	1032	895	1339	1011
ENSG00000106477	412	563	398	428	526	442	516	673	551	500	540	520	556	586	562	553
ENSG00000266265	17	18	2	6	10	9	4	9	0	11	14	14	30	12	18	6
ENSG00000106484	2755	3677	3333	3593	1775	1530	1308	1920	938	1592	2316	1560	2813	2354	2912	2843
ENSG00000158623	1383	1635	1720	1855	1508	1239	1328	1764	1230	1564	1627	1319	1740	1594	1725	1716
ENSG00000213265	1	0	0	0	0	0	0	2	0	0	0	0	1	0	0	0
ENSG00000128567	109	121	129	120	411	253	309	481	229	250	222	255	281	202	235	249
ENSG00000221866	36	43	38	67	39	25	28	27	19	12	27	26	30	48	25	44
ENSG00000128585	1841	7321	2476	8400	1774	5499	2191	7615	2377	6887	2468	2289	2367	6994	2526	2318
ENSG00000106554	1035	961	1298	1137	1041	925	923	1259	1025	1272	1136	1146	1342	1175	1411	1464
ENSG00000155530	1	0	6	3	7	8	6	8	4	0	2	6	14	7	11	2
ENSG00000131558	2234	3643	4023	4345	2874	2727	1910	3544	1928	2995	3530	2943	3528	2724	3113	2763
ENSG00000205060	2004	2777	2470	2775	2702	2351	2259	2803	2185	2459	2611	2406	2575	2773	2438	2250
ENSG00000198074	4	2	4	4	17	16	7	5	14	3	8	7	4	10	0	2
ENSG00000172331	988	1175	1256	1115	983	900	1225	1091	1445	1195	1474	1424	1257	1346	1222	1196
ENSG00000085662	6483	6343	5886	5333	6254	6513	6740	5220	7336	6045	7265	6882	5806	7667	4924	6168
ENSG00000105875	360	359	343	294	296	244	255	281	254	268	458	346	499	537	475	460
ENSG00000146856	53	31	33	23	41	34	40	34	47	35	31	33	32	49	33	36
ENSG00000122783	847	1082	1178	1142	1039	378	433	1410	1232	1371	1788	1367	1681	1590	1752	1595
ENSG00000146859	1006	1335	1104	940	771	696	565	628	283	316	457	404	392	445	420	414
ENSG00000080802	710	896	1068	1048	781	636	714	936	598	803	931	715	1016	915	1086	1139
ENSG00000155561	1228	1663	1746	1836	2306	1936	2128	3056	1515	2329	2028	1921	2341	2244	2501	2764
ENSG00000164707	11	7	5	6	4	2	2	5	5	0	4	9	0	6	10	9
ENSG00000189320	418	508	525	553	457	346	290	441	283	321	449	367	398	456	453	413
ENSG00000243317	2918	2748	2818	2523	2881	3621	3788	3949	5676	4953	4507	4598	3821	4228	3220	3456
ENSG00000122786	39296	42195	46854	46368	45697	46830	50769	63529	59155	73341	88302	82418	93620	83299	78483	79657
ENSG00000105887	14447	14564	18136	17209	16224	17801	19766	24200	22147	24043	26667	26355	24683	25431	21860	21817
ENSG00000267697	2	2	2	2	1	1	1	2	1	2	2	2	2	2	2	2
ENSG00000157680	348	384	1236	1016	1486	1662	1626	607	529	990	925	747	256	272	427	506
ENSG00000181072	15018	7129	16410	15939	27282	20557	19190	25272	16833	18237	18175	17970	17464	18101	16566	17615
ENSG00000105894	3744	4248	3104	2779	4788	3627	3724	3667	4879	4572	4996	5350	4279	4684	3883	4025
ENSG00000122779	509	523	580	689	711	591	595	873	540	664	770	720	787	914	839	860
ENSG00000182158	733	916	982	5843	1372	965	1084	1402	5229	1028	1121	1052	1488	8545	10192	1785
ENSG00000105929	0	0	2	0	2	0	0	0	0	0	0	2	8	0	5	0
ENSG00000214128	0	0	0	4	4	2	0	0	0	0	0	2	0	0	0	2
ENSG00000122778	892	1230	1390	1552	1244	496	758	1317	442	822	1176	953	1368	1396	1850	1605
ENSG00000146858	603	670	730	617	570	591	639	683	578	819	865	728	835	802	957	979
ENSG00000105948	326	404	488	413	357	317	457	273	277	416	340	449	492	460	488	474
ENSG00000105939	3485	4089	4737	5283	4280	3861	4192	5659	2457	3648	5228	4350	5532	5522	6127	5966
ENSG00000157741	1209	1518	1846	1883	1246	1250	1324	1736	1028	1614	1620	1396	1759	1813	1951	1908
ENSG00000164898	264	251	158	216	252	351	354	307	505	363	390	389	283	293	290	239
ENSG00000269955	23	21	0	0	0	0	0	0	0	6	7	0	12	8	0	7
ENSG00000146963	1120	1276	1278	1479	1360	1169	1202	1617	1281	1560	1971	1769	1846	1963	2020	1968
ENSG00000188883	0	0	0	0	0	0	3	3	0	3	0	0	1	0	0	0
ENSG00000064393	616	900	1245	1276	942	824	911	1474	410	949	978	742	290	1108	1607	1524
ENSG00000059377	2	7	0	0	4	3	6	6	6	6	0	2	5	4	0	2
ENSG00000059378	328	441	490	486	368	389	441	420	381	465	761	686	677	712	584	734
ENSG00000006459	614	788	907	877	567	523	509	678	455	616	817	615	944	771	864	759
ENSG00000133606	1601	1875	2229	2178	1544	1448	1663	2393	1061	1685	1791	1498	2369	1733	2185	1937
ENSG00000157800	1854	2373	1819	1761	2469	1907	1631	2091	1866	2120	2259	2206	1977	2184	1749	1924
ENSG00000146955	0	0	0	0	0	0	0	0	0	0	0	0	0	0	0	0
ENSG00000261115	2	12	13	9	13	9	4	16	8	6	17	9	20	28	26	17
ENSG00000090263	1070	959	878	887	1351	960	1579	1323	2488	1406	1226	1982	1402	1143	746	1174
ENSG00000146966	412	526	589	516	223	224	236	203	208	201	445	370	312	460	553	471
ENSG00000133597	548	588	578	541	530	515	509	500	546	492	896	932	892	916	797	660
ENSG00000090266	3721	3146	3781	2800	4646	5892	5817	4846	7979	6492	5420	5983	4286	4767	3178	3385
ENSG00000157764	1675	2377	2804	2469	2132	1995	2518	2860	1800	2642	2691	1947	2586	2602	2717	2790
ENSG00000165076	0	0	0	0	0	0	0	0	0	0	0	0	0	0	0	0
ENSG00000127366	3	5	1	3	0	3	0	0	4	3	3	4	3	20	32	12
ENSG00000197993	6	8	0	0	0	0	2	3	0	0	0	0	0	0	0	4
ENSG00000159763	2	0	0	0	0	0	0	0	0	0	0	0	0	0	0	0
ENSG00000106123	750	1033	661	722	311	188	209	229	178	162	520	421	525	488	566	457
ENSG00000006530	916	863	933	808	962	1049	1173	1049	1438	1327	1207	1344	1095	1211	1090	1135
ENSG00000257093	441	508	722	392	429	336	420	533	361	521	591	537	678	502	783	816
ENSG00000214102	0	0	0	0	0	0	0	0	0	0	0	0	0	0	0	0
ENSG00000106028	2641	2529	2323	2131	2464	2650	3263	3243	4566	3917	3677	3427	2766	2999	2576	2779
ENSG00000127364	0	12	5	23	5	5	5	5	0	2	9	5	20	16	22	8
ENSG00000127362	6	4	4	7	8	3	4	6	5	4	10	4	10	14	20	13
ENSG00000188037	3	0	0	0	0	0	0	0	0	0	0	0	0	0	0	1
ENSG00000159784	143	161	129	143	90	79	95	89	51	97	172	131	144	158	164	112
ENSG00000106144	543	525	899	785	690	852	1032	1045	702	944	1013	479	880	1232	1110	1316
ENSG00000197448	3948	4012	3660	3101	3929	3207	2898	3046	3770	3713	4029	3988	3604	3917	3333	3315
ENSG00000178826	5	6	0	3	0	14	3	2	6	6	4	6	4	0	8	2
ENSG00000271079	12	10	15	10	8	11	9	15	7	6	23	11	17	8	20	23
ENSG00000159840	2378	2547	3077	4304	2316	1742	2124	3167	1536	2462	4040	2749	5647	5239	7245	7508
ENSG00000146904	3	10	0	8	0	2	2	0	5	6	7	9	7	7	13	9
ENSG00000185899	0	0	0	0	0	0	0	0	0	0	0	0	0	0	0	0
ENSG00000221855	0	0	0	0	0	0	0	0	0	0	0	0	0	0	0	0
ENSG00000271321	2	10	19	10	8	6	5	13	8	7	19	10	19	12	24	25
ENSG00000170379	38	50	83	71	39	53	37	64	62	83	86	63	93	104	103	55
ENSG00000283528	0	0	0	0	3	0	0	0	0	3	3	7	4	12	0	5
ENSG00000225932	13	33	31	31	16	14	26	25	26	28	35	22	37	33	47	39
ENSG00000198420	1366	1742	1902	2149	1779	1465	1607	2382	1330	1988	3124	2588	2878	3397	3788	3781
ENSG00000174469	0	1	0	0	0	0	0	0	0	0	0	0	0	0	0	0
ENSG00000212807	0	3	4	0	1	0	0	0	1	0	0	0	0	0	0	0
ENSG00000243896	5	6	4	9	3	3	5	7	4	5	5	5	1	11	8	9
ENSG00000221970	3	3	4	1	2	0	1	0	0	0	0	0	0	3	3	2
ENSG00000050327	136	160	166	181	125	96	93	127	72	91	212	226	269	217	215	209
ENSG00000213214	30	53	46	65	49	0	51	47	32	38	50	50	44	58	69	53
ENSG00000244693	18	22	26	28	19	19	28	31	16	20	34	25	31	25	42	35
ENSG00000196511	41	65	64	23	57	36	59	47	51	36	46	61	43	56	25	50
ENSG00000106462	197	212	187	295	374	274	476	574	301	391	302	343	467	454	601	446
ENSG00000055130	3349	3367	4080	4021	3277	3308	3832	4355	3940	4411	4850	4338	4757	4745	4887	4691
ENSG00000197362	272	239	358	306	234	263	281	309	396	364	399	415	440	421	397	391
ENSG00000204947	145	143	202	175	174	144	98	132	151	153	202	176	169	188	223	182
ENSG00000197024	695	746	936	924	570	596	675	462	544	856	840	913	881	874	482	959
ENSG00000155660	6571	8660	6688	6621	12490	8377	8031	9116	10653	9643	15552	15280	13439	14738	12888	12848
ENSG00000170265	672	618	765	644	599	681	655	633	703	531	1522	1329	1414	1497	1481	1276
ENSG00000170260	83	104	116	114	112	67	105	144	100	95	137	153	174	170	198	180
ENSG00000204946	289	369	401	389	317	252	318	406	275	328	503	418	461	533	518	542
ENSG00000196453	194	217	254	252	172	196	168	271	222	169	545	462	503	637	586	620
ENSG00000181444	10	12	10	14	18	3	9	15	10	14	20	18	24	17	11	18
ENSG00000133619	135	179	168	208	126	131	88	151	106	133	196	151	188	266	351	332
ENSG00000197558	20	36	27	15	27	6	9	15	2	11	5	6	20	10	17	23
ENSG00000181220	535	579	701	638	434	480	383	606	288	315	844	857	819	946	1106	1051
ENSG00000106479	487	646	563	530	473	462	396	487	483	486	735	659	734	805	901	851
ENSG00000106560	49	45	55	53	47	31	23	28	29	41	41	31	39	22	17	12
ENSG00000106565	73	119	78	86	82	59	46	68	22	28	51	68	47	78	54	60
ENSG00000002933	87	68	97	73	16	39	32	36	12	27	57	51	43	58	66	69
ENSG00000164867	5	9	2	5	9	2	21	23	8	4	8	0	12	14	18	9
ENSG00000181652	0	17	5	6	5	3	5	6	6	4	6	3	6	6	6	11
ENSG00000055118	24	9	10	12	5	7	2	5	16	24	18	14	36	16	22	28
ENSG00000214022	1954	2176	2125	1948	1971	2037	2105	2209	3116	2792	2464	3539	3362	3662	3821	3699
ENSG00000284041	0	0	0	0	0	0	0	0	13	0	0	0	0	0	0	0
ENSG00000196456	232	217	219	200	150	209	176	187	134	203	351	331	328	405	314	293
ENSG00000284691	109	127	137	96	97	147	82	108	191	246	129	140	144	190	135	142
ENSG00000171130	916	1188	1138	1019	993	778	772	891	1082	931	1336	1284	1263	1401	1361	1060
ENSG00000106526	31	70	45	39	52	56	59	59	40	67	48	66	38	38	73	52
ENSG00000127399	43	72	39	30	80	32	82	36	85	52	86	109	59	140	94	92
ENSG00000188707	12	4	34	37	6	10	8	24	9	18	11	1	21	8	37	6
ENSG00000106538	5193	5563	3906	3386	4577	3654	3785	3391	3043	2845	3153	3238	2696	3193	1807	1945
ENSG00000197150	454	655	539	530	780	547	609	595	502	713	1078	1242	1182	1047	1279	1251
ENSG00000213199	5	0	2	5	6	0	8	6	3	2	3	8	0	5	4	6
ENSG00000164885	324	311	370	288	328	344	471	417	552	502	563	574	462	549	453	536
ENSG00000164889	2589	3769	3154	3391	3505	3019	2877	3095	2558	2791	6097	5597	5287	6434	6011	5648
ENSG00000164897	541	566	538	464	590	530	546	584	719	555	847	812	778	907	844	846
ENSG00000164896	2221	2251	2010	1778	2230	1955	2404	2114	3094	2750	3941	4244	3574	3882	3008	3014
ENSG00000133612	737	862	824	739	794	746	796	910	924	964	1330	1571	1440	1553	1488	1384
ENSG00000033050	1196	1267	1670	1657	1513	1493	1507	1938	1348	1826	2323	2165	2405	2520	2483	2611
ENSG00000285292	28	16	6	0	19	1	4	0	0	3	22	0	0	0	17	7
ENSG00000285480	1	1	0	0	1	0	0	0	0	0	0	0	0	0	5	0
ENSG00000033100	2734	3969	3359	3499	3618	2262	2174	3127	1854	1927	5012	4319	4916	2867	5378	5718
ENSG00000082014	1293	1352	1492	1444	957	986	1109	1066	1189	1079	1669	1706	1426	1644	1503	1428
ENSG00000127377	8	3	4	3	0	0	0	4	3	1	0	0	3	2	0	0
ENSG00000013374	1872	2181	2187	2123	1307	1447	1862	2316	2257	2337	2811	2746	2660	2644	2782	2707
ENSG00000187260	19	22	10	12	3	3	9	9	3	8	11	6	11	9	6	3
ENSG00000106648	0	0	0	0	0	0	0	0	0	0	0	0	0	0	0	0
ENSG00000106615	2370	1911	2211	2048	2645	2998	3421	2326	3614	3691	3369	4089	3556	3437	2772	2953
ENSG00000106617	743	755	816	731	709	772	892	812	1101	1265	1155	879	1009	1045	827	839
ENSG00000178234	1912	2190	2026	2018	1801	1468	1596	1907	1865	1757	2226	2328	1945	2144	2236	2269
ENSG00000196584	148	152	124	115	579	578	645	741	584	533	433	478	428	389	398	362
ENSG00000133627	143	176	143	137	234	220	178	198	304	264	346	302	301	429	357	273
ENSG00000055609	3898	5044	5556	6768	4026	3363	3621	5231	2483	4691	4463	4087	6669	5158	6858	6855
ENSG00000157212	386	416	385	439	370	340	349	391	359	363	538	526	490	548	658	564
ENSG00000164690	2	0	0	0	0	0	0	0	0	2	0	2	0	0	0	0
ENSG00000146910	0	0	0	0	0	0	0	0	0	0	0	0	0	0	0	0
ENSG00000184863	1181	519	1553	1630	1303	1272	1278	577	1131	1314	540	1472	1656	1700	1798	641
ENSG00000186480	7576	9327	7747	7019	3459	2264	2252	2451	8434	7015	8558	7410	14000	7289	12915	6513
ENSG00000105982	23	21	17	28	17	47	27	28	19	44	60	20	58	41	20	38
ENSG00000105983	1020	1344	1952	1090	1137	684	1032	2744	784	1652	1093	1006	1609	982	927	1034
ENSG00000146909	344	459	668	518	472	440	456	624	328	553	550	532	713	733	906	839
ENSG00000009335	4736	5367	6412	6261	5704	5827	6114	7554	6288	7791	9130	8175	8468	8859	8419	8627
ENSG00000155093	12	24	18	14	25	12	27	42	19	13	26	44	23	24	25	20
ENSG00000105993	1398	1445	2285	2234	2303	2358	1562	1623	2327	2610	2828	2355	3214	4549	4493	3170
ENSG00000146918	412	491	591	710	1712	1335	1694	2354	1311	1678	1243	1228	1539	1305	1522	1542
ENSG00000176269	3	9	0	3	0	1	1	2	4	4	5	7	5	1	3	4
ENSG00000126870	306	394	433	484	385	228	306	323	335	350	546	434	554	502	672	599
ENSG00000172748	95	57	117	37	181	100	200	177	50	186	203	159	259	34	147	124
ENSG00000104714	100	71	96	92	66	77	66	97	84	96	107	117	151	137	134	123
ENSG00000198010	0	0	0	5	0	0	0	0	0	0	2	0	0	0	0	0
ENSG00000147364	848	781	923	1466	709	703	732	825	887	965	1034	882	883	879	894	840
ENSG00000180190	425	377	381	380	331	393	414	556	540	522	459	457	427	480	487	359
ENSG00000117868	12965	14795	14438	12749	15096	10180	11677	14368	10350	10546	14798	13661	15558	14773	13629	13773
ENSG00000176595	265	338	346	338	178	145	193	207	108	181	231	241	233	246	293	308
ENSG00000036448	13	7	38	24	32	28	22	38	19	36	20	36	17	30	37	31
ENSG00000182372	594	864	643	798	825	630	686	820	565	603	749	659	703	658	783	720
ENSG00000104728	1309	1710	2005	2258	1407	1293	1555	1910	1288	1728	3065	2668	3337	3269	3997	3796
ENSG00000183117	0	0	0	0	0	0	0	0	0	0	0	0	0	0	2	0
ENSG00000275591	16	37	9	25	129	76	78	153	42	68	104	73	76	92	85	121
ENSG00000164825	0	0	0	0	0	0	2	0	0	0	0	0	0	0	0	0
ENSG00000230549	0	0	0	0	0	0	0	0	0	0	0	0	0	0	0	0
ENSG00000236125	0	0	0	0	0	0	0	0	0	0	0	0	0	0	0	0
ENSG00000237038	0	0	0	0	0	0	0	0	0	0	0	0	0	0	0	0
ENSG00000225327	0	0	2	0	0	0	0	0	0	0	0	0	0	0	0	0
ENSG00000147316	1152	1231	1442	1275	1218	1255	1269	1462	1564	1397	1522	1340	1366	1426	1316	1315
ENSG00000091879	1	0	2	0	2	2	0	0	2	0	0	2	0	2	3	1
ENSG00000155189	1125	1037	1239	1280	1627	502	1583	2011	1719	1812	1742	1694	1699	1443	498	1526
ENSG00000275342	207	278	313	369	236	267	209	304	189	241	326	281	431	485	736	743
ENSG00000253958	721	825	642	562	592	448	554	421	359	318	674	648	482	581	449	432
ENSG00000147324	1005	1168	1448	1448	965	935	1212	1382	1035	1028	1434	1345	1497	1569	1589	1547
ENSG00000104626	2100	1994	2316	911	2537	3055	3470	1704	3367	3394	3403	3342	1199	2632	2166	1088
ENSG00000173281	1588	1612	2175	1950	1229	1153	1055	1459	1300	1415	1865	1636	1877	2124	1834	1842
ENSG00000253649	0	0	0	0	0	0	0	0	0	0	0	0	4	0	0	2
ENSG00000184647	0	0	0	0	0	0	0	0	0	0	0	2	0	0	0	0
ENSG00000183638	0	2	0	0	0	0	0	0	0	0	0	0	0	0	3	0
ENSG00000171060	0	0	0	0	0	0	0	0	0	0	0	0	0	0	0	0
ENSG00000173273	1774	1950	2456	2882	1652	1573	2898	1956	2845	1895	1979	1966	4112	2780	2515	3188
ENSG00000175806	164	159	195	189	196	164	194	253	149	161	253	185	257	285	215	283
ENSG00000258724	0	0	0	0	0	0	0	0	0	0	0	0	0	0	0	0
ENSG00000254093	275	227	281	194	358	348	430	419	524	453	488	562	349	378	345	341
ENSG00000171056	4	0	0	3	0	0	0	0	6	2	4	3	3	0	0	6
ENSG00000171044	68	81	90	66	112	83	64	79	76	101	145	104	118	184	166	173
ENSG00000177710	1	6	3	6	3	6	0	3	0	0	4	1	0	4	9	6
ENSG00000104643	1054	1326	1421	1541	1292	1141	1344	1758	1029	1530	1584	1345	1677	1464	1716	1724
ENSG00000154319	312	365	444	453	659	742	779	994	508	661	800	940	927	994	810	967
ENSG00000136573	0	0	0	0	0	0	0	0	0	0	0	0	0	2	0	0
ENSG00000154328	151	212	151	124	153	149	163	204	184	228	228	186	232	216	245	223
ENSG00000079459	6235	6379	6815	5637	4699	4009	3695	4023	10235	10097	10001	8396	7581	9272	7292	6853
ENSG00000226430	0	0	0	0	0	0	0	0	0	0	0	0	0	0	0	0
ENSG00000223443	0	0	0	0	0	0	0	0	0	0	0	0	0	0	0	0
ENSG00000186523	50	55	61	33	29	47	48	62	53	103	119	90	102	80	133	98
ENSG00000232948	0	0	0	0	0	0	0	0	0	0	0	0	0	0	0	0
ENSG00000145002	88	72	86	70	109	48	70	63	114	89	140	121	147	135	173	160
ENSG00000154359	1289	1372	1613	1382	1170	1311	1505	1572	2053	1949	2078	1977	1665	1771	1539	1667
ENSG00000250305	329	529	547	549	597	617	496	605	1192	752	738	1107	657	822	676	725
ENSG00000164733	16047	17715	15987	20650	18044	12003	12977	16807	6566	8972	12879	10233	15202	13901	14185	13284
ENSG00000164741	5829	7270	9115	9620	5976	5526	6280	8111	5184	7140	8892	7417	10302	9919	11960	11604
ENSG00000164743	101	88	96	79	87	114	220	180	220	186	124	149	138	129	110	133
ENSG00000038945	0	4	8	0	0	0	4	0	0	0	0	2	2	4	0	3
ENSG00000078579	2	4	2	0	0	6	0	0	2	2	4	0	5	2	2	0
ENSG00000104723	4818	5964	5108	4202	7977	6148	4975	6209	6057	6139	5832	5469	5150	5298	3926	4993
ENSG00000155970	1042	1149	1209	1017	1041	1114	1202	1227	1774	1654	1564	1771	1349	1527	1202	1332
ENSG00000003989	124	401	181	168	152	354	139	484	250	173	380	158	114	341	108	189
ENSG00000104213	468	506	422	401	202	153	137	203	163	220	323	230	276	301	234	276
ENSG00000129422	2143	2146	2299	1935	1488	1608	1712	1758	2382	1958	2219	1782	1899	1910	1738	1557
ENSG00000104219	6300	6348	6587	5865	6585	6962	7267	7839	10117	9555	9265	9578	8199	9018	6625	7025
ENSG00000198791	4695	4536	5545	4704	5275	6506	6694	7436	8596	8545	6991	8272	6411	6591	5623	5806
ENSG00000155975	1682	1773	1763	1597	1769	1996	2232	2207	2814	2865	2624	2645	2228	2478	2216	2369
ENSG00000003987	4	13	6	5	5	6	10	7	9	2	0	6	2	2	6	2
ENSG00000078674	6328	6864	8541	7461	7602	7550	8219	10038	6822	8389	8691	8101	8196	8268	7870	8215
ENSG00000171428	593	371	437	151	559	536	334	711	937	709	590	243	486	611	440	349
ENSG00000156011	7982	9800	11292	10383	8529	8719	9178	6607	7439	9656	6499	9311	9953	10493	9811	6095
ENSG00000104611	2305	2541	3094	3127	2717	2658	3007	3564	2893	3383	4326	3862	3966	4251	4654	4216
ENSG00000147408	9	20	14	26	20	12	15	21	0	10	12	2	9	9	9	5
ENSG00000104613	2269	2102	2183	1930	2071	2260	2418	2347	2805	2667	2713	2711	2352	2149	2115	2291
ENSG00000061337	74	110	145	142	150	114	174	211	201	196	287	368	267	322	403	426
ENSG00000104763	8256	10567	10556	7110	6440	4029	5196	4976	3331	4981	4296	4322	3421	3221	3885	2549
ENSG00000147416	7868	8224	9019	7975	7537	8082	8696	8978	9492	9240	9568	9231	8324	9098	8110	8261
ENSG00000158806	19	25	35	16	9	10	9	10	8	9	26	25	10	12	12	9
ENSG00000158815	2	4	0	3	0	4	0	0	0	0	0	6	7	0	0	0
ENSG00000158856	4	18	10	6	2	19	0	7	6	22	11	16	22	5	29	21
ENSG00000130227	2814	3454	4115	3980	3373	3546	3752	4570	3284	4426	4990	4780	4910	5391	5348	5221
ENSG00000158863	490	644	632	700	561	466	428	591	455	490	1159	977	1072	1356	1326	1374
ENSG00000275074	972	892	880	710	658	737	790	729	1297	1014	1328	1376	1188	1267	979	819
ENSG00000168481	0	0	0	0	0	0	0	2	0	0	0	2	0	0	0	0
ENSG00000168484	5	7	0	0	0	0	0	0	0	0	0	0	2	0	0	0
ENSG00000168476	96	196	119	130	422	248	230	324	148	183	222	187	306	249	309	370
ENSG00000168453	310	356	379	494	183	183	145	200	224	296	864	675	836	1083	1229	1141
ENSG00000168490	24	28	21	16	18	15	20	24	15	13	28	34	28	35	48	32
ENSG00000197181	8	0	9	17	12	8	5	8	13	10	6	6	12	21	12	29
ENSG00000168495	619	854	965	957	685	535	635	771	663	815	1173	989	1233	1104	1276	1169
ENSG00000168487	2191	2732	2174	2344	2539	1738	1564	1913	1288	1358	3316	3273	3079	3591	3823	3921
ENSG00000104635	3524	11688	4403	4076	4995	2813	8620	11462	7911	10320	6550	13252	13864	14105	13283	13252
ENSG00000120910	1222	1272	1258	1129	1001	1270	1314	1188	1341	1493	1573	1452	1430	1497	1322	1321
ENSG00000120896	760	962	1117	1260	590	432	436	621	385	634	893	696	1063	1162	1407	1247
ENSG00000120913	3246	2832	2986	2562	3259	4112	3013	3043	4708	5285	7447	4528	4885	4261	3801	3656
ENSG00000241852	371	402	406	287	320	304	345	341	386	359	590	551	670	645	561	635
ENSG00000248235	168	136	66	27	44	29	37	3	79	35	5	134	160	33	22	205
ENSG00000158941	1455	1732	1768	1703	1722	1577	1753	1928	1784	1949	4100	4024	3883	4217	3900	3651
ENSG00000147439	609	621	614	381	637	635	784	656	827	909	773	1412	891	729	543	650
ENSG00000284956	0	0	0	0	0	0	0	0	2	4	0	0	0	0	10	0
ENSG00000173535	117	270	138	160	176	128	89	125	190	104	231	189	117	165	193	162
ENSG00000179388	22	40	62	41	19	27	26	31	0	9	22	18	22	25	39	18
ENSG00000134020	4	6	4	10	7	3	0	7	0	6	5	0	0	0	2	8
ENSG00000008853	449	557	624	552	520	411	542	573	466	488	768	794	858	864	1026	1000
ENSG00000120889	6695	8915	7192	7270	8079	5981	5964	6726	5526	5509	8156	7657	7025	7535	6803	6724
ENSG00000104689	214	205	135	172	201	149	115	172	188	213	185	169	212	265	206	216
ENSG00000173530	5433	6580	4851	4428	9279	6862	6931	7450	7472	7000	6876	7119	6074	6517	5333	5619
ENSG00000147457	902	399	408	530	499	427	606	676	505	644	708	598	655	682	805	735
ENSG00000180053	5	4	0	4	9	2	3	0	4	8	16	9	9	7	6	6
ENSG00000167034	142	125	178	184	170	136	157	230	159	193	193	192	239	201	204	206
ENSG00000147454	510	671	695	601	511	557	618	635	631	499	688	767	726	719	920	674
ENSG00000104722	12	8	0	4	10	5	8	17	2	6	14	5	12	3	7	3
ENSG00000277586	3	5	0	6	6	6	6	3	2	0	2	2	5	2	8	8
ENSG00000042980	19	10	29	17	23	10	18	22	18	8	21	12	12	21	11	19
ENSG00000134028	0	0	0	0	0	0	0	0	0	0	0	0	0	0	0	0
ENSG00000069206	0	0	0	0	0	0	0	0	0	0	0	0	0	0	0	0
ENSG00000159167	3158	4113	3538	3401	3222	2442	2336	2735	1469	1730	2156	2165	2082	2188	2111	1939
ENSG00000104679	1247	1251	1324	1019	1244	1284	1441	1428	2018	1456	2003	2077	1683	1467	1432	1599
ENSG00000134013	10736	13431	10923	12517	18372	11303	11066	15845	6908	10153	17419	15996	19525	20173	23440	22505
ENSG00000197217	2651	3678	3282	3471	3760	2660	2796	3948	2366	3115	3202	2834	3535	3637	3558	3382
ENSG00000184661	432	357	544	478	2231	2630	3238	3482	2231	2637	1933	2023	1806	1829	1545	1795
ENSG00000221818	12	16	6	16	12	13	6	25	7	18	18	8	14	30	14	22
ENSG00000147459	2688	1920	3952	4254	2217	3115	3078	5241	1818	5108	5541	4351	4668	5895	6675	6688
ENSG00000147437	33	48	60	35	50	43	21	45	27	54	63	82	34	70	88	105
ENSG00000104756	2113	2282	2540	2562	2583	2770	3377	4491	3056	3580	3659	3700	3837	3531	3066	3373
ENSG00000221914	1505	1700	1791	1829	1705	1765	1813	2319	1806	2057	2207	1975	2323	2295	2280	2285
ENSG00000104228	1148	1237	1299	1206	1063	1379	1339	1366	1502	1446	1944	2059	1990	2002	1855	1623
ENSG00000120915	91	87	83	144	55	38	31	71	66	69	109	68	69	71	89	88
ENSG00000120899	165	223	333	298	199	98	99	131	97	108	204	186	219	325	261	245
ENSG00000168077	1180	1497	1358	1485	2778	2144	1877	2540	1554	1615	2529	2294	2372	2477	3014	2850
ENSG00000120885	1960	2000	1447	2233	1558	1020	1012	1448	1061	1086	2179	2053	2008	2251	2296	2174
ENSG00000104765	18686	18319	20632	18391	12543	13149	14329	16078	17571	7000	19117	18147	17792	17689	15103	15942
ENSG00000240694	178	138	218	163	65	158	178	124	44	194	229	192	239	225	201	211
ENSG00000092964	17047	8055	10170	24832	14873	5234	14032	18283	12146	15493	15218	25436	29151	32686	34977	32499
ENSG00000147419	1279	1318	1401	1919	1028	1297	1429	1356	2844	2849	1840	1645	2280	1423	1231	1877
ENSG00000171320	330	302	242	255	1498	1967	2249	2392	1850	1628	1131	1337	1016	1028	745	864
ENSG00000168078	560	484	531	481	2370	3090	3381	3484	3804	3156	2461	2887	1785	1955	1535	1621
ENSG00000134014	970	1403	1027	1015	1601	1070	1289	1283	1277	1146	1410	1253	1418	1329	1316	1379
ENSG00000186918	1374	1893	1994	2309	1345	1445	1318	1726	1158	1503	2651	2246	2940	3023	3025	2885
ENSG00000214050	22	23	36	35	30	44	49	18	55	52	56	35	34	31	50	54
ENSG00000104290	850	1110	991	1027	909	643	758	881	469	547	694	573	599	572	567	566
ENSG00000012232	1656	2598	2265	2753	2377	1626	1514	2105	1127	1800	2661	2110	3290	3032	3965	3555
ENSG00000104299	286	356	356	404	407	289	331	378	425	380	719	620	669	689	584	628
ENSG00000147421	421	857	981	849	693	424	686	577	528	495	516	570	834	622	1049	741
ENSG00000120875	316	371	335	346	169	161	143	184	204	200	364	316	411	321	371	368
ENSG00000197892	381	451	499	594	254	195	183	240	135	228	313	273	436	365	545	519
ENSG00000133872	5731	6911	5778	5076	7489	6085	5264	5985	6696	4951	5782	5561	4662	5578	4832	5197
ENSG00000104660	1941	2326	2117	1714	2942	2289	2356	2857	1090	873	2514	746	2261	2120	1846	546
ENSG00000177669	0	0	0	0	0	0	1	6	0	0	0	0	3	0	0	0
ENSG00000104671	1256	1022	1135	955	1085	1314	1366	1462	1961	1635	1742	1692	1312	1363	1208	1208
ENSG00000157110	1545	1905	2594	2190	2082	1459	1235	1633	1186	1490	2156	1601	2204	3143	3691	3635
ENSG00000197265	2500	2310	2535	2171	2175	2922	2758	2861	3483	3102	3098	3036	2598	3006	2389	2453
ENSG00000253457	0	0	0	0	0	0	0	0	0	0	0	0	0	0	0	0
ENSG00000104687	2862	2980	3497	3402	3371	3659	3985	4806	3429	3145	4736	4790	4314	4679	4065	4040
ENSG00000104691	584	541	531	430	887	699	625	462	787	601	618	537	502	663	462	547
ENSG00000104695	2071	1952	2393	2531	2043	2268	2340	3285	2536	3033	3247	3150	4054	3206	3056	3317
ENSG00000172733	30	17	20	52	11	11	11	14	19	26	44	17	17	13	32	18
ENSG00000165392	1682	1881	2075	1834	1866	1945	2178	2507	2301	2444	2506	2338	2166	2144	1953	1908
ENSG00000157168	1146	664	1345	1336	2099	1373	1545	2257	2834	3040	2477	2684	2732	2802	2738	2637
ENSG00000133874	46	55	42	54	82	57	86	62	66	53	67	61	54	90	33	85
ENSG00000172728	1205	1398	1534	1294	1408	1088	806	988	1218	1218	840	1286	747	1271	1058	1059
ENSG00000129696	337	321	379	384	396	325	386	375	411	454	546	476	509	522	507	556
ENSG00000198042	1830	2067	2177	1940	2077	2492	2571	2777	3202	3406	3236	3298	2943	2845	2408	2534
ENSG00000156687	0	2	0	0	0	0	0	0	0	0	0	0	0	0	0	0
ENSG00000183779	357	455	430	478	441	307	342	438	265	349	423	299	557	515	707	703
ENSG00000147475	4902	6341	5374	5378	5748	5166	5280	6357	5446	5718	5477	5461	5771	5698	5087	5443
ENSG00000147471	1310	1346	1649	1538	1278	1226	1385	1633	1960	1897	2288	1940	2173	2260	2230	2286
ENSG00000156675	694	831	1083	1049	777	610	699	890	484	654	934	732	951	986	1173	1075
ENSG00000187840	2181	2077	2297	2011	2773	3131	3256	3136	4438	4163	4651	4004	4169	4446	4120	4040
ENSG00000104221	1193	1638	1062	1399	1412	1320	1387	953	1091	754	984	823	997	1373	1074	1253
ENSG00000020181	18064	24484	21481	22805	16623	12690	12931	14927	8275	10984	21403	18426	21096	23195	26214	25562
ENSG00000129691	728	881	927	852	1019	956	1181	837	1064	1022	1260	860	1300	1207	1142	1126
ENSG00000147465	24	20	37	23	17	13	42	29	8	15	10	7	6	11	4	11
ENSG00000175324	1741	2173	2425	1271	1717	2770	3220	3149	3256	2383	2242	2435	2168	2090	2452	2072
ENSG00000156735	2401	2210	2969	2924	2533	2718	2882	3629	2899	3455	3609	3424	3657	3401	3163	3279
ENSG00000085788	2088	2204	2418	2033	1796	1928	2016	2066	3002	2408	2754	2793	2785	2457	2327	2343
ENSG00000147535	608	668	858	561	1368	985	1173	1158	1236	802	1343	853	1028	1102	544	648
ENSG00000147548	3555	4130	4659	4848	3993	3658	3915	5294	3535	4522	5333	4901	5401	5364	5627	5966
ENSG00000196166	3	2	0	1	3	0	0	0	0	0	0	0	3	3	3	0
ENSG00000165046	89	82	82	111	139	148	175	168	202	172	143	180	147	108	138	128
ENSG00000077782	3944	5151	5133	6092	4554	2922	2959	4396	2266	3529	7631	6199	7006	7359	8004	9658
ENSG00000169499	964	909	1021	987	1011	1138	1126	4507	4696	1703	1454	1583	3918	1664	1384	4120
ENSG00000147526	3825	7495	4724	3549	5973	6801	9154	7597	7293	4227	9533	6163	6886	10791	10245	10160
ENSG00000176907	849	942	778	765	1030	938	965	1107	401	377	495	599	515	479	504	531
ENSG00000165061	17	10	9	2	6	2	9	18	7	0	8	6	0	4	9	4
ENSG00000169490	2133	2435	1860	2630	3766	2167	2030	2250	3018	2118	2574	2523	1797	1610	1500	1335
ENSG00000168615	12241	17044	14506	15625	17767	11109	11971	15863	8902	11335	13949	10442	13532	12337	12932	12494
ENSG00000197140	109	149	119	124	107	111	119	115	163	136	78	142	87	123	122	149
ENSG00000104332	13720	18077	16088	16605	12734	8838	8963	11950	5329	6888	10535	8939	9540	9772	9219	9798
ENSG00000147533	1282	1217	1549	625	1289	1155	1464	1622	1302	1321	1548	1391	1675	1364	1402	665
ENSG00000029534	105	154	169	155	111	104	76	137	66	74	256	182	297	199	324	306
ENSG00000147536	153	190	48	156	208	483	307	638	388	504	457	506	437	471	460	331
ENSG00000158669	1985	3064	2792	2294	2924	2358	2468	2969	2351	2793	3247	2295	3318	3183	3377	3310
ENSG00000083168	1706	2300	2733	3359	2111	1778	1965	2799	1435	2236	2452	2005	2646	2750	3122	3297
ENSG00000070718	539	608	557	520	877	817	899	898	961	949	1234	953	903	1006	969	751
ENSG00000104368	812	1022	873	879	1759	1094	971	1332	1533	1510	2794	2134	2215	2556	2002	2476
ENSG00000104365	598	968	888	805	1084	984	853	965	863	1038	1888	1778	1813	1778	2063	2056
ENSG00000070501	499	494	522	365	539	533	700	697	955	849	683	770	697	656	509	579
ENSG00000078668	3840	4089	4145	3579	5526	5429	6070	6787	9858	7157	5845	7050	5213	5860	4158	5079
ENSG00000147434	0	0	0	0	0	0	0	0	0	0	0	0	0	0	0	0
ENSG00000131931	394	414	437	369	404	386	526	554	636	634	629	504	505	506	506	402
ENSG00000168575	2434	3413	3049	3060	3079	2180	2260	3012	2162	2898	3807	3247	3742	3952	4609	3956
ENSG00000176209	353	373	411	314	372	423	428	517	561	490	493	573	425	435	412	368
ENSG00000185900	712	1714	1582	912	1791	826	846	2069	1168	1331	1524	1323	1512	789	1571	855
ENSG00000120925	1100	1227	1180	1251	1093	1044	1006	1159	1041	1137	1146	919	1223	1055	939	935
ENSG00000168172	4724	8577	9769	10538	7390	3257	5152	10294	6526	3181	2981	7676	3593	3021	4588	4573
ENSG00000168522	2085	1949	2147	1882	2092	1946	2039	2434	2592	2379	2323	2505	2391	2516	2085	1743
ENSG00000165102	3001	4293	4037	3059	3809	2818	1949	3898	1737	2466	3041	2504	3552	2388	2753	2822
ENSG00000164808	1498	1640	1688	1839	1400	1266	1461	1471	1053	1255	1900	1611	1850	1753	1766	1715
ENSG00000221869	5184	4934	4692	3732	3717	3745	4357	3412	3794	3275	5624	6069	5423	5911	5004	5213
ENSG00000169139	1508	1587	1232	1447	1232	1325	1322	2056	1805	2107	1985	2167	1418	1386	1545	1742
ENSG00000034239	12	19	34	31	14	5	7	12	7	7	13	21	12	8	7	0
ENSG00000253729	18662	26235	26820	31809	31295	23940	24776	38527	16009	25287	31281	26830	34932	35328	40141	39023
ENSG00000104738	761	799	988	921	1926	1803	2372	2888	1757	1992	2064	2359	2528	2180	2590	2366
ENSG00000019549	902	2211	1034	2044	869	787	938	1111	900	2335	2518	1075	938	2549	901	822
ENSG00000147481	6	0	2	2	7	4	2	9	0	3	3	8	2	2	8	2
ENSG00000147485	3	6	3	5	6	7	6	3	12	5	11	10	6	8	4	13
ENSG00000168300	3063	3049	3300	3053	2571	3155	3029	3476	3276	3001	3185	3624	3165	3117	2319	2562
ENSG00000023287	10410	10209	11736	10692	9222	10136	10896	12129	12402	12306	12802	12897	11260	11309	9289	9612
ENSG00000047249	801	902	880	987	834	791	726	1179	661	853	921	629	1242	893	1217	1194
ENSG00000104237	0	0	0	0	0	3	4	0	0	0	0	0	0	0	4	0
ENSG00000137547	924	805	938	939	1004	1053	1336	1261	1890	1564	1406	1514	1388	1334	1191	1156
ENSG00000147509	125	102	80	77	144	147	146	158	385	292	274	267	175	202	197	176
ENSG00000187735	4001	3834	4237	5623	4085	4614	5061	5161	6005	5451	12227	8424	5135	5270	4102	4515
ENSG00000120992	2636	2122	2603	2443	2625	2821	3382	3320	4615	4887	4112	3591	3827	3433	2827	3011
ENSG00000167904	1141	1191	1019	819	1406	1033	1108	1281	1456	1196	1151	1265	988	1018	742	850
ENSG00000137574	990	1198	1292	1141	1149	1122	1234	1434	1337	1441	1592	1369	1329	1380	1238	1207
ENSG00000181690	2419	2266	2538	2171	1773	1993	2083	2624	2457	2525	2731	2722	2451	2574	2063	2183
ENSG00000170791	811	846	832	650	915	1027	1156	1066	1355	1281	1158	1131	1188	1049	969	956
ENSG00000181195	59	55	57	55	67	66	58	69	68	93	64	86	48	80	78	51
ENSG00000254087	412	470	542	522	443	376	480	490	396	409	476	430	574	569	644	610
ENSG00000008988	30132	24267	27388	21689	25557	29403	30661	29681	38314	31438	26898	28214	22514	25843	19262	19400
ENSG00000169122	48	152	49	37	44	74	28	120	11	21	157	28	23	35	216	52
ENSG00000104331	13117	16643	13856	13842	19078	14716	14144	18161	14166	14729	16160	15754	14939	15140	13100	13522
ENSG00000215114	1745	1798	2076	1870	1680	1851	1932	2244	2104	2237	2577	2188	2222	2297	2024	2032
ENSG00000137575	6504	6645	7383	6993	4938	5515	5942	7474	5768	6779	6526	6039	6608	6090	6053	6324
ENSG00000035681	3362	3739	4199	3823	3049	3117	3190	3744	2769	3074	3842	3718	3319	3538	3547	3385
ENSG00000198846	1679	2291	2338	2515	2051	1470	1606	2149	2289	2704	3198	2880	3468	3912	4674	4742
ENSG00000171316	9	29	24	16	10	10	11	35	4	10	32	3	16	10	31	24
ENSG00000104388	8886	6324	6884	8628	7476	8341	8846	9297	10386	9523	7652	9859	9539	9529	5674	5842
ENSG00000185942	0	0	0	0	0	0	0	0	0	0	0	0	0	0	0	0
ENSG00000137561	5	0	9	4	6	1	5	9	2	6	7	5	8	8	2	8
ENSG00000137563	1757	1901	1491	1301	4223	3198	3076	3629	4978	4199	3223	3879	2597	2885	1934	2240
ENSG00000172817	391	474	366	341	309	280	232	320	145	159	226	222	165	209	218	184
ENSG00000185728	6985	2528	3270	3369	3405	2425	2441	1529	738	8719	2953	851	1124	1095	3563	8438
ENSG00000104442	2871	2688	2992	2539	3613	3681	4143	4831	5205	4785	4354	4408	3507	3860	3048	3563
ENSG00000147573	17	2	20	13	35	37	84	39	83	53	68	43	42	48	45	31
ENSG00000066855	945	1038	1237	1061	1141	1175	1333	1526	1690	1767	1879	1745	1549	1529	1364	1576
ENSG00000205268	446	487	519	436	504	529	613	715	580	584	656	685	638	660	586	561
ENSG00000285655	0	0	0	0	0	0	0	0	0	0	0	0	0	0	0	0
ENSG00000147576	8	18	49	42	19	5	24	9	16	25	14	41	21	22	35	44
ENSG00000169085	14	4	11	4	28	0	18	8	47	0	0	0	3	16	2	18
ENSG00000179041	78	100	160	174	111	139	116	181	150	239	254	259	282	262	365	304
ENSG00000185697	469	424	593	531	1674	1903	2374	3053	2156	2497	2143	2511	2210	2049	1809	2055
ENSG00000175073	4018	4134	5130	5038	4150	4413	4751	6364	3628	4853	4854	4708	5037	4759	4512	4501
ENSG00000213865	67	94	92	75	89	50	30	90	91	75	83	98	73	93	103	76
ENSG00000104205	657	636	736	674	562	609	666	900	872	860	818	799	853	857	899	811
ENSG00000177182	1554	2040	1177	1403	2027	1910	1632	1579	1038	1353	1212	807	934	1099	906	842
ENSG00000198363	30743	40372	32871	33164	41999	29821	30292	38243	26436	33902	36735	33008	35496	34562	35548	33311
ENSG00000261787	3	0	0	0	0	0	0	0	0	4	0	0	0	0	0	0
ENSG00000178460	60	54	47	36	77	69	61	74	83	85	77	71	44	69	104	67
ENSG00000165078	0	0	2	2	6	2	0	0	2	0	0	0	2	0	0	0
ENSG00000046889	274	368	371	367	252	209	226	402	105	166	223	226	272	233	338	236
ENSG00000165084	54	46	55	34	39	25	30	41	25	43	9	31	22	31	35	35
ENSG00000178125	3	4	9	0	5	11	0	5	4	5	1	3	5	7	3	0
ENSG00000121022	1856	1722	1981	1750	1903	2206	2395	2470	2826	2702	2401	2068	2272	2239	1807	1734
ENSG00000104218	490	691	664	650	600	486	527	678	544	737	780	615	833	702	723	706
ENSG00000066777	5037	6196	6297	6454	6243	5395	5412	7158	5248	6556	6421	5746	6500	6289	6084	6002
ENSG00000137571	4	4	8	10	10	16	12	6	5	0	10	10	9	6	6	2
ENSG00000137573	12727	17733	15621	18697	14374	9900	14304	20140	4506	7441	8546	10048	12792	12301	9564	13097
ENSG00000140396	2201	2545	2998	3164	2270	2028	2216	3159	1744	2575	2992	2350	3098	2827	3108	3081
ENSG00000182674	6	18	6	0	2	0	0	0	0	0	0	0	0	2	0	4
ENSG00000178860	191	172	165	123	157	132	173	140	107	108	248	189	170	221	173	169
ENSG00000104321	94	95	87	73	111	134	110	132	177	104	106	113	71	74	79	70
ENSG00000221947	0	25	38	37	30	28	13	16	31	12	33	12	10	11	9	25
ENSG00000104313	158	223	250	241	145	86	161	208	109	102	120	142	108	151	136	135
ENSG00000067167	51331	58329	48987	46753	51869	41847	42159	52319	37006	41329	44408	43470	42350	42529	34948	36864
ENSG00000147592	1106	1010	957	810	885	996	1406	1121	1100	1179	1106	1445	1116	1070	1043	941
ENSG00000147601	1369	1633	1257	1601	1835	1527	1704	1959	1339	1455	1865	1720	1664	1561	1689	1705
ENSG00000164764	8286	9962	7775	6846	10336	8149	7813	8738	5492	6037	7342	7746	7005	7425	5839	6177
ENSG00000154582	781	726	502	628	1008	715	830	811	1508	1586	811	973	967	1269	879	877
ENSG00000175606	818	860	832	757	1000	971	1249	1118	1357	1261	1158	1336	1097	1028	824	907
ENSG00000040341	1880	1906	2076	1797	1944	2038	2365	2469	2660	2509	2312	2360	2154	2273	2060	2121
ENSG00000104343	2862	2426	3097	2553	1447	1679	2892	4254	2291	2307	2038	3247	3270	3702	2773	1547
ENSG00000137558	0	0	2	0	13	7	0	6	0	0	5	0	2	0	0	0
ENSG00000104369	18	6	9	13	8	10	10	14	8	20	10	10	23	11	14	19
ENSG00000104381	80	79	63	157	87	114	122	144	64	129	77	152	176	129	120	145
ENSG00000121005	2	10	17	18	22	18	13	16	2	10	2	7	2	6	6	0
ENSG00000154589	1285	1397	1109	959	1384	1279	1272	1444	1143	980	816	934	675	799	620	577
ENSG00000147604	48935	44331	40396	42688	36579	46066	53875	59512	57536	61267	45100	51273	38353	40664	33529	32041
ENSG00000121039	4964	6299	5195	5160	5601	4503	4517	5261	4104	5151	7167	6435	6726	6785	6155	6021
ENSG00000171033	85	82	82	92	105	148	171	221	195	150	125	131	149	90	86	118
ENSG00000091656	1517	2509	2194	2486	1868	1349	1577	2622	1377	2322	2303	1727	2131	2318	2385	2345
ENSG00000164751	1238	1266	1270	985	1066	1161	1125	1125	1601	1399	1426	1600	1044	1215	910	993
ENSG00000104427	854	932	925	861	921	901	900	1073	985	935	1021	1039	1089	980	1063	1071
ENSG00000104432	228	240	229	222	328	283	243	226	290	243	238	208	195	208	146	187
ENSG00000164683	17	9	15	4	27	31	23	37	33	33	50	62	43	42	29	42
ENSG00000104435	4182	4306	4344	3794	4251	4096	4197	4479	5218	4549	4412	4485	3617	4168	3036	3194
ENSG00000147586	572	538	459	397	610	587	670	762	1025	952	761	832	792	799	486	573
ENSG00000076554	6	19	18	21	33	23	32	30	58	45	41	37	59	55	42	49
ENSG00000205189	1504	1680	1963	1842	1556	1471	1694	2106	1241	1790	1904	1747	2072	1026	1818	1831
ENSG00000164684	44	95	100	100	10	9	17	15	5	22	4	34	13	22	17	32
ENSG00000164687	194	168	196	184	175	245	260	229	327	261	237	257	249	172	191	170
ENSG00000147588	0	0	0	0	0	0	0	0	0	0	0	0	0	0	0	0
ENSG00000205186	0	0	0	0	0	0	0	0	0	0	0	0	0	0	0	0
ENSG00000170323	130	169	116	71	135	173	115	187	243	213	123	168	129	95	55	71
ENSG00000197416	0	0	0	0	0	0	0	0	0	0	0	0	0	0	0	0
ENSG00000076641	1488	2045	1977	1988	1335	1079	1063	1645	802	951	1187	927	1160	1062	1185	1102
ENSG00000253598	10	20	32	16	18	19	22	33	30	19	26	21	22	19	14	12
ENSG00000133731	826	819	863	697	962	1018	1290	1167	1366	1423	1410	1148	1368	1282	1064	978
ENSG00000104497	1276	940	1335	1095	763	1024	846	1126	1252	1236	1246	1035	1353	980	713	1051
ENSG00000133739	236	249	299	321	487	570	629	676	717	642	561	609	530	504	401	355
ENSG00000104231	1515	1097	1213	1083	703	1069	1038	1156	1476	1902	1846	2041	1222	1262	810	1062
ENSG00000164695	4	0	0	3	3	7	4	14	3	6	9	15	16	6	3	4
ENSG00000185015	118	142	144	147	112	135	124	130	82	135	140	113	154	188	120	162
ENSG00000133742	0	0	0	0	0	0	0	0	0	0	0	0	0	0	0	0
ENSG00000164879	0	0	2	0	2	0	0	0	2	0	6	3	2	0	2	4
ENSG00000104267	0	0	0	0	0	0	0	0	0	0	0	0	0	0	0	0
ENSG00000133740	181	234	267	254	180	210	260	243	270	270	352	337	269	324	214	228
ENSG00000176731	1322	1144	1321	1113	1170	1390	1331	1622	1895	1690	1738	2030	1543	1593	1194	1156
ENSG00000123124	1339	1686	1749	1818	1302	1239	1385	1932	1495	1845	1773	1475	1987	1510	1919	1900
ENSG00000176623	1938	2012	2029	1784	2062	2161	2345	2303	2619	2624	2359	2423	2185	2199	1656	1759
ENSG00000156103	2571	2953	2589	2758	4250	3239	3336	4655	3031	3585	3496	3558	3390	3117	2853	2827
ENSG00000170289	0	0	0	0	0	0	0	0	0	0	0	0	0	0	0	0
ENSG00000085719	10597	11564	12021	11158	10332	10544	10864	12338	12080	12430	12837	12049	10212	11562	9010	9063
ENSG00000104312	1220	1317	1493	1294	1350	1631	1739	1868	2298	2222	1980	2073	1738	1761	1485	1455
ENSG00000164823	1404	1328	1518	1406	1323	1544	1865	2060	2234	2103	1970	1959	1843	1792	1552	1596
ENSG00000104320	3760	3592	4828	3357	4477	5225	5868	6095	6937	6349	5721	6574	5296	6382	4071	4674
ENSG00000104325	1338	1830	1715	1197	1471	1782	1588	1946	2243	2018	2671	1458	1357	1472	1726	1619
ENSG00000180694	3051	2989	3857	3373	2986	2486	2379	2697	2518	3126	3307	3665	2636	2870	2063	2342
ENSG00000123119	14	6	5	20	20	14	18	35	7	22	5	21	9	20	8	13
ENSG00000253250	572	494	593	471	572	705	796	862	1175	1012	882	972	709	793	606	657
ENSG00000155099	1169	1168	1304	1158	701	1162	1289	1296	1596	699	1613	1541	1422	1456	1089	1337
ENSG00000155100	278	267	223	189	318	322	400	401	427	470	439	436	371	339	349	359
ENSG00000214954	13	20	15	18	15	14	26	20	10	33	21	19	27	18	20	23
ENSG00000147606	45	82	25	34	8	3	12	10	3	3	12	28	17	5	4	21
ENSG00000079102	1990	2143	2311	2526	1629	1469	1579	2044	1471	1858	1963	1730	2269	2213	2602	2524
ENSG00000205133	1561	1414	1397	1582	1605	1954	1614	2059	2328	1872	1549	2176	1992	1961	1542	1650
ENSG00000188343	1564	1402	1843	1476	1321	1460	1508	1776	2486	2101	1634	1698	1627	1596	1165	1520
ENSG00000183808	1147	1499	1500	1502	1636	1550	1539	1977	1565	1720	1854	1650	1974	1733	1682	1645
ENSG00000164953	887	1097	799	885	825	769	726	773	705	569	650	605	691	677	533	550
ENSG00000164949	506	485	539	442	337	353	395	410	356	352	463	367	370	434	353	288
ENSG00000164951	1292	1078	1174	4091	1553	2054	1286	1403	1538	1356	1633	3500	3625	3402	2054	1517
ENSG00000197275	280	192	150	127	419	469	539	642	614	551	384	519	238	353	286	269
ENSG00000265817	149	274	329	275	506	586	536	587	716	635	497	462	442	420	391	383
ENSG00000164944	6707	7482	7605	7354	6771	6759	7136	8475	7741	8460	8860	6673	7488	8052	7111	6759
ENSG00000156162	8048	9243	7720	7343	7905	6767	6382	8382	5538	5973	6012	6478	5689	5648	4503	4623
ENSG00000175895	995	968	1018	855	836	1119	1181	1470	1862	1552	1512	1454	1302	1461	958	1027
ENSG00000156172	156	171	197	188	184	116	166	153	181	129	181	171	198	171	163	112
ENSG00000156466	120	157	149	173	84	65	100	80	42	91	145	76	148	182	187	186
ENSG00000164941	2292	2347	2622	2275	1914	2253	2000	2377	2799	2511	2696	2563	2278	2689	2121	2239
ENSG00000175305	348	304	318	273	940	1111	1202	1206	1098	1137	920	1127	860	851	592	659
ENSG00000156170	322	267	319	168	305	372	489	473	530	486	450	384	351	407	277	384
ENSG00000164938	2641	3025	3460	3606	2045	2055	2026	2861	1160	1611	1712	1703	1931	1853	1864	1870
ENSG00000156469	742	627	660	634	761	799	685	846	1124	1030	1066	1062	776	891	743	626
ENSG00000156467	6811	5405	6148	5251	4824	5837	6078	6853	7742	6478	5541	6440	5643	5352	3939	4158
ENSG00000156471	3007	3739	3148	3376	3399	2314	2060	2738	1917	2230	3078	2275	2573	3015	2628	2572
ENSG00000169439	9451	10788	8163	3208	12874	10122	9236	9785	13404	12297	12910	13353	10843	5616	10203	9745
ENSG00000104324	2548	3153	2307	2093	2589	1922	1837	1903	1406	1513	2131	1854	1924	1992	1682	1906
ENSG00000180543	1004	1280	1405	1603	1101	1058	1076	1485	936	1370	1781	1509	2008	1898	2139	2096
ENSG00000147649	11310	13953	12120	12255	16011	12045	11279	14559	11926	13298	13934	13669	13712	13262	12126	12743
ENSG00000104341	4797	3866	2916	3725	13690	3032	2774	3308	5226	4319	9241	3747	2291	2456	2868	1950
ENSG00000177459	26	17	22	30	24	22	37	28	46	32	47	43	45	25	22	47
ENSG00000132541	626	420	951	496	511	604	576	796	818	708	540	986	779	537	400	566
ENSG00000104356	713	734	843	756	1127	1160	1137	1369	1501	1697	1676	1415	1545	1613	1230	1421
ENSG00000104361	3612	4519	3636	4356	3454	2730	3156	3793	2017	2361	2864	2566	2560	2852	2521	2969
ENSG00000132561	987	1563	1118	1133	1366	954	927	1028	1547	1614	2321	2128	2186	2266	1923	1968
ENSG00000156482	23854	21157	21484	17996	19876	25581	24512	25234	30567	25162	21758	25026	18679	20711	14420	14652
ENSG00000104375	1768	2011	2279	1960	1653	1680	1823	2146	1749	2126	2112	2111	2073	1941	2226	2003
ENSG00000164920	3257	3633	3636	3476	1659	1886	1494	1440	694	992	1990	1438	1832	1767	1965	1993
ENSG00000156486	327	404	390	330	284	199	173	249	67	110	186	156	168	165	188	160
ENSG00000156509	19	16	10	17	53	67	69	62	39	46	35	33	66	35	47	64
ENSG00000132554	2	5	6	2	5	2	4	0	2	1	5	9	4	3	2	2
ENSG00000147669	1942	1601	1810	1411	1835	2320	2637	2641	3612	3156	2765	3048	2527	2493	1622	1710
ENSG00000132549	8006	9802	10662	10681	7565	6148	6239	8754	4499	7133	8588	7279	9114	8777	9457	9112
ENSG00000164919	3785	2970	3383	2731	3306	3492	4292	4706	5545	4849	3664	4405	3356	3734	2721	2611
ENSG00000186106	687	596	674	549	532	706	702	715	866	700	760	891	721	727	524	539
ENSG00000104450	188	146	181	197	186	251	264	282	299	345	311	351	269	265	268	225
ENSG00000034677	2656	2742	2696	2632	3185	3027	3061	3601	3619	3844	3227	3083	3082	3314	3145	2911
ENSG00000070756	11994	14090	20189	22540	12880	9452	12651	17941	9852	14940	17451	14081	20884	16507	18727	19474
ENSG00000120963	689	781	773	567	589	552	795	794	1024	919	1077	1092	877	916	777	722
ENSG00000083307	0	4	10	7	0	0	0	2	0	0	0	3	0	3	4	3
ENSG00000104490	159	188	207	256	98	79	77	119	91	119	145	110	177	142	149	175
ENSG00000164924	27156	28227	34652	30308	30068	30888	35653	41376	44083	46524	42829	41188	42640	42527	38614	38394
ENSG00000048392	4186	4067	4622	4174	3292	3842	4169	4483	5233	5091	4718	4300	4017	4138	3325	3441
ENSG00000155090	924	981	1081	1221	973	1023	1120	1684	732	982	1317	1045	1301	1174	1197	1146
ENSG00000104517	7581	9452	10909	11415	8664	7954	8509	11747	6102	9094	10315	8946	12039	10798	12620	11906
ENSG00000155096	7098	6896	8553	7488	8123	8552	10232	12105	13725	13152	13094	12637	11967	12309	10910	10097
ENSG00000147647	5	2	0	4	0	1	0	2	0	0	0	0	0	0	0	0
ENSG00000164935	0	0	0	3	6	0	0	0	3	0	2	0	2	0	0	0
ENSG00000147650	2610	3274	4578	2113	5920	2486	2896	5295	2521	2594	4229	2460	2219	3610	1789	1881
ENSG00000155097	6574	6778	7908	6864	5490	5943	6753	7757	7392	7091	6770	6849	6333	6004	5227	5283
ENSG00000164929	324	466	555	539	342	328	367	310	250	327	478	239	383	400	361	269
ENSG00000164930	3907	4434	4413	3356	5913	2898	3715	3164	5151	4295	3107	4144	3648	3773	3090	3113
ENSG00000164932	5219	5658	4287	3445	8155	6842	6566	6551	7754	6215	5184	7191	5475	5745	4077	4493
ENSG00000285982	202	131	130	89	195	62	149	83	131	187	152	140	115	127	127	97
ENSG00000164934	2199	2147	2127	2007	2426	2842	2792	2905	4096	3761	3451	3875	3151	2970	2432	2412
ENSG00000176406	4	7	4	5	9	6	13	19	9	11	12	9	14	8	18	14
ENSG00000164933	2788	2853	2812	2505	3111	3148	3403	3449	4821	4416	4209	4356	3592	3877	2818	3156
ENSG00000169946	123	170	163	210	115	126	98	180	115	147	140	115	138	148	242	198
ENSG00000174429	0	0	0	3	3	0	0	0	0	0	0	0	0	3	0	0
ENSG00000164830	2686	2701	3488	3328	2812	3097	3294	3433	3127	3098	3699	3193	2944	3133	2521	2445
ENSG00000147655	15	26	24	24	14	22	14	31	5	13	13	15	17	13	7	21
ENSG00000154188	4480	5117	4277	3881	6769	5478	4956	5937	5761	6548	2281	5631	1819	2399	3625	3746
ENSG00000104412	640	758	748	646	721	698	686	760	872	837	756	874	838	575	773	757
ENSG00000147654	578	605	562	362	523	496	393	574	695	509	502	541	544	485	509	407
ENSG00000147642	121	95	142	128	88	57	63	95	53	68	108	99	181	151	116	95
ENSG00000120526	2611	2538	2666	2178	3343	3631	3948	4344	6039	5655	4723	5084	4236	4358	3135	3418
ENSG00000120533	1081	951	1069	844	983	1208	1341	1361	1611	1563	1281	1283	1269	1091	983	986
ENSG00000104408	27739	24368	25867	21706	19575	20762	22874	24833	29810	26806	24628	26364	20802	22459	15682	16057
ENSG00000104447	2332	3118	3822	4450	2663	1810	2287	2616	1938	2351	2416	2122	3164	3673	4177	3767
ENSG00000205002	62	34	72	62	42	46	34	64	39	61	59	66	91	66	94	92
ENSG00000164758	540	345	575	527	296	588	594	703	840	556	736	823	589	393	482	501
ENSG00000147677	6657	4836	6199	5412	6401	6664	6419	5477	6637	8038	5527	7915	4857	5482	6330	5885
ENSG00000147679	1503	2063	1597	1786	1655	1637	1636	2549	2183	2721	1683	1737	1473	1958	1351	1308
ENSG00000164754	10277	10105	11238	10104	13826	15684	17110	18797	18669	19284	18259	18869	16183	17099	14108	14800
ENSG00000182197	15489	20247	18363	20117	20365	15217	14614	19209	15930	20084	25315	23893	28271	31653	40107	37060
ENSG00000184374	71	61	39	55	134	66	87	91	67	53	50	43	57	37	39	24
ENSG00000147676	14	5	2	5	2	5	5	12	2	4	0	6	0	6	7	0
ENSG00000136999	2015	2586	2005	1797	2169	1406	1387	1703	1206	1261	2016	1755	1676	1974	1720	1702
ENSG00000177570	121	1113	1409	1242	743	639	698	1115	599	1078	1002	816	1404	1165	1321	1325
ENSG00000164761	41755	43396	36074	33288	50884	36958	35752	45708	36649	36576	39353	38205	34779	39864	32420	32358
ENSG00000136982	170	119	153	155	379	532	626	575	567	495	358	450	374	343	337	268
ENSG00000155792	51	65	57	57	82	111	107	102	25	45	55	50	60	51	41	77
ENSG00000136960	7673	10572	7822	7735	8633	5987	5432	7217	4099	4617	6313	4856	4502	5629	5189	4643
ENSG00000187955	553	802	666	705	246	246	193	249	25	65	132	114	163	164	149	133
ENSG00000064313	2730	2880	2858	3016	3132	3347	3354	3737	3668	4133	4295	3963	3416	3460	3244	3169
ENSG00000170961	523	548	464	422	978	843	943	945	658	708	589	704	483	540	451	445
ENSG00000172172	1596	1815	1792	1576	2024	1847	2684	2339	2975	2608	2602	2583	1947	2073	1469	1869
ENSG00000172167	179	196	139	168	334	325	424	473	351	306	282	340	332	347	333	308
ENSG00000172164	2054	2239	2624	2530	1525	1407	1673	2158	1262	1783	2659	2224	2604	2431	2341	2566
ENSG00000136986	3389	2873	4181	2362	3221	4055	2111	2685	3023	2190	4349	4718	2960	3120	2650	2602
ENSG00000156787	733	633	620	583	941	1093	1064	1158	1199	1128	995	1001	804	801	769	749
ENSG00000178764	729	861	1025	1145	652	489	552	712	304	441	798	631	850	878	969	996
ENSG00000189376	438	459	383	357	461	415	456	506	575	550	468	492	431	517	383	428
ENSG00000259305	425	595	390	416	476	291	393	396	378	315	450	611	369	385	306	497
ENSG00000165156	631	1895	793	601	681	796	929	1050	1256	1240	986	1076	1027	967	825	677
ENSG00000156795	349	230	302	186	319	338	363	342	452	401	419	401	263	338	307	261
ENSG00000156802	1697	1640	1677	1551	5107	5611	5916	6688	5203	5543	4253	4901	3884	3989	3341	3547
ENSG00000175946	0	0	11	9	0	0	7	0	0	0	5	3	7	0	6	0
ENSG00000156804	1367	1722	2084	2151	1285	1057	1104	1449	448	594	874	799	866	875	983	957
ENSG00000214814	8	9	12	4	14	14	5	8	3	2	8	6	6	4	4	4
ENSG00000176853	3155	3429	4072	3220	3492	3199	4054	4126	3762	4393	4275	3460	3906	3543	3854	3146
ENSG00000164983	3532	3916	4489	4187	3329	3609	4014	4286	3482	3819	4511	4502	4160	4248	3721	3854
ENSG00000183665	544	536	657	593	567	537	626	640	643	653	616	694	658	683	576	616
ENSG00000147687	658	709	760	621	567	788	872	907	1271	1048	867	1003	764	804	651	790
ENSG00000147684	549	860	645	475	449	728	581	513	856	705	659	986	617	633	996	531
ENSG00000170873	49	77	96	87	31	38	44	45	29	56	57	41	50	67	59	49
ENSG00000170881	4223	4525	4043	3519	4531	3994	4186	4671	4840	4544	4405	4338	3628	3960	3016	3205
ENSG00000180938	101	86	71	114	109	87	83	112	117	119	92	114	123	84	87	113
ENSG00000104549	6109	7861	5663	6119	3940	2732	2765	3547	6672	5095	9374	8228	8003	8405	7786	7534
ENSG00000173334	781	961	940	975	706	660	659	936	581	619	777	737	762	872	914	910
ENSG00000164961	3674	4312	5140	5044	3784	3615	4272	5172	3768	4563	4862	4107	5151	4769	4581	5068
ENSG00000156831	1524	1555	1616	1589	1438	1467	1472	1681	1925	1703	1528	1818	1608	1928	2171	1965
ENSG00000168672	80	54	48	61	48	46	40	38	47	60	50	55	78	49	62	80
ENSG00000212993	1	0	0	0	0	0	0	0	0	0	0	0	0	0	0	0
ENSG00000136997	546	628	721	559	511	581	585	626	581	623	970	592	488	1063	1103	991
ENSG00000147697	3	2	0	2	0	0	0	0	0	0	0	0	0	0	0	0
ENSG00000153310	946	917	1059	765	996	1236	1267	1243	2024	1676	1550	1487	1399	1375	1219	1183
ENSG00000153317	3058	3938	4884	5068	3364	2930	2906	4554	3126	5329	4643	4901	7035	6131	7433	7026
ENSG00000184156	105	170	108	153	100	92	70	95	59	69	104	60	109	68	83	40
ENSG00000129295	53	36	63	41	54	44	52	37	25	25	50	21	64	40	37	41
ENSG00000165071	11	22	7	3	25	24	25	30	28	23	18	7	21	24	21	18
ENSG00000132294	11227	11866	8460	13000	10719	11376	12521	15156	10940	12709	13884	12745	13112	13174	10899	11589
ENSG00000042832	25	22	20	28	6	13	0	21	3	4	9	15	17	13	20	11
ENSG00000155926	10	0	6	3	0	3	0	0	0	2	2	5	2	2	2	2
ENSG00000104415	279	77	422	454	80	100	22	111	79	58	79	89	156	78	159	176
ENSG00000129292	1884	2460	2559	2225	2855	1977	1855	3437	2405	2798	2540	2432	2700	2705	2699	3123
ENSG00000104419	1541	1883	1989	1916	1485	1363	1408	1689	1740	1862	3014	2872	3395	3631	3368	3574
ENSG00000008513	1795	2732	2293	3202	2706	2248	2225	2087	1646	1925	3415	2658	2860	2955	3092	2893
ENSG00000066827	443	480	557	582	437	460	445	482	448	479	660	564	570	605	756	724
ENSG00000131773	420	490	590	553	728	652	735	652	1293	1334	1244	1267	1035	1160	867	955
ENSG00000104472	193	156	164	218	136	163	215	271	182	221	260	189	351	314	382	300
ENSG00000167632	346	472	390	341	379	222	285	410	216	291	450	367	463	443	757	667
ENSG00000123908	2564	3782	4543	5124	2916	2835	3154	4593	2235	3642	5116	4403	5843	5650	6897	6407
ENSG00000204882	7	0	5	0	20	0	0	3	1	3	0	0	10	3	8	8
ENSG00000226807	0	0	0	0	0	0	0	0	0	0	0	0	0	0	0	0
ENSG00000105339	391	590	545	605	745	633	661	758	527	727	932	847	1016	1118	1309	1168
ENSG00000184489	110	131	126	129	56	70	53	84	67	79	151	84	104	136	128	101
ENSG00000022567	240	347	383	310	263	209	282	363	216	234	355	339	468	414	417	483
ENSG00000181790	0	0	0	0	0	0	0	0	2	2	0	2	0	0	4	0
ENSG00000198576	10	28	7	16	17	16	20	21	6	10	17	12	14	11	14	12
ENSG00000171045	229	292	231	256	184	168	187	187	210	154	307	341	291	285	299	292
ENSG00000169398	2783	3436	3497	3359	2831	2716	2864	3758	3425	3434	3981	3775	4155	4621	4402	4341
ENSG00000234616	285	155	883	310	201	173	138	154	821	893	655	188	145	194	655	416
ENSG00000167653	23	30	21	18	31	41	30	48	48	54	50	66	56	39	30	47
ENSG00000160886	151	234	272	129	513	348	411	590	645	658	478	449	569	417	348	327
ENSG00000130193	725	784	690	588	1202	900	869	1022	1188	1000	1238	1337	1048	1168	928	1016
ENSG00000284505	5	8	25	18	16	11	8	9	22	4	20	24	19	40	38	26
ENSG00000283992	0	3	0	0	0	0	0	0	0	0	0	0	0	0	0	0
ENSG00000180155	1268	1591	1379	1509	811	571	535	836	561	685	1342	1097	1389	1558	1621	1559
ENSG00000185730	70	47	124	29	72	78	50	85	42	43	67	44	75	78	51	255
ENSG00000264668	0	0	19	48	0	0	0	0	0	0	27	0	104	87	69	66
ENSG00000250571	258	231	162	99	164	198	231	226	183	114	350	312	359	311	290	339
ENSG00000181638	149	180	191	183	105	114	127	184	126	137	197	217	250	297	443	309
ENSG00000158106	12	25	20	13	8	8	19	16	4	13	28	43	33	41	32	50
ENSG00000184428	84	90	105	133	67	67	82	74	100	70	106	102	144	135	228	186
ENSG00000014164	181	246	246	286	267	183	191	260	165	241	335	310	425	388	531	485
ENSG00000204839	10	25	27	42	27	18	19	27	35	11	47	24	33	22	33	47
ENSG00000160932	5873	5205	6412	6080	7249	3688	4890	4526	3326	3905	5615	4914	5276	5717	5944	6008
ENSG00000104518	1409	1374	1344	1160	1669	1139	1287	1155	1507	1827	2415	2430	2197	2125	2330	1822
ENSG00000104522	1340	849	914	689	1121	1213	1365	1080	1739	1583	1868	2183	1582	1937	1335	1472
ENSG00000183309	1684	2100	2412	2369	2011	1975	2164	2455	2180	2670	2774	2426	2584	2766	2497	2358
ENSG00000181085	0	19	11	8	2	0	3	3	0	0	0	2	12	10	0	6
ENSG00000203499	19	10	13	21	6	8	9	14	0	20	10	9	20	34	17	21
ENSG00000181135	128	114	115	238	252	150	121	180	228	98	263	163	127	124	177	382
ENSG00000255181	0	0	0	0	0	0	0	0	0	0	0	0	0	0	0	0
ENSG00000180921	202	300	279	223	245	157	237	212	198	188	531	382	483	527	571	664
ENSG00000180900	1168	1301	1266	1282	1477	1414	1598	1677	1638	1415	3867	3712	3498	3589	3997	4013
ENSG00000185189	381	553	356	433	434	299	272	415	328	290	834	734	894	966	1023	933
ENSG00000179950	2490	2776	2631	2206	2668	2427	2643	2737	3905	3424	5219	4757	4499	5249	4472	4668
ENSG00000147813	519	638	480	424	435	427	444	389	605	451	959	994	1040	1085	842	846
ENSG00000104529	12195	10898	11198	9258	10918	11966	11241	11703	16829	13836	14564	15427	12120	13120	10510	10204
ENSG00000104524	464	414	537	465	636	653	717	686	931	831	1310	1378	891	1367	1054	882
ENSG00000179886	769	735	760	663	811	793	878	858	1087	894	1455	1613	1367	1529	1354	1329
ENSG00000178814	478	620	483	515	377	271	342	345	381	360	1085	1009	1132	1303	1147	1225
ENSG00000261150	15	37	17	32	55	46	56	35	90	122	126	112	129	95	154	125
ENSG00000178209	17050	22760	16656	23052	22283	14369	13595	21194	6324	11871	24716	16900	33368	31514	51540	46846
ENSG00000178685	660	741	748	766	717	636	791	715	696	559	1219	1357	1042	1340	1120	1103
ENSG00000178719	3928	2470	4682	2709	4036	2156	2442	2973	698	1692	2976	2584	1437	3417	4655	1868
ENSG00000186583	0	0	0	0	0	0	0	0	0	0	0	0	0	0	0	0
ENSG00000178896	534	423	494	368	617	675	736	601	979	885	1265	1323	1017	1137	739	786
ENSG00000197858	2573	3112	2679	2534	3606	2745	2736	2846	2462	2757	4735	4989	4903	4753	4266	4539
ENSG00000179091	2356	2140	1931	2020	2334	2578	2703	3056	3914	3281	4032	3778	3314	3592	3382	2704
ENSG00000235173	171	206	248	203	232	231	258	281	321	379	521	460	608	501	491	601
ENSG00000179526	839	808	889	757	837	932	1027	1021	1062	1038	1445	1407	1417	1444	1242	1187
ENSG00000179698	23	17	11	11	12	16	18	2	12	13	17	5	13	21	25	14
ENSG00000179632	3826	3501	4034	3542	3713	4213	4534	4127	5459	4889	6242	6377	5410	5936	4982	4766
ENSG00000179832	970	1294	1107	1365	1038	916	892	1060	716	902	1592	1534	1835	1876	2277	2130
ENSG00000260428	53	32	48	27	29	48	53	47	54	39	51	52	55	57	38	56
ENSG00000261236	909	873	761	689	1182	1167	1442	1158	2140	1984	3249	3572	2864	3236	2217	2545
ENSG00000185122	548	491	473	624	510	548	463	692	705	873	519	657	933	865	848	949
ENSG00000185000	541	859	618	678	759	623	668	669	500	483	880	792	869	881	862	862
ENSG00000261587	4	5	4	0	7	0	6	1	15	4	13	21	6	10	21	15
ENSG00000185803	783	984	948	715	1379	1105	926	1422	1116	1051	2255	2111	1583	2008	1845	1945
ENSG00000182325	283	400	314	238	411	380	350	349	370	342	639	673	687	670	597	646
ENSG00000173137	279	200	196	166	265	266	212	229	259	247	650	686	622	632	497	487
ENSG00000071894	721	881	1062	1157	900	778	827	1097	779	907	1940	1915	2035	2329	2406	2574
ENSG00000147804	103	180	148	151	193	146	178	129	257	165	247	198	216	247	206	262
ENSG00000160972	533	704	658	468	773	738	784	619	716	767	1351	1307	1099	1193	1111	1015
ENSG00000167701	10	0	2	2	12	6	7	7	3	2	3	9	15	5	31	6
ENSG00000187954	1517	1436	1137	1138	1483	1146	1231	1302	1446	1340	2098	2251	1803	2082	1802	1944
ENSG00000167702	196	274	190	202	225	178	157	166	184	189	329	308	366	311	304	356
ENSG00000160973	0	4	0	0	0	0	0	0	0	0	0	1	0	0	0	0
ENSG00000160948	1197	1591	1387	1219	1327	1386	1439	1190	2147	1560	2371	2411	2062	2408	2078	2126
ENSG00000160949	120	126	155	117	241	232	236	254	264	225	404	389	372	374	426	396
ENSG00000147799	56	67	53	94	72	46	70	85	86	60	125	105	160	156	191	195
ENSG00000198169	286	318	303	308	270	191	228	278	126	277	377	266	366	387	433	451
ENSG00000196378	43	68	126	52	114	70	26	44	34	22	45	132	37	65	66	98
ENSG00000167700	448	448	391	374	435	385	431	374	681	523	734	765	701	631	563	505
ENSG00000160957	385	263	254	227	943	1236	952	1186	1313	1027	1344	1402	1006	972	1028	959
ENSG00000160959	756	779	818	767	804	701	944	849	912	1098	1635	1584	1480	1326	1413	1492
ENSG00000254402	120	121	87	69	95	77	99	67	56	76	160	131	102	159	128	141
ENSG00000213563	314	419	292	242	295	458	290	304	368	352	812	580	495	825	661	448
ENSG00000197363	96	111	91	94	41	87	113	84	85	71	145	94	129	197	204	141
ENSG00000196150	209	162	272	329	109	198	85	295	88	221	284	236	276	253	265	273
ENSG00000170631	428	330	360	303	312	354	338	268	429	341	373	387	290	449	394	309
ENSG00000147789	204	481	171	171	390	220	452	210	216	487	228	247	207	413	576	294
ENSG00000170619	1290	455	706	348	1021	853	967	1307	1855	1122	1885	1280	1004	1661	547	1203
ENSG00000161016	9108	8439	10191	10281	9000	9460	9113	10261	12625	11606	12430	11621	12506	12255	11608	11302
ENSG00000182307	713	810	982	1034	830	781	871	1098	793	398	1215	1028	1159	1216	1130	1153
ENSG00000170122	4	4	0	0	4	10	7	3	3	12	9	6	0	1	4	5
ENSG00000181404	130	159	154	66	148	111	114	144	178	190	297	253	335	317	278	296
ENSG00000172785	607	764	583	596	667	688	767	905	1061	897	813	838	766	842	715	727
ENSG00000183784	0	0	0	0	0	0	0	0	0	0	0	0	0	0	0	0
ENSG00000107099	12	14	6	8	6	6	9	8	3	6	2	6	2	6	11	28
ENSG00000107104	2431	2625	2964	3149	2635	2532	2754	3401	2454	2789	3424	3995	3545	3824	3809	3862
ENSG00000080503	4067	4680	5221	5839	2894	2400	2495	3328	1697	2253	3229	2953	4038	3707	3997	4380
ENSG00000147852	3007	4192	3541	3458	3638	2548	2531	3736	1564	2497	2861	2718	3433	3092	2935	2852
ENSG00000168263	0	3	0	5	0	0	4	0	3	5	0	0	0	7	0	3
ENSG00000080608	1104	1209	1256	1079	1329	1393	1345	1585	1838	2119	1848	1884	1590	1710	1693	1782
ENSG00000080298	676	874	929	822	614	509	484	621	571	729	721	682	628	705	736	697
ENSG00000107249	1449	1670	1983	2002	1201	1136	1207	1650	1379	1868	1944	1902	2296	2146	2456	2189
ENSG00000106688	818	910	774	838	772	565	521	778	405	605	765	635	832	744	709	704
ENSG00000106686	13	18	15	22	24	16	20	9	12	24	22	31	13	23	9	19
ENSG00000205808	353	507	503	541	636	467	506	547	474	471	610	596	579	563	564	569
ENSG00000120158	142	159	184	236	143	171	209	212	274	177	240	220	253	220	312	262
ENSG00000147853	5591	5442	6312	5318	4812	5185	5650	6288	5749	5606	6446	5923	5469	5543	4468	4681
ENSG00000106993	1357	1167	1259	1154	1151	1310	1605	1636	1873	1724	1459	1773	1244	1510	1191	1056
ENSG00000107014	0	0	0	0	0	2	0	0	0	9	0	0	0	0	0	0
ENSG00000107018	0	0	0	0	0	2	3	3	3	0	0	0	2	3	0	4
ENSG00000120210	0	2	0	0	2	0	0	0	0	0	0	0	0	0	0	0
ENSG00000096968	1079	1316	1446	1339	1124	1259	1295	1569	1252	1302	1367	1391	1399	1411	1113	1244
ENSG00000120217	110	143	98	105	220	221	212	241	238	96	254	83	290	318	199	216
ENSG00000107020	695	630	583	520	784	998	1037	1099	1409	1234	1013	1023	876	958	675	647
ENSG00000137033	124	77	78	97	55	55	82	65	77	79	156	177	98	141	78	90
ENSG00000137040	2494	2384	2443	2211	3296	3504	3961	4339	5083	4613	3231	3765	3267	3229	2689	2370
ENSG00000178445	0	4	9	2	10	4	34	9	11	18	0	10	7	5	0	8
ENSG00000147854	1694	1661	1577	1601	2299	1943	1860	2075	2444	2319	2793	2559	1958	2996	1937	2708
ENSG00000107036	5660	6388	5800	5861	5853	4533	4457	7818	4687	6037	6869	6040	6981	7301	7537	7088
ENSG00000120215	1	0	0	0	5	2	0	0	0	3	0	0	0	2	0	3
ENSG00000197646	1255	1435	1148	1131	3221	2594	2305	2624	2841	3206	3014	2984	2467	2928	2430	2369
ENSG00000099219	2819	4279	2991	3415	1882	1670	1346	1731	1273	1371	1814	1592	1730	1502	1715	1713
ENSG00000183354	424	502	1181	553	1142	475	1298	573	541	626	1148	504	682	811	615	580
ENSG00000107077	1072	1188	1191	1121	880	834	814	917	915	1040	1332	1210	1373	1364	1478	1453
ENSG00000137038	899	1698	726	670	757	2429	2595	2574	2038	1582	2727	1197	928	2448	736	684
ENSG00000107165	7	3	2	4	14	11	31	12	12	12	11	6	17	6	11	5
ENSG00000153714	1600	1468	1578	1237	1369	1581	1564	1613	1932	1741	1925	1812	1743	1794	1370	1543
ENSG00000147862	445	600	746	744	536	550	517	749	361	494	352	535	819	424	679	622
ENSG00000107186	3901	5074	5320	5852	3779	3384	3328	4287	2572	3603	4536	3905	4881	4462	5349	5249
ENSG00000164946	46	61	41	60	25	28	33	20	6	23	11	47	43	21	38	37
ENSG00000153707	369	553	436	461	384	251	249	310	182	267	377	312	352	352	332	313
ENSG00000175893	1963	2781	2276	2260	3004	2092	2068	3007	2101	2640	2598	2753	2562	3279	3364	3259
ENSG00000155158	1412	1824	1900	1804	1801	1384	1115	2185	1306	1675	1876	1759	933	2045	1948	1825
ENSG00000164989	173	220	244	199	302	209	195	292	247	270	244	232	221	207	310	265
ENSG00000164975	1197	1418	1446	1388	1266	1215	1431	1732	1433	2050	2156	2357	1807	2106	2417	2195
ENSG00000164985	1754	1888	2136	1913	2503	2858	3225	3797	2573	2894	2912	2764	2902	2690	2683	2623
ENSG00000205549	0	0	0	3	0	0	0	0	0	1	0	0	0	0	0	0
ENSG00000173068	2423	3607	3505	4176	1910	2252	2420	3064	1881	2597	2611	2582	3178	3152	3409	2629
ENSG00000107295	27	25	35	22	43	53	43	35	77	85	45	62	68	47	79	74
ENSG00000044459	892	1182	1196	1107	1224	1327	1183	1365	1211	1235	1320	1217	1144	1320	1216	1330
ENSG00000178031	653	839	639	755	1050	700	560	799	601	710	973	900	983	1117	1281	1090
ENSG00000155875	0	2	0	0	0	2	0	0	0	0	0	2	0	0	3	2
ENSG00000155876	2116	2077	2454	2399	1921	1943	2312	2566	2890	2670	2850	2745	3034	3094	3114	3017
ENSG00000147874	1816	1931	2097	1824	3135	3375	3504	4210	3289	3401	2948	3300	2763	2747	2232	2517
ENSG00000147872	6027	5343	6527	5418	5462	6221	6445	6555	6124	5259	5412	5082	4112	4964	4000	4189
ENSG00000177076	42	86	51	59	112	95	68	102	67	82	86	75	37	70	63	44
ENSG00000171843	1540	1627	1840	1720	1450	1492	1523	1747	2064	2111	2115	1885	1994	2236	1928	1883
ENSG00000188352	2872	3198	3870	3566	3936	3270	3335	4163	4154	4192	4966	4467	4636	5118	5094	5011
ENSG00000188921	3042	3423	3150	2853	2624	2341	2328	2704	3436	2829	2856	2816	2533	2479	2241	2200
ENSG00000233816	2	0	0	0	0	0	0	0	0	0	0	0	0	0	0	0
ENSG00000197919	1	0	0	0	0	0	0	0	0	0	0	0	0	0	0	0
ENSG00000184995	7	32	23	17	19	20	14	26	20	12	42	21	32	37	56	33
ENSG00000198642	6750	6580	7401	6793	6505	7037	7825	8317	9309	8738	8221	8270	7728	7464	6412	6593
ENSG00000176399	4	0	9	9	0	8	3	13	10	8	18	19	4	4	14	8
ENSG00000107105	6	0	0	4	0	5	8	4	9	6	2	6	0	6	3	5
ENSG00000099810	2017	1222	1432	1051	1132	1258	1536	1629	3070	3383	1640	1770	3013	1553	1586	1661
ENSG00000147889	275	225	279	259	201	229	253	276	278	329	408	315	380	393	360	322
ENSG00000147883	548	566	600	590	296	286	312	426	465	613	687	652	691	628	641	698
ENSG00000198680	690	521	549	406	567	587	756	632	795	693	1063	1114	838	869	675	774
ENSG00000120159	411	420	441	436	386	433	505	593	575	1041	544	1037	604	622	637	464
ENSG00000120156	15	21	39	30	101	55	68	93	76	108	88	69	98	74	96	84
ENSG00000120162	26	27	11	18	10	11	3	16	10	6	18	6	22	23	15	20
ENSG00000147896	0	0	0	0	0	0	0	0	0	0	0	0	0	0	0	0
ENSG00000174482	3	3	7	0	0	0	3	0	3	4	0	4	7	0	0	0
ENSG00000147894	364	531	449	376	480	383	535	488	417	474	430	566	336	379	341	311
ENSG00000137055	910	1005	1227	1030	1006	1031	1142	1403	1019	1210	1297	1041	1157	1123	1315	1303
ENSG00000096872	897	845	829	727	840	944	1078	1033	1355	1114	1054	1128	921	961	840	838
ENSG00000184434	2	0	3	0	0	0	0	0	0	1	0	0	0	0	3	2
ENSG00000137145	4198	4630	4743	4877	4863	4087	4337	5216	3676	4540	5059	4224	4300	4593	4134	4319
ENSG00000137154	58319	53513	53566	44455	52849	58094	61344	56907	74225	69269	64187	62398	48274	55415	46300	44774
ENSG00000122729	4487	5421	6339	6699	3995	3301	3620	4607	3179	4282	6081	4387	6160	6130	6916	6884
ENSG00000107201	737	775	838	764	749	740	748	832	725	786	920	714	782	798	719	715
ENSG00000235453	116	188	118	166	94	138	190	141	163	131	142	193	116	157	160	186
ENSG00000197579	2092	2225	2504	2144	2496	2564	2663	3079	2672	2833	2651	2609	2398	2264	2099	2044
ENSG00000165264	1649	1277	1355	1029	1725	1922	2100	2170	3363	2585	2333	2326	1884	2047	1355	1335
ENSG00000122711	0	0	0	0	0	0	0	0	0	0	0	0	0	0	0	0
ENSG00000107262	1026	772	576	842	502	1003	847	634	1275	1179	879	847	756	747	632	1165
ENSG00000086065	4773	4728	4288	3358	4321	6084	6114	6252	9565	8028	7464	8782	6474	5891	4511	4995
ENSG00000137074	852	865	938	843	921	978	1136	1117	1524	1321	1217	1181	1111	1143	961	909
ENSG00000122692	4288	4538	4944	4360	4360	4797	4995	5354	6243	6012	5757	5765	4889	5307	4707	4778
ENSG00000086061	6962	6370	6700	5986	6447	7251	8659	8274	10246	9329	7729	8341	6672	6930	6136	5897
ENSG00000086062	5632	7966	6953	7434	8541	6081	6382	8653	3877	6118	6810	6134	7588	7315	7939	7857
ENSG00000010438	123	127	116	85	181	218	211	228	453	462	409	459	294	425	236	396
ENSG00000107341	2361	2738	3014	3071	2127	2275	2576	2976	2321	2620	3105	2751	3188	3139	3215	3216
ENSG00000165269	0	4	2	2	0	0	2	0	0	2	0	0	0	0	0	0
ENSG00000165272	5	9	16	9	17	13	3	10	8	6	23	15	4	30	9	15
ENSG00000165271	854	1129	1225	1391	1229	1006	880	1289	945	1173	2319	2047	2378	2487	2886	2894
ENSG00000230453	6	23	10	24	31	21	34	43	13	25	15	32	49	57	42	36
ENSG00000086102	1063	1340	1592	1421	1337	1088	1151	1491	1092	1212	1582	1572	1580	1819	1720	1848
ENSG00000137073	677	836	809	806	817	718	769	995	957	984	1009	991	1111	1118	1310	1299
ENSG00000198876	1234	1557	1673	1659	1334	1450	1611	2189	1446	1666	1878	1874	2002	1965	1669	1863
ENSG00000164972	4	3	0	3	3	0	3	0	3	8	4	3	7	12	5	11
ENSG00000164976	45	111	61	83	108	48	30	106	50	60	94	135	148	148	232	173
ENSG00000168913	2	2	0	0	4	13	12	4	8	11	5	7	2	5	3	5
ENSG00000122756	0	0	0	0	5	0	2	0	0	0	0	0	0	0	0	0
ENSG00000165006	1055	1201	798	867	1175	1144	746	994	1136	1354	1330	1053	1967	1253	1262	2079
ENSG00000186638	93	85	120	99	389	348	343	490	234	305	280	224	318	282	309	306
ENSG00000164978	1198	951	954	852	983	997	1196	1158	1741	1354	1324	1488	1173	1256	941	1082
ENSG00000164970	404	385	378	446	397	204	376	337	437	574	916	742	702	314	541	513
ENSG00000122735	0	0	0	0	0	1	0	0	0	0	4	0	0	4	0	0
ENSG00000164967	384	359	356	324	361	351	417	333	590	495	568	535	520	519	439	331
ENSG00000137100	2524	2290	1769	2456	2602	3123	3359	2979	4427	4141	4196	4694	2904	3227	2343	2961
ENSG00000147955	1246	2093	1334	1700	2570	1847	1651	1983	1746	1570	2449	2441	2980	2459	2714	2870
ENSG00000137077	0	0	0	0	0	0	0	0	0	0	0	0	0	0	0	0
ENSG00000205108	0	0	0	0	0	0	0	0	0	0	0	0	0	0	0	0
ENSG00000187791	0	0	0	0	0	0	0	0	0	0	5	0	0	0	0	0
ENSG00000122733	0	0	3	0	3	0	0	3	0	0	0	0	0	3	5	1
ENSG00000137094	303	268	115	288	329	306	359	381	310	325	449	455	463	519	96	431
ENSG00000213930	205	159	226	203	154	148	160	168	195	222	369	369	318	318	345	379
ENSG00000258728	0	0	0	0	0	0	0	0	0	0	0	1	0	0	0	0
ENSG00000137070	961	1209	1005	848	1635	1407	1085	1343	1429	1322	1531	1783	1563	1806	1154	1254
ENSG00000213927	0	0	0	4	2	0	0	0	2	0	2	0	3	7	4	3
ENSG00000187186	86	53	68	46	74	62	106	107	104	95	96	64	58	98	41	61
ENSG00000221829	408	377	358	351	612	786	703	758	671	805	924	860	788	851	622	674
ENSG00000165282	320	443	405	388	593	339	296	384	335	316	687	597	664	702	689	609
ENSG00000174038	0	0	0	0	0	0	0	0	0	0	0	2	0	0	0	2
ENSG00000165280	6644	8081	8809	9003	8733	7950	8315	10069	9073	11278	16029	15092	15709	16452	16832	17444
ENSG00000165283	2205	2566	2341	2495	2009	2719	3082	2205	4304	2817	3516	4431	3037	4038	2850	2737
ENSG00000005238	526	669	769	784	799	892	910	1042	934	1214	1459	1245	1543	1378	1091	1511
ENSG00000198722	1267	1599	1834	2011	1639	1439	1425	1937	1301	1625	2460	2069	2695	2687	2961	2748
ENSG00000215187	0	3	2	0	0	0	0	0	11	0	0	0	0	0	9	0
ENSG00000198853	1428	1840	1525	1381	1376	1313	1277	1449	1812	1647	3022	2960	3180	3449	4070	4293
ENSG00000235387	5	0	3	0	7	4	4	6	0	4	3	4	8	4	3	4
ENSG00000159899	1188	2109	1490	1843	1632	1089	1133	1591	592	1150	1688	1429	1593	1594	1978	1782
ENSG00000137098	141	148	74	106	111	65	91	121	50	95	57	42	102	61	75	87
ENSG00000137133	537	304	463	310	418	472	678	704	707	694	576	549	529	518	548	426
ENSG00000204930	0	0	0	2	0	0	0	0	0	0	0	0	0	0	0	0
ENSG00000137103	291	215	273	236	252	117	200	315	156	212	352	273	434	456	514	533
ENSG00000185972	11	16	32	26	42	33	33	54	46	32	57	65	45	60	66	90
ENSG00000122694	1766	1856	1946	1580	1654	2197	1982	1869	3694	2678	3843	3760	1837	3581	2576	2437
ENSG00000122707	18808	25929	21101	20769	17518	12809	11829	14759	10865	13664	20000	17018	18110	19529	18276	17993
ENSG00000137101	38	30	37	14	8	11	11	19	10	3	26	23	19	29	18	21
ENSG00000137078	0	0	0	0	0	0	0	0	0	0	0	0	0	0	0	0
ENSG00000159884	402	417	426	361	581	429	436	508	463	427	501	453	403	462	514	586
ENSG00000137135	43	67	80	53	130	152	209	191	211	174	115	159	173	181	177	119
ENSG00000107159	0	3	0	4	3	0	0	2	0	0	10	13	5	11	14	0
ENSG00000198467	7499	7203	7838	7021	9226	10643	11515	10781	13798	13098	17185	16604	16870	17752	16116	16117
ENSG00000070610	784	797	920	743	743	677	762	736	803	976	1491	1358	1345	1360	1237	1207
ENSG00000215183	3	9	0	8	5	1	6	6	0	0	3	3	10	0	6	0
ENSG00000107140	488	594	629	511	494	502	590	562	481	533	877	842	874	926	962	974
ENSG00000137076	22531	31418	37069	46225	30644	22176	24185	38885	13898	28860	58928	47094	75493	73821	96839	95057
ENSG00000107175	1807	2150	2150	2142	2693	2377	2272	2615	2823	2735	4808	4569	4022	4783	4243	4071
ENSG00000107185	945	1154	1388	1606	1074	987	1137	1359	974	1378	2010	1658	2155	2228	2607	2469
ENSG00000122705	5815	6601	6429	6105	4894	6410	6394	6025	7215	8269	7843	8895	7646	10044	8171	7244
ENSG00000159921	588	728	928	1026	685	555	634	859	630	894	993	707	1169	1130	1192	1204
ENSG00000137075	1614	1818	2414	2192	188	1774	1935	2447	1537	2167	2047	1848	2183	2261	2394	2167
ENSG00000165304	756	751	791	708	3040	3176	3325	3647	3286	3098	2467	2840	2110	2226	1675	1943
ENSG00000147905	1400	1349	1494	1232	1178	1072	1334	1380	1528	1595	1667	1403	1436	1675	1498	1503
ENSG00000137106	1355	1296	1259	1286	1280	1055	1288	1271	1542	1617	1632	1588	1834	1814	1863	1802
ENSG00000137054	433	569	686	729	518	468	546	703	570	552	745	667	817	724	858	731
ENSG00000168795	438	545	617	742	467	464	464	634	370	472	622	599	648	651	794	689
ENSG00000137124	629	591	915	900	791	680	812	939	902	1272	1625	1475	1738	1844	1663	1536
ENSG00000180071	0	0	0	0	0	0	3	0	2	0	0	0	0	0	0	0
ENSG00000183148	2	3	1	3	6	1	2	17	3	0	2	2	2	6	2	7
ENSG00000175768	563	469	580	214	514	1358	747	347	866	852	659	724	836	860	518	483
ENSG00000070601	0	0	0	0	0	0	3	0	3	0	0	0	0	3	0	0
ENSG00000165275	104	82	83	123	75	104	83	103	89	106	149	116	71	91	127	134
ENSG00000107371	267	310	320	210	309	312	306	389	415	385	295	300	357	207	255	361
ENSG00000122741	2782	2936	3797	3836	2566	2596	2873	3885	2527	3265	3783	3269	4055	3740	3821	3581
ENSG00000147912	768	908	789	707	391	582	491	340	234	545	974	757	877	937	929	506
ENSG00000107338	415	455	489	519	497	518	519	626	675	700	1080	946	1018	1108	1342	1237
ENSG00000122696	681	767	900	926	777	726	869	995	797	958	1051	910	1015	1074	1194	1064
ENSG00000273514	0	0	1	0	0	0	1	1	0	0	0	1	0	0	0	0
ENSG00000215126	156	272	270	84	243	218	308	261	266	282	270	179	252	293	219	260
ENSG00000172014	0	0	2	1	3	1	1	5	2	4	0	0	2	2	1	0
ENSG00000276203	0	0	1	0	5	3	1	5	6	4	9	0	2	6	2	0
ENSG00000147996	228	338	262	196	345	260	246	311	419	446	294	501	285	395	229	306
ENSG00000274349	413	404	389	383	340	327	375	425	378	443	386	341	370	359	347	364
ENSG00000260691	4	8	3	12	9	4	5	15	6	7	7	5	5	6	18	5
ENSG00000154330	67	67	70	76	58	42	67	64	129	86	145	150	126	172	123	157
ENSG00000196873	304	234	189	276	293	276	224	259	367	428	373	524	386	340	454	361
ENSG00000107242	1	0	1	0	7	2	0	4	2	2	3	2	0	0	1	2
ENSG00000187866	275	344	400	425	312	319	355	495	286	376	418	360	425	419	544	456
ENSG00000285130	0	0	3	3	0	0	0	0	0	0	0	73	0	14	0	5
ENSG00000165060	228	237	190	266	193	256	229	250	351	286	301	268	332	223	237	300
ENSG00000119139	640	628	730	691	817	788	986	1072	742	875	1246	1151	1180	1140	1254	1278
ENSG00000107282	613	835	1045	1127	734	637	715	793	528	814	1004	768	1302	1059	1386	1444
ENSG00000204711	21	10	12	7	10	13	20	23	21	14	17	27	13	20	15	16
ENSG00000188647	9641	9503	10604	9509	10223	11493	12251	14584	15034	15847	14595	14666	12991	13084	10615	10786
ENSG00000165072	490	612	517	366	386	223	220	317	491	477	474	490	475	418	520	428
ENSG00000198887	2112	2631	2767	2734	2753	2610	2728	3338	2515	2659	2849	2714	2913	2856	2887	2893
ENSG00000119138	2522	2961	3405	3310	1793	1735	1892	2506	1065	1494	2183	2027	2488	2092	2006	2109
ENSG00000083067	25	22	31	26	14	17	12	0	4	8	4	2	0	0	4	4
ENSG00000107362	1372	1438	1359	1346	1452	1469	1705	1556	1932	1564	1885	1714	1626	1692	1529	1476
ENSG00000119125	7	2	6	5	0	7	2	2	2	0	2	5	5	2	0	8
ENSG00000155621	329	260	767	731	518	666	595	407	648	630	832	895	429	788	446	485
ENSG00000135048	3176	4849	3809	4560	6129	3780	3446	5367	2494	3532	3984	3633	3806	3630	4646	4148
ENSG00000165091	10	27	15	15	19	7	32	19	19	13	22	20	8	12	19	3
ENSG00000107372	14974	17037	17002	17342	14169	14064	14724	18448	13315	16145	20292	18340	19758	20216	17608	19950
ENSG00000165092	103413	99835	102289	82361	73560	71612	73680	74270	62602	71518	93692	84412	77657	79708	71872	68882
ENSG00000198963	42	81	102	79	35	71	35	61	32	77	69	39	50	40	69	55
ENSG00000119121	2	10	18	14	10	11	13	15	12	5	2	2	8	16	7	6
ENSG00000135045	255	230	313	235	474	595	609	620	570	563	895	1112	900	868	713	749
ENSG00000156017	938	1065	1290	1259	1035	1164	1409	1755	1476	1583	1515	1311	1639	1501	1385	1408
ENSG00000106733	531	509	540	370	427	423	515	492	640	454	714	654	603	428	560	568
ENSG00000134996	825	743	790	723	825	900	985	1080	1459	1160	1137	1005	1084	1094	1006	889
ENSG00000099139	252	291	250	319	274	122	107	158	69	110	181	197	166	172	209	192
ENSG00000135002	2370	2160	2523	2059	1922	2372	2619	2575	3164	2827	2896	3007	2614	2697	1978	2138
ENSG00000187210	396	215	221	526	240	206	181	620	552	170	393	728	201	198	220	207
ENSG00000106772	1853	2121	2787	2931	1475	1357	1325	1956	1839	3533	4595	3328	5081	3821	5610	5277
ENSG00000156049	136	143	151	142	81	66	65	96	51	39	106	88	85	111	126	105
ENSG00000197969	4163	5133	5147	5286	5171	4135	4134	5651	3271	4435	5013	4141	5194	4863	5014	5022
ENSG00000135046	51765	50053	49554	42436	72348	73945	83906	89774	99230	87478	80751	91890	73548	73534	56814	58453
ENSG00000156052	5075	5883	6902	6578	5081	5340	5858	7475	5899	6800	8914	8411	8829	8852	8418	8290
ENSG00000148019	646	698	752	669	1195	1158	1504	3052	1405	2392	1297	1547	1247	1360	1155	1157
ENSG00000135069	2624	2871	3141	3411	3634	3851	3992	4986	3318	4200	5146	4255	5997	5319	5955	6041
ENSG00000214929	0	0	0	0	0	0	0	0	0	0	0	0	0	0	0	0
ENSG00000106829	3191	4146	4579	4996	3600	2888	3115	4477	3678	4795	5273	4650	5382	6040	7161	6914
ENSG00000196781	712	779	823	796	673	547	639	707	622	620	957	867	916	980	1030	997
ENSG00000165105	373	377	468	453	255	222	305	336	195	225	287	250	261	322	211	237
ENSG00000172159	33	48	29	32	48	67	25	46	122	88	43	84	41	70	39	30
ENSG00000148057	88	111	96	77	65	112	107	60	155	69	113	108	114	110	93	99
ENSG00000165113	74	83	76	74	69	69	80	78	101	74	113	123	98	101	98	96
ENSG00000165115	194	198	236	192	226	234	190	262	177	249	184	240	251	244	248	234
ENSG00000165118	432	482	583	503	490	662	623	747	610	759	754	396	509	763	702	721
ENSG00000135018	6865	5887	6791	6498	5767	5864	6524	7653	7301	8102	8915	8595	7764	8765	7849	7979
ENSG00000148053	3	20	14	19	16	15	24	11	2	18	20	13	16	14	19	17
ENSG00000197506	29	21	11	7	9	11	6	28	14	26	18	20	36	28	28	17
ENSG00000178966	279	355	460	488	557	533	618	957	554	719	625	556	774	645	730	768
ENSG00000135049	920	1040	984	917	920	1067	1228	1212	1362	1392	1209	1175	1038	1311	1097	1058
ENSG00000135040	1115	1242	1239	1054	1766	1548	1786	1975	1882	1758	1822	1744	1573	1738	1427	1507
ENSG00000135052	1367	1850	1557	1658	1897	1427	1370	1724	886	1220	1583	1244	1517	1278	1604	1676
ENSG00000187753	2	0	2	0	0	3	1	3	0	3	0	5	0	5	4	2
ENSG00000135070	1929	1760	1849	1603	1883	1941	2234	2138	2163	2347	2073	2007	1886	1920	1708	1745
ENSG00000165119	11254	12058	13383	13270	12768	11583	12384	14585	14702	14738	17176	14739	16627	17351	18754	17540
ENSG00000083223	2723	2959	3242	2497	2804	2256	2501	2729	2618	2697	2479	2224	2812	2906	3054	2930
ENSG00000180447	2848	2985	3074	2751	1722	1714	1724	1784	1583	1752	3040	2258	2493	2716	2279	2188
ENSG00000196730	799	1072	1165	1490	528	307	479	622	351	557	988	743	1189	1073	1396	1370
ENSG00000283205	0	0	0	0	0	0	0	0	0	0	0	0	0	0	0	0
ENSG00000156345	237	243	270	250	217	196	231	274	264	241	378	366	380	403	359	296
ENSG00000135047	7331	9751	6855	7061	6127	4054	3999	4825	3380	3615	3744	3148	3731	3526	3746	3289
ENSG00000130045	134	168	145	197	282	273	195	148	230	230	235	228	149	252	138	207
ENSG00000106723	2282	2908	2514	2076	2424	2249	2168	2606	2731	2510	2958	2713	2395	3172	2662	3011
ENSG00000213694	5334	7070	6632	6937	8222	6001	6337	8681	3125	3878	5865	5094	5511	5567	5829	5727
ENSG00000148082	379	413	547	597	228	196	245	251	115	160	139	157	229	223	201	230
ENSG00000165023	22	14	30	24	38	23	20	50	12	7	18	10	9	5	5	28
ENSG00000187764	117	168	150	189	101	56	47	69	26	31	99	80	142	88	116	164
ENSG00000187742	1099	1334	1260	1261	1021	1024	1033	1091	1420	1355	1617	1539	1611	1535	1601	1386
ENSG00000123975	1450	1174	1457	1116	3274	4690	5379	5438	5536	4918	3173	4289	3235	3163	2213	2280
ENSG00000148090	301	304	275	252	307	285	323	357	402	389	326	272	398	317	326	340
ENSG00000165030	1313	1416	1721	1854	955	898	1039	1176	518	657	792	705	938	753	934	910
ENSG00000169071	1145	1700	1438	1789	981	678	525	790	334	391	1099	966	1120	1311	1530	1399
ENSG00000090054	7220	9159	6420	5405	9859	7037	6694	7316	7494	6842	7401	7325	5893	6449	5252	5486
ENSG00000185963	744	842	895	1115	911	813	977	1086	788	1182	1420	1191	1450	1537	1883	1634
ENSG00000157303	2	8	9	8	15	6	7	12	19	2	15	20	38	13	9	4
ENSG00000127081	594	461	621	655	491	523	554	725	634	680	622	485	664	570	547	532
ENSG00000198000	1117	1357	1472	1280	1252	1104	1254	1361	1208	1242	1382	1413	1289	1363	1426	1319
ENSG00000106809	60	78	95	52	17	24	14	23	5	10	10	30	13	15	6	17
ENSG00000127080	378	458	550	459	432	464	502	501	463	476	574	684	612	762	668	732
ENSG00000127083	71	101	83	54	30	17	7	19	27	7	39	25	39	27	13	29
ENSG00000106819	269	289	260	159	178	153	141	170	106	228	212	155	159	189	152	137
ENSG00000106823	398	471	389	368	412	319	275	331	211	215	298	308	265	191	174	208
ENSG00000188312	321	314	371	316	478	465	446	480	372	424	446	489	412	436	400	373
ENSG00000131669	321	418	426	457	419	408	456	481	359	319	462	434	426	519	526	546
ENSG00000165238	0	0	0	2	0	0	0	0	0	0	0	0	0	0	0	0
ENSG00000204352	15	18	27	31	26	4	13	11	25	20	35	25	8	41	5	35
ENSG00000165233	761	651	608	485	782	933	968	942	1528	1238	1304	1410	1182	1183	949	928
ENSG00000196305	23250	25930	27777	26835	29739	28840	29048	33660	29025	34098	41839	38118	36474	41162	36181	35263
ENSG00000197724	836	1076	1234	1335	836	666	776	918	673	713	1704	1632	1893	2027	2299	2112
ENSG00000158079	221	272	310	268	141	193	290	384	114	331	294	196	323	329	349	389
ENSG00000175787	50	79	55	75	78	58	54	38	79	53	83	103	83	68	114	121
ENSG00000188938	1303	1386	1294	1262	1301	1209	1594	1466	1979	1472	1977	1548	1849	1837	1674	1543
ENSG00000048828	3906	4987	6206	7104	4830	3985	4495	5851	4079	5050	8848	7158	9697	9662	11279	11484
ENSG00000130957	0	0	0	0	0	0	0	0	0	0	0	0	0	0	0	0
ENSG00000165140	0	2	0	6	0	0	0	0	4	0	0	0	2	0	4	0
ENSG00000148110	1462	1907	1932	2256	2344	1639	1733	2667	1022	1584	1828	1565	2424	1864	2057	2169
ENSG00000158169	323	345	386	354	463	528	560	648	614	665	587	684	706	579	528	662
ENSG00000148120	861	831	902	746	919	990	850	1062	1626	1467	1670	1531	1511	1698	1764	1479
ENSG00000185920	264	331	425	494	286	240	212	302	226	253	352	270	438	334	521	464
ENSG00000182150	2353	2587	3161	2902	2554	2297	2501	3350	2229	2760	2955	2779	3028	2640	2783	2743
ENSG00000165244	359	388	434	333	1156	1393	1728	1605	1586	1790	1699	1799	1448	1497	1095	1197
ENSG00000130948	0	0	0	1	0	0	0	0	0	0	0	0	0	0	0	0
ENSG00000130958	698	882	726	703	805	720	651	684	748	825	832	910	703	872	753	709
ENSG00000081377	1201	1701	1796	1842	1229	1198	1293	1641	924	1260	1606	1337	1372	1446	1735	1636
ENSG00000130956	418	412	563	538	425	462	530	594	668	724	736	653	742	692	770	821
ENSG00000158122	2181	2365	2326	2254	2049	1981	2136	2206	2419	2341	2580	1363	2190	2475	1906	2099
ENSG00000196597	152	168	210	181	154	121	183	215	166	195	184	201	180	200	228	218
ENSG00000081386	1290	1196	1483	1237	1298	1189	1361	1473	1521	1674	1499	1612	1400	1462	1228	1279
ENSG00000136943	7	8	0	2	5	0	7	7	8	4	0	6	10	11	5	6
ENSG00000188152	0	3	0	0	0	0	0	0	0	0	0	1	0	4	0	0
ENSG00000196312	1414	1837	1909	1976	1517	1461	1603	1889	1367	1888	1942	1799	2054	2204	2288	2252
ENSG00000197816	5	11	12	82	21	16	8	35	10	13	4	11	9	10	13	26
ENSG00000196116	1392	1260	1503	1434	1224	1324	1354	1569	1658	1629	1717	1802	1649	1488	1409	1485
ENSG00000136938	218	321	310	355	301	273	311	408	329	345	230	253	394	321	459	403
ENSG00000136929	0	0	0	0	0	0	0	0	0	0	0	0	0	0	0	0
ENSG00000136932	427	492	376	320	339	429	405	556	474	458	560	597	469	579	406	474
ENSG00000136842	89	88	144	113	66	68	75	85	32	49	86	66	89	84	126	100
ENSG00000136925	353	517	551	614	496	376	489	681	385	519	596	493	631	635	775	667
ENSG00000136937	3871	4025	4335	3544	5109	5424	5467	6240	6825	6556	6476	6890	5756	6380	5268	5453
ENSG00000136936	206	197	187	225	143	225	214	231	273	206	179	183	177	189	195	205
ENSG00000106789	185	250	318	317	265	244	274	313	250	300	383	284	381	417	382	396
ENSG00000106785	637	766	960	1040	754	766	866	1177	855	1235	1422	1195	1564	1428	1438	1457
ENSG00000095380	1210	1160	1312	1036	1267	1362	1535	1581	2150	1748	2010	1926	1798	2026	1779	1660
ENSG00000095383	769	1175	1297	1208	1238	1165	1135	1423	752	827	1319	1594	1341	1852	2026	1958
ENSG00000136928	44	17	50	46	41	50	56	51	63	111	125	153	141	199	170	148
ENSG00000165138	951	1018	1196	1066	416	727	784	966	859	987	1497	1328	1578	1611	1655	1660
ENSG00000119514	309	459	368	327	379	261	281	323	95	136	326	249	223	197	198	238
ENSG00000204291	5510	8436	6283	7444	5743	3832	3294	5408	581	1280	4186	3389	4939	4690	5859	5918
ENSG00000119523	1672	1996	1563	1561	2154	1598	1557	1743	1400	1545	1868	1572	1554	1699	1757	1533
ENSG00000106803	699	742	764	662	797	688	1046	974	1100	821	827	1112	1017	1082	920	730
ENSG00000106799	23387	8541	7986	26730	8346	6773	23983	8765	15314	5404	5675	20444	21110	18032	17063	17638
ENSG00000119508	618	743	810	853	396	295	368	434	69	200	246	202	232	163	193	267
ENSG00000136874	728	298	348	399	673	277	290	366	413	815	377	271	329	306	320	348
ENSG00000023318	3377	4065	3097	3303	4446	3129	2992	3638	2920	2869	3263	2950	3137	3108	3105	3047
ENSG00000170681	12	25	35	37	23	23	34	22	18	23	29	18	25	26	27	21
ENSG00000119509	878	1130	1131	1124	912	944	990	1066	982	1174	1450	1308	1352	1478	1507	1420
ENSG00000136891	1950	2115	2152	2098	2226	2378	2599	2785	2688	2563	2694	2753	2383	2512	2351	2290
ENSG00000241697	284	442	461	439	558	548	530	609	546	503	399	463	441	394	290	284
ENSG00000251349	99	32	0	27	31	29	0	27	0	82	74	12	0	28	120	82
ENSG00000066697	954	820	1166	921	843	879	940	1130	1041	796	912	896	913	776	919	1103
ENSG00000136881	6	21	7	11	39	10	16	45	65	6	31	40	44	12	21	46
ENSG00000136897	260	934	341	927	969	410	327	1521	2048	467	1468	1653	1301	366	317	935
ENSG00000136870	1150	1227	1340	1116	1080	1243	1189	1233	1298	1326	1328	1277	1196	1210	1217	1117
ENSG00000165152	1993	2861	2396	2425	2755	2085	1853	2485	1867	1920	2585	2448	2565	2797	2713	2552
ENSG00000198785	0	0	4	0	0	0	0	0	0	0	0	0	0	2	0	0
ENSG00000188386	0	0	0	0	0	0	0	0	0	0	0	0	0	0	0	0
ENSG00000155827	777	899	1033	1112	954	851	855	1139	738	882	949	689	1043	873	1308	1196
ENSG00000136824	698	584	1042	965	2409	2352	2757	3889	1750	2713	1695	2035	2138	1747	1717	1898
ENSG00000165028	203	178	211	177	107	102	140	120	156	110	171	149	128	139	97	143
ENSG00000136783	1545	1337	1484	1322	1749	2065	2186	2344	3604	3061	2574	3095	2343	2464	1679	1723
ENSG00000165029	6843	9773	8652	9254	7911	5291	5207	8011	1591	2674	3447	2982	3939	3961	4012	4014
ENSG00000106701	330	404	309	315	160	234	83	177	359	392	411	435	196	480	270	481
ENSG00000070214	8779	11655	7702	7486	8224	8286	6118	7749	5793	6374	9607	6419	6305	6420	7634	5700
ENSG00000106692	3669	2630	1800	3719	2737	3154	1496	1695	3043	2409	2087	5299	1793	4753	1172	2098
ENSG00000095209	1687	1618	1553	1304	2286	946	1646	1979	1388	1063	679	1272	857	664	606	724
ENSG00000148143	149	178	314	321	210	147	135	209	83	213	258	229	323	322	565	375
ENSG00000119318	5393	5246	6887	6777	4743	5122	5676	6840	5397	6581	8187	7235	8401	7706	8644	8461
ENSG00000136826	3950	5237	3872	3547	2390	1796	2147	1656	479	500	995	790	787	820	945	917
ENSG00000260230	16	27	34	10	9	7	17	5	3	3	10	3	15	9	9	11
ENSG00000095203	16	21	39	22	20	25	26	26	34	12	33	20	6	12	22	17
ENSG00000070159	120	155	159	173	175	198	169	214	154	181	274	252	282	339	336	264
ENSG00000188959	4	0	0	0	0	0	0	0	0	0	0	0	0	0	0	0
ENSG00000243444	134	242	48	61	140	42	14	178	12	79	80	167	271	51	297	289
ENSG00000241978	220	293	256	795	126	1694	302	396	1616	197	476	129	328	555	330	232
ENSG00000157654	1558	3565	2682	1640	2382	418	2052	3316	721	1429	2335	1679	1007	2492	4415	4221
ENSG00000070061	1717	2014	2414	2250	1944	1937	2353	2933	1825	2397	2687	2457	2759	2753	2863	2814
ENSG00000119328	381	399	502	417	423	507	559	592	621	621	635	557	577	608	558	560
ENSG00000119326	8239	7547	8636	7165	7387	8937	10064	10191	13983	11999	10142	11144	8791	8977	6916	6915
ENSG00000106771	5663	7605	6767	6943	7823	5808	5935	8101	4076	5631	5977	5532	5810	5677	5293	5185
ENSG00000204193	0	0	0	0	0	0	0	0	0	0	0	0	2	0	0	0
ENSG00000136810	15401	13148	14287	11526	13513	16373	18336	18654	20826	16939	14218	15936	13105	12923	9652	9362
ENSG00000030304	4	13	3	3	10	13	27	16	17	27	14	22	14	17	25	10
ENSG00000165124	31477	47517	40639	47822	24318	14571	14603	22821	4392	9874	17078	12409	19479	19396	23593	21877
ENSG00000198121	9949	11445	11936	11382	15627	11198	10839	14270	15032	14009	14950	14226	12222	13845	14083	13633
ENSG00000136813	8826	11084	11612	11926	9535	9293	9438	11971	8696	11358	12547	11420	12350	12654	12700	12569
ENSG00000106868	1012	1471	1218	1033	1131	885	759	1029	796	712	1008	871	1097	993	1208	1047
ENSG00000173258	253	250	240	226	180	157	188	164	154	144	153	103	129	111	108	164
ENSG00000106853	2961	2593	3005	2690	2626	3279	3239	3481	4445	3852	3519	2980	2993	3362	2883	2737
ENSG00000165181	13	11	9	12	8	3	4	3	4	11	3	4	3	4	3	0
ENSG00000242616	3033	4753	5144	4278	4867	5753	3638	3890	9666	8402	3777	4189	6118	3649	2447	2846
ENSG00000059769	816	1047	843	719	1153	891	1007	1022	1190	1109	1087	1097	950	870	782	769
ENSG00000244115	2343	0	27	0	53	0	2743	3127	0	0	3358	3569	27	2889	2208	2079
ENSG00000148154	19330	23722	18277	17673	19742	14609	15525	19350	15375	16558	17281	17302	16246	16361	13004	13711
ENSG00000119314	6123	7803	8011	7448	7215	6681	8923	8314	8939	9925	8680	7043	8734	6811	6708	7690
ENSG00000148153	1632	1520	1693	1414	2101	2447	2765	2615	3129	2500	2327	2574	2140	2233	1812	1722
ENSG00000165185	895	1100	1281	1290	1187	1096	1297	1631	1211	1377	1674	1369	1720	1800	1976	1851
ENSG00000119471	5089	4550	5138	4477	4171	4809	5275	5601	6067	5671	5107	4991	4337	4279	3767	3737
ENSG00000285447	0	0	0	0	0	0	0	0	0	1	0	0	0	1	0	1
ENSG00000136866	144	138	195	193	152	153	167	199	180	199	164	157	161	197	180	174
ENSG00000148158	3555	4265	4941	4986	3906	3972	4474	5213	4414	4944	5850	5569	5478	5751	5170	5299
ENSG00000119457	0	0	0	0	0	0	0	0	0	0	0	0	0	0	0	0
ENSG00000136867	670	699	669	497	694	562	619	613	738	598	604	568	495	565	488	568
ENSG00000119321	1543	1935	2039	2196	1900	1318	1536	2009	1392	1522	2291	1987	2350	2547	2915	2823
ENSG00000148225	150	171	157	199	147	107	100	169	111	96	177	150	170	133	190	188
ENSG00000119431	278	363	315	271	263	273	300	253	231	310	415	328	320	355	318	322
ENSG00000136868	3971	4976	4452	4657	5794	4040	4185	5647	3239	3929	4257	3835	4000	3987	3901	4080
ENSG00000136875	964	916	1133	1040	1298	1273	1421	1638	1366	1585	1852	1852	1758	1730	1835	1646
ENSG00000176386	458	431	480	326	359	436	489	450	712	593	551	500	378	371	335	320
ENSG00000148218	552	713	752	801	557	447	560	644	668	626	1126	1051	1247	1319	1333	1197
ENSG00000157653	67	54	54	54	93	132	131	68	112	92	101	89	49	67	56	39
ENSG00000148229	1067	1050	1174	1022	1568	1944	2054	2049	2322	2010	1941	1922	1436	1855	1409	1436
ENSG00000138835	1183	1059	1143	1076	1068	1132	1345	1107	1274	1260	1609	1680	1388	1713	1359	1450
ENSG00000106927	20	8	0	8	6	2	6	8	0	2	0	0	4	0	2	0
ENSG00000136883	2	0	0	2	0	0	3	0	0	0	3	0	0	0	0	0
ENSG00000157657	445	691	938	777	276	213	411	722	212	115	653	405	704	592	1212	957
ENSG00000228278	0	0	0	0	0	0	0	0	0	0	0	0	0	0	0	0
ENSG00000106948	364	440	461	561	359	276	216	291	186	237	398	281	533	497	862	653
ENSG00000095397	58	91	33	84	74	28	32	66	28	27	32	57	83	82	86	101
ENSG00000196739	539	737	551	506	420	316	303	331	409	377	630	566	844	718	874	864
ENSG00000181634	2	2	7	5	16	4	2	4	2	4	6	0	6	2	0	11
ENSG00000157693	165	352	180	247	381	411	431	319	125	130	168	192	495	231	518	426
ENSG00000230054	0	0	0	0	0	0	0	0	0	0	0	0	0	0	0	0
ENSG00000136888	4062	3132	3645	2860	2897	3815	4226	3933	4791	4188	3868	4013	3484	3782	2854	2897
ENSG00000173077	604	794	483	716	1531	1073	1040	1162	398	1070	1360	886	1461	1310	1731	1648
ENSG00000106952	0	0	0	0	3	0	0	0	0	0	0	0	0	0	0	0
ENSG00000041982	10149	12983	10677	14129	31275	14527	13899	22862	10795	18908	40193	33539	47606	49958	61401	61670
ENSG00000182752	3826	5720	5193	6583	2321	1346	1552	2472	594	1290	2328	1565	2525	2390	3082	2911
ENSG00000148219	253	280	223	234	295	293	291	305	325	345	379	315	237	391	314	319
ENSG00000119401	878	639	1872	2200	1427	800	755	1801	945	1244	1951	1922	2619	2231	1541	1801
ENSG00000285082	0	0	6	3	0	0	5	0	6	0	0	0	0	2	15	0
ENSG00000136869	2112	2641	2451	2515	1654	1446	1419	2022	586	1105	1183	1042	1097	556	550	1061
ENSG00000078725	175	242	190	299	157	58	75	84	9	29	70	70	72	61	105	84
ENSG00000136861	627	708	738	910	971	982	927	1267	572	719	847	699	932	906	1309	1201
ENSG00000106780	1074	1229	1444	1444	1015	844	872	1202	496	760	947	798	1019	845	1016	890
ENSG00000214654	25	34	35	23	32	38	38	34	49	25	49	59	28	47	26	28
ENSG00000119402	2871	3463	4163	4508	2658	2695	2952	4042	2443	3360	3819	3263	4100	3590	4036	4039
ENSG00000056558	71	61	73	55	95	67	77	87	68	72	148	160	115	113	85	120
ENSG00000095261	4094	4066	4627	3940	4272	4688	5126	5144	6201	5910	5420	5450	4714	5260	4413	4586
ENSG00000119403	651	665	773	706	1246	1436	1628	1761	1994	1951	2402	2442	2038	2561	2339	2352
ENSG00000106804	343	399	420	413	608	661	725	859	697	709	670	658	536	597	537	555
ENSG00000119397	266	289	320	302	654	503	509	678	478	488	547	535	601	529	606	594
ENSG00000136848	455	514	704	785	411	360	410	628	665	397	620	487	766	681	1215	886
ENSG00000175764	116	132	120	220	180	116	130	119	150	188	289	221	205	259	237	247
ENSG00000185681	2	0	0	3	3	0	0	0	0	0	0	0	0	0	0	0
ENSG00000119421	627	571	654	570	644	637	837	858	1057	1009	803	800	903	769	772	751
ENSG00000148187	1571	1504	1588	1282	1468	1417	1541	1651	1602	1809	1776	1667	1376	1706	1445	1402
ENSG00000119446	1793	1583	1785	1643	1605	1577	1901	2233	2172	2035	2213	2101	1982	1982	1918	1537
ENSG00000197233	6	0	0	2	0	2	0	0	4	0	0	0	0	0	5	5
ENSG00000136834	0	0	0	0	0	0	0	0	0	0	0	0	0	0	0	0
ENSG00000239590	5	3	3	0	0	0	0	0	0	2	0	5	0	0	6	0
ENSG00000171496	1	0	0	4	0	5	0	0	0	0	2	0	0	0	2	0
ENSG00000165202	0	0	0	5	0	0	5	0	0	0	0	0	0	0	0	2
ENSG00000280094	3	0	0	0	2	0	0	0	0	0	0	0	0	0	0	0
ENSG00000119396	4018	4400	5172	4792	4359	4678	5214	6719	4881	6212	6516	6176	6675	6088	5627	5739
ENSG00000148180	8342	9528	9947	9193	7977	6579	6719	7321	9470	9206	16482	15392	15970	16821	17357	15973
ENSG00000148175	12970	16884	14321	14834	15713	10851	10503	14232	5697	6494	7711	6840	7690	7267	7452	7395
ENSG00000095303	2922	4993	4282	4360	3527	2564	2462	2932	2154	2950	4229	4143	4570	5068	5107	4903
ENSG00000136940	1744	1694	1878	1589	1466	1842	1962	2128	2514	2330	2197	2186	1959	1886	1576	1601
ENSG00000165204	0	0	0	0	0	0	0	0	0	0	0	0	0	0	0	0
ENSG00000186130	968	1069	1214	1228	974	1024	1207	1622	1061	1228	1270	1225	1195	1157	1018	1026
ENSG00000171448	348	464	431	546	368	381	400	638	394	559	543	497	605	564	529	625
ENSG00000056586	5130	5707	6972	5989	5249	5331	6202	7762	5806	7130	7284	6692	7381	7356	6372	7007
ENSG00000165209	354	338	421	431	308	329	472	456	427	516	401	445	500	474	536	435
ENSG00000011454	2316	2652	3014	3102	2198	1820	1827	2633	1578	2208	2428	1990	3089	2623	3172	2982
ENSG00000188394	12	15	9	10	11	5	7	21	11	7	6	21	16	29	37	43
ENSG00000148204	3	2	0	0	2	3	2	2	3	4	0	1	4	4	6	0
ENSG00000119522	658	740	954	1014	734	663	642	900	769	803	1090	1073	1179	1362	1610	1505
ENSG00000119408	2747	3141	3798	3625	2475	2264	2561	2867	2311	2635	3595	3426	3729	3607	3843	3766
ENSG00000136930	3622	3442	3652	3149	3673	3939	4324	4090	6908	6101	5506	4667	3840	4899	3808	3756
ENSG00000136935	924	944	1104	1125	904	825	876	1165	808	994	1205	1168	1286	1210	1405	1507
ENSG00000173611	1558	2068	2120	2254	1368	1379	1464	1688	1409	1713	1802	1764	1698	1731	1704	1734
ENSG00000136933	665	594	656	589	743	794	768	725	1263	1041	1137	1177	1003	1131	914	850
ENSG00000119414	3119	3137	3372	3239	2920	3300	2047	4044	3809	3797	4176	3751	3713	3805	3401	3471
ENSG00000044574	8558	10969	8389	9686	11817	6820	6459	9305	7932	9272	9960	8973	12577	12235	16565	16326
ENSG00000148200	24	22	38	41	19	36	37	32	19	31	30	34	35	51	38	41
ENSG00000185585	937	1443	1199	1471	573	393	372	525	162	259	613	455	739	653	830	701
ENSG00000136918	3099	2643	2046	1988	2347	3408	3637	2658	2728	3251	1876	1432	1331	1217	969	944
ENSG00000136950	270	281	287	282	384	405	497	514	539	541	560	505	532	498	500	469
ENSG00000136942	38703	31368	33713	27173	35263	41573	45287	42298	58962	48728	40032	44678	34715	36944	25181	25485
ENSG00000165219	1658	2303	2340	2733	2190	1938	2662	2506	1528	2171	3121	2571	2757	3160	3204	3186
ENSG00000119487	4139	4473	4920	5033	3860	3126	4526	4678	5342	4882	6767	5654	5264	6380	6753	5365
ENSG00000196814	310	362	378	408	269	242	275	440	210	255	420	314	518	422	498	547
ENSG00000169155	579	519	889	761	369	496	623	537	280	482	626	314	497	449	607	625
ENSG00000177125	780	930	1217	1241	735	807	914	1140	670	820	983	844	982	1026	955	980
ENSG00000167081	3119	5151	5045	4270	5666	3615	4252	5648	6025	6426	6265	5327	5460	7887	6654	8431
ENSG00000136895	42	55	57	74	37	15	25	22	35	23	72	41	54	46	41	49
ENSG00000136856	333	352	309	427	410	332	391	346	437	429	507	441	536	510	457	502
ENSG00000136828	133	147	142	185	109	115	85	128	73	107	186	122	145	158	178	158
ENSG00000136859	4985	6838	5663	7054	3490	1994	1865	2731	999	1331	2604	2038	2957	2890	3692	3170
ENSG00000095370	3	4	4	3	0	4	0	2	0	0	4	4	5	3	6	3
ENSG00000136807	501	508	589	672	519	395	407	520	406	488	850	666	1035	928	1100	1049
ENSG00000106991	1343	1565	1663	3045	1946	1704	1074	1912	1033	903	1885	1602	3289	2239	4656	3590
ENSG00000136877	857	1026	1043	804	991	1064	1178	1029	1562	1194	2216	2072	1855	2074	1854	1573
ENSG00000167103	36	42	61	54	55	76	54	77	92	79	144	62	82	102	96	96
ENSG00000167106	759	871	954	1003	795	649	668	994	549	671	1119	989	1240	1324	1552	1550
ENSG00000136908	457	495	624	442	580	718	857	722	940	603	807	786	959	837	704	995
ENSG00000171169	270	338	308	295	292	332	326	341	387	342	523	509	521	550	468	477
ENSG00000148339	983	1175	1049	1130	836	860	992	1124	810	783	1035	969	995	879	895	872
ENSG00000148346	2	0	0	0	0	0	0	0	0	0	0	0	0	0	0	0
ENSG00000148334	719	680	832	881	859	1154	1015	947	1582	1292	1388	1240	1174	1228	958	1163
ENSG00000171159	1473	1384	1601	1332	1640	2153	2051	1769	2192	1933	2257	1838	1713	1801	1679	1684
ENSG00000106992	434	447	527	332	566	533	422	499	890	502	976	351	172	547	825	630
ENSG00000160408	1671	2067	1380	1607	1503	2000	1575	1380	3161	2511	2481	2039	1813	1949	1675	2569
ENSG00000136840	701	827	728	584	729	681	649	593	610	556	889	776	817	905	749	714
ENSG00000196152	54	52	80	86	87	50	58	93	60	62	90	68	83	82	97	84
ENSG00000148356	234	230	273	231	185	174	130	174	133	177	523	339	414	553	643	542
ENSG00000136830	14819	16027	17761	16171	16703	18038	19453	19680	23340	22658	45269	45468	40626	44377	37829	38349
ENSG00000136854	411	477	552	726	331	324	262	473	237	413	513	390	747	571	1051	988
ENSG00000187024	420	339	365	239	393	513	495	409	678	586	542	664	575	547	426	474
ENSG00000160401	0	13	0	10	19	17	9	11	12	10	0	5	14	0	8	10
ENSG00000167094	0	0	0	4	0	0	0	2	0	0	2	0	0	2	0	4
ENSG00000160404	117	171	96	133	171	102	107	154	110	113	162	141	167	191	147	147
ENSG00000197958	55882	49384	50499	45230	44320	49778	51848	49036	68736	59451	57108	57765	46392	53714	43320	43618
ENSG00000148337	518	429	559	725	466	347	327	557	316	400	561	402	727	688	826	963
ENSG00000106976	469	513	524	515	365	205	272	297	202	265	476	397	559	580	766	611
ENSG00000167114	441	702	558	547	752	516	496	678	417	534	1111	1057	921	1034	1184	1177
ENSG00000167110	527	666	710	740	604	355	429	539	289	425	576	509	978	824	1151	1113
ENSG00000175854	488	428	553	444	415	451	660	646	843	511	539	560	566	719	530	638
ENSG00000167113	575	704	625	544	726	635	788	686	868	779	1037	1049	1007	1073	850	1051
ENSG00000167112	983	977	1078	979	962	1021	989	969	1340	1381	1675	1868	1574	1631	1476	1506
ENSG00000167118	1174	949	1135	892	977	1178	1260	2143	1891	1544	1804	1759	1475	1647	1300	1776
ENSG00000136811	227	229	240	244	441	333	315	372	390	450	567	437	586	532	642	585
ENSG00000119392	802	914	1093	1122	880	812	998	1195	1192	1301	1549	1212	1502	1572	1530	1620
ENSG00000167123	6257	8123	6628	6725	8296	5857	5923	6441	4455	5197	10368	9268	9423	10660	9783	9750
ENSG00000160447	173	243	229	163	368	345	427	437	495	372	635	647	499	585	531	500
ENSG00000160446	524	647	691	566	499	991	1061	980	967	394	1152	1069	404	1059	483	836
ENSG00000197694	7179	9803	10951	13751	9600	6981	6614	11186	4511	7338	11521	9009	14910	14199	19766	19388
ENSG00000119333	1187	1345	1225	1150	1919	2081	2367	2291	3268	2569	3541	3983	3232	3334	2735	2844
ENSG00000160445	717	867	1043	1244	726	549	770	782	449	545	1134	991	1334	1383	1864	1844
ENSG00000107021	581	764	749	848	683	570	595	723	499	652	963	799	1060	1074	1399	1376
ENSG00000119335	7538	8108	9572	9497	8352	9294	10134	11831	11682	12950	13164	12534	13738	12462	12341	12331
ENSG00000167136	658	533	594	441	588	647	693	599	970	817	1305	1282	996	1157	862	947
ENSG00000198917	418	410	443	389	515	433	468	581	539	465	937	996	889	923	771	770
ENSG00000171097	144	165	125	164	165	123	174	142	261	191	324	327	243	354	295	213
ENSG00000136802	1237	1689	1510	1638	1738	876	1502	982	1181	1484	2680	2427	2685	1955	2179	1946
ENSG00000175287	243	158	194	166	138	110	139	146	181	107	195	216	153	193	244	197
ENSG00000251184	0	0	0	0	0	0	0	0	0	0	0	0	0	0	0	0
ENSG00000095319	1051	1304	1607	1960	1733	1199	1402	2255	806	1507	1833	1514	2272	2202	3047	2922
ENSG00000148341	857	1084	1001	811	966	1031	732	989	767	995	2197	1614	1936	1726	1304	1315
ENSG00000175283	802	1106	882	1023	1086	702	561	973	556	629	932	948	814	960	910	968
ENSG00000179058	12	4	13	14	10	12	6	8	4	3	21	8	10	21	12	23
ENSG00000148335	435	342	364	463	815	761	663	547	893	701	922	1022	759	810	667	614
ENSG00000148331	735	853	956	761	909	853	997	1009	1005	918	1967	2034	1762	2083	1791	1707
ENSG00000148343	987	1136	958	908	1391	1110	1219	1155	1126	1058	1730	1841	1496	1748	1457	1483
ENSG00000167130	297	389	337	297	547	384	356	432	341	295	519	495	511	533	547	530
ENSG00000095321	1111	1250	1297	1571	1159	862	968	1182	952	939	1779	1522	1900	2017	2508	2104
ENSG00000119383	6413	5617	6942	5137	6352	7180	7570	6490	9535	7923	9478	10901	8910	10875	8852	8372
ENSG00000188483	1616	1651	1582	1398	1537	1869	2048	1752	2053	1738	3130	3628	2850	3221	2550	2646
ENSG00000167157	4104	3633	4007	3099	5072	5843	6704	5992	8697	6815	8710	9355	7187	8297	6418	6849
ENSG00000148344	920	1120	1026	938	963	720	676	849	510	567	777	697	785	806	851	817
ENSG00000136816	2128	2241	2057	1969	3663	2584	2499	2526	2261	2548	2992	3018	2597	2886	2603	2360
ENSG00000136827	4982	5869	4417	3851	7284	5520	5331	5624	5644	5393	5505	5644	4364	4831	3921	3923
ENSG00000136819	1240	1137	1198	1019	1318	1465	1551	1508	2118	1966	1848	1614	1362	1667	1589	1545
ENSG00000136878	538	795	705	656	704	538	543	622	524	665	1239	1131	1167	1183	1262	1275
ENSG00000187239	837	1133	1351	1432	1053	855	1038	1317	997	1124	1742	1566	1966	1961	2244	2208
ENSG00000148357	5	5	0	1	3	5	3	1	7	4	1	4	0	3	9	2
ENSG00000148358	3631	4940	4367	5065	4810	3467	3190	4784	2421	3308	4681	4023	4895	4869	5099	4991
ENSG00000107130	2126	2342	2777	2434	2497	2833	3038	3379	3900	3798	4335	4204	4116	4398	4256	4153
ENSG00000107164	946	1110	1272	1166	979	1002	1054	1497	852	1094	1347	1222	1552	1358	1598	1517
ENSG00000130711	0	2	0	0	0	2	0	0	0	0	4	0	0	0	0	0
ENSG00000130713	792	829	874	745	1107	1198	1321	1210	1635	1495	1416	1487	590	1363	1186	1209
ENSG00000126878	3	3	4	5	13	14	11	10	6	7	21	5	4	8	10	8
ENSG00000050555	26	34	26	14	21	9	11	21	3	6	25	11	36	38	36	64
ENSG00000130720	136	193	151	181	354	259	217	338	367	312	657	620	615	691	636	637
ENSG00000097007	1779	2181	2948	3219	1781	1466	1609	2291	994	1597	2907	2247	3456	3527	4570	4228
ENSG00000126882	40	46	29	46	24	32	19	29	63	21	56	50	42	32	36	59
ENSG00000160539	181	236	202	160	154	161	172	203	206	171	335	302	273	319	289	270
ENSG00000130707	14347	13051	14640	12949	9202	10071	10009	9774	6471	6659	12588	11883	11405	12803	10903	10521
ENSG00000126883	959	1226	1327	1418	1363	950	1095	1638	601	1108	1279	964	1493	1344	1736	1870
ENSG00000130723	1586	2719	2885	3595	3048	1898	1638	1691	1216	1451	1927	1346	3680	3915	3248	5383
ENSG00000107263	1747	2256	2460	2657	1981	1568	1892	2433	1463	2003	3395	2918	3718	3735	2792	4504
ENSG00000160563	233	234	268	244	205	203	288	360	381	262	322	317	403	342	291	372
ENSG00000130714	1187	1439	1254	1292	1572	1181	1031	1309	966	1036	2016	2097	2110	2185	2123	2052
ENSG00000130717	718	717	907	895	902	979	1078	933	1153	986	1072	1160	1243	1078	1014	897
ENSG00000188523	0	0	0	0	0	0	0	0	0	0	0	0	0	0	0	2
ENSG00000125482	300	278	406	366	461	466	381	507	483	425	463	404	504	378	357	384
ENSG00000165695	28	45	32	23	31	24	7	16	3	3	11	4	15	14	12	23
ENSG00000165698	150	152	228	186	164	99	105	172	150	169	205	219	192	228	257	300
ENSG00000196358	110	146	103	79	58	55	70	54	67	68	136	73	87	132	86	107
ENSG00000107290	10874	13500	15279	14100	12437	11040	12415	14543	10897	13905	12190	12291	13897	13572	12949	13426
ENSG00000125484	3480	4159	4716	4624	3639	3541	3977	5170	3633	4562	5729	5167	5422	5636	5416	5501
ENSG00000125485	441	607	632	662	611	505	609	636	659	711	909	894	943	1078	1182	948
ENSG00000170835	3	8	10	5	9	0	2	0	7	2	4	12	11	5	22	11
ENSG00000148308	875	999	960	826	948	938	971	1138	920	1002	1521	1464	1470	1447	1587	1449
ENSG00000148296	327	301	339	322	356	326	336	365	355	453	525	489	552	485	545	538
ENSG00000148297	1155	1149	1106	1130	1318	1258	1400	1498	1755	1664	2451	2348	2268	2686	2331	2294
ENSG00000160271	608	744	656	504	533	548	624	542	774	625	1181	1170	1020	1200	1310	1176
ENSG00000285245	0	0	0	65	0	0	0	0	0	0	0	0	0	73	0	78
ENSG00000148288	265	298	235	254	189	240	177	195	238	197	280	267	304	285	320	300
ENSG00000165699	1493	2183	2278	2565	1696	1099	978	1814	1237	1570	2211	1664	2373	2272	2766	2583
ENSG00000165702	5994	4970	3906	4295	4002	5351	5398	3932	3367	4337	3196	2137	2430	2349	1666	1705
ENSG00000198870	20	12	19	11	11	20	7	17	33	7	13	15	11	6	6	17
ENSG00000148300	255	342	372	280	299	266	303	353	345	351	377	380	436	440	378	399
ENSG00000160323	103	132	77	62	56	72	48	67	38	31	96	94	91	87	132	134
ENSG00000123454	0	0	0	0	0	0	0	0	0	0	0	0	0	0	0	0
ENSG00000123453	100	106	85	84	118	70	58	91	80	74	153	161	155	193	225	210
ENSG00000160325	656	919	705	554	821	725	662	623	849	601	801	905	612	709	608	651
ENSG00000160326	829	1113	798	742	876	646	607	623	1019	909	1733	1606	1631	1729	1749	1536
ENSG00000148248	13836	18196	13604	14983	24365	20461	16986	19732	20876	18781	24830	26673	21705	24066	20295	20428
ENSG00000160293	789	925	1061	1077	983	907	938	1176	813	927	1714	1469	1872	1899	2123	1766
ENSG00000235106	1051	553	654	485	1008	916	529	579	412	487	629	808	525	939	666	623
ENSG00000169925	593	833	930	968	639	599	622	811	424	620	925	703	1196	1057	1485	1326
ENSG00000196363	799	896	1042	1102	1110	867	1180	1522	1026	1280	1853	1665	1751	1886	1772	1849
ENSG00000186350	1575	2101	2284	2029	1504	1287	1418	1541	1158	1395	2657	2107	2567	2860	3069	2758
ENSG00000148303	54627	50144	54970	43610	53751	51242	53133	50002	76254	60902	64384	61460	52219	66095	47666	53137
ENSG00000148290	680	683	803	625	756	629	714	727	807	724	810	745	720	633	582	634
ENSG00000148291	49	19	44	38	41	50	33	30	26	40	40	51	69	32	51	47
ENSG00000130558	101	112	92	115	235	166	150	201	169	159	181	246	240	263	220	202
ENSG00000196422	544	664	674	524	575	551	620	613	713	707	1116	924	1025	1237	1184	1153
ENSG00000160345	149	75	65	109	66	148	164	109	137	98	134	108	132	133	96	86
ENSG00000122140	927	273	947	1077	889	941	777	1009	888	930	1293	1402	1111	1369	389	1237
ENSG00000130559	504	729	919	844	897	746	1000	1293	957	1093	1189	1104	1370	1147	1454	1380
ENSG00000130560	1013	880	967	913	955	1086	1233	1150	1473	1226	1501	1693	1430	1547	1212	1224
ENSG00000148411	2742	3241	3730	3518	3451	3411	3811	4060	3355	3479	5971	5998	5901	6542	6444	6502
ENSG00000107187	2	0	0	0	0	0	0	0	0	0	0	0	0	0	0	0
ENSG00000238227	1872	1820	426	756	396	2006	972	797	701	2826	943	716	788	882	656	1262
ENSG00000165661	550	811	686	682	1045	698	675	872	559	782	1475	1534	1485	1576	1572	1480
ENSG00000130635	18147	25834	20830	27955	22956	13729	13151	20762	6293	10989	25476	21334	34889	33630	49726	49073
ENSG00000160360	1997	2423	2301	1471	2122	2071	1592	1976	2523	2189	4158	5157	3290	4125	5160	5237
ENSG00000187796	182	186	212	150	365	300	329	333	373	359	576	718	627	549	518	508
ENSG00000213221	643	381	448	348	623	698	622	508	1126	646	1038	925	780	794	411	592
ENSG00000165684	172	176	154	158	221	155	156	209	146	191	357	323	349	358	399	433
ENSG00000165689	825	674	762	648	712	654	784	1093	877	770	1311	1336	1128	1465	1323	1221
ENSG00000165688	466	561	487	581	604	458	422	550	639	567	1281	1205	1192	1195	1030	988
ENSG00000148396	2056	2957	3390	4121	1985	1914	2055	3161	1254	2028	2674	2398	3090	3099	5430	5170
ENSG00000148384	324	305	280	374	321	299	306	303	251	311	603	577	765	765	748	734
ENSG00000148400	637	818	645	900	983	622	523	857	345	486	942	770	1201	1284	1909	1804
ENSG00000172889	402	581	446	359	531	444	398	451	398	320	563	570	507	694	484	531
ENSG00000169692	1154	1257	1102	1013	1382	1190	1115	1231	1070	1027	1542	1376	1487	1604	1458	1525
ENSG00000165716	2	19	16	16	8	0	2	5	5	5	14	8	5	7	12	9
ENSG00000244187	1545	977	1514	1321	1685	2036	2188	2000	3160	1759	2276	1746	1338	1361	1347	1382
ENSG00000213213	8	7	6	2	5	8	11	9	12	7	12	11	9	7	9	10
ENSG00000196642	3312	3117	3579	2832	3684	4191	4217	3878	4365	3876	5698	5473	5211	5699	4820	4774
ENSG00000127191	275	221	278	189	343	434	440	447	470	463	817	1041	758	875	762	807
ENSG00000177943	69	90	68	78	89	50	55	71	91	115	208	170	197	226	176	229
ENSG00000054148	1540	1410	1410	1194	1390	1538	1742	1759	2683	2002	2646	2495	2219	2336	1922	1965
ENSG00000232434	93	84	58	61	90	68	72	88	109	102	163	155	147	196	143	146
ENSG00000107223	4319	4189	4352	3482	4438	5061	5292	4494	6903	5381	5899	5273	4929	5339	4336	4235
ENSG00000184925	5	0	0	0	4	0	0	0	0	0	0	4	5	2	0	1
ENSG00000176919	21	8	9	9	18	9	7	11	7	3	15	15	11	7	15	10
ENSG00000107317	148	149	115	99	49	45	55	60	10	9	28	22	32	36	40	31
ENSG00000214402	3	26	20	23	11	10	5	7	0	0	2	4	8	0	2	3
ENSG00000159069	4898	4823	4703	4482	4750	4992	4876	5309	6694	5953	8112	8404	7254	6952	6738	6907
ENSG00000148362	260	196	259	185	307	353	406	309	598	471	529	581	536	643	471	482
ENSG00000169583	150	112	108	119	173	180	152	130	315	249	332	361	293	392	302	340
ENSG00000186193	411	370	442	328	1236	1613	2131	1765	2531	2354	2274	2488	1774	1938	1589	1671
ENSG00000107331	1059	1597	1425	1848	1254	726	787	1216	470	793	1540	1203	1792	1755	2485	2277
ENSG00000180549	0	2	0	0	0	0	0	0	0	0	0	0	0	0	0	0
ENSG00000107281	630	931	593	909	765	614	612	647	514	513	967	998	1305	1084	1202	1116
ENSG00000197355	1180	1597	1241	1291	1036	780	803	770	807	816	1810	1606	1799	1940	2157	2012
ENSG00000177239	2291	2565	3268	2313	2620	2049	2869	1928	2017	2026	2897	3091	2778	3079	2994	2643
ENSG00000176884	0	3	0	6	3	0	2	0	4	2	2	8	0	3	4	3
ENSG00000184709	0	0	0	0	0	0	0	0	0	0	0	0	1	0	0	0
ENSG00000261793	0	0	0	0	0	0	0	0	0	0	0	0	0	0	0	0
ENSG00000185863	0	0	0	0	0	0	0	0	0	0	0	0	0	0	0	0
ENSG00000212864	3	11	15	10	3	2	3	1	4	8	8	8	9	5	19	18
ENSG00000176978	2417	2991	2524	1779	2834	2101	2199	2168	2327	1773	3162	3401	2680	3007	2540	2541
ENSG00000176248	743	819	752	664	813	860	806	740	944	876	1617	1809	1558	1574	1500	1370
ENSG00000176101	948	744	669	656	889	986	1247	838	2163	1465	1906	1862	1405	1593	1283	1080
ENSG00000188566	90	136	92	90	165	149	140	132	124	120	246	240	214	262	284	292
ENSG00000284976	192	225	211	166	277	271	232	320	233	200	403	404	336	370	435	380
ENSG00000176058	516	659	610	450	546	547	574	578	493	602	917	850	884	855	850	786
ENSG00000187713	1542	1606	1793	1667	1787	1742	1822	1984	2579	2253	3470	2989	2529	2882	2289	2265
ENSG00000233198	0	2	0	0	0	2	0	0	0	0	0	0	0	2	0	0
ENSG00000198569	3	4	6	0	0	0	4	0	0	2	2	0	0	0	3	2
ENSG00000188163	40	31	26	23	65	73	69	57	47	46	47	26	32	36	27	31
ENSG00000197768	0	0	0	0	0	0	0	0	0	0	0	0	0	0	0	0
ENSG00000187609	287	245	181	200	180	126	114	179	140	150	281	259	246	250	202	178
ENSG00000188747	43	45	37	31	28	21	31	17	29	21	42	51	54	50	49	42
ENSG00000188833	0	7	0	8	0	0	2	0	0	0	0	6	0	0	0	0
ENSG00000165802	680	813	818	712	625	628	636	652	904	982	1270	1045	1169	1231	1395	1410
ENSG00000130653	41	54	49	55	59	39	35	19	7	13	24	40	46	40	38	44
ENSG00000148399	238	322	291	267	298	278	351	342	432	388	694	598	603	567	653	469
ENSG00000197070	235	312	202	223	271	242	321	247	288	335	477	498	496	431	419	485
ENSG00000181090	729	1058	1155	1175	856	800	713	1008	720	877	1659	1581	1644	1804	2134	2134
ENSG00000148408	0	2	4	2	7	4	0	4	0	6	3	7	15	4	8	16
ENSG00000197191	16	54	23	31	30	25	33	19	52	35	39	24	40	34	29	25
ENSG00000188229	9547	9841	10226	8460	19996	22855	24918	23101	31281	25912	31455	33558	25316	29988	24875	25358
ENSG00000188986	1056	1211	1279	1223	1298	1445	1526	1457	1485	1758	2932	2654	2702	2733	2743	2662
ENSG00000198113	1508	1976	1660	1726	2266	1962	2149	2313	2115	1976	2941	2809	2786	2973	3099	2844
ENSG00000198435	3	4	3	4	4	6	8	3	7	8	6	4	8	6	4	9
ENSG00000182154	1708	1523	1620	1319	1626	2020	2224	2143	3295	2577	2388	2409	2132	2232	1721	1829
ENSG00000165724	386	441	569	363	490	560	572	566	819	732	803	731	814	858	713	681
ENSG00000182378	140	156	170	244	191	117	185	189	195	241	369	307	364	418	406	390
ENSG00000185960	3	3	0	3	0	3	3	2	6	5	0	3	0	6	3	0
ENSG00000205755	0	0	0	0	2	0	0	0	2	2	7	0	0	0	0	0
ENSG00000178605	1543	1333	1407	1167	1224	1496	1696	1434	2528	1901	2797	2923	2355	2634	2052	2170
ENSG00000198223	10	6	4	11	3	16	9	8	21	13	5	12	20	12	4	6
ENSG00000167393	311	306	369	285	359	398	494	399	570	405	584	675	601	631	667	498
ENSG00000197976	393	406	469	470	373	309	327	432	347	400	633	531	700	752	889	767
ENSG00000169093	973	1027	1112	988	923	1041	1003	1160	1341	1087	2532	2505	2164	2456	2027	2062
ENSG00000185291	7	12	4	8	21	3	10	6	2	2	11	0	6	9	18	3
ENSG00000169100	9140	9254	10180	9512	7694	7615	7893	8275	9304	8363	10779	9471	9860	10185	10338	10041
ENSG00000169084	1807	1956	1690	1538	2151	1483	1510	1586	1770	1239	1810	1641	1480	1381	1150	1190
ENSG00000214717	2113	2472	2790	2609	2334	1576	1479	2439	2089	2212	3840	2135	2210	4151	3653	2110
ENSG00000124343	98	140	114	110	117	66	93	75	84	75	67	72	92	93	58	62
ENSG00000056998	119	128	184	164	102	84	84	78	131	156	135	125	152	169	146	207
ENSG00000157399	6	22	8	9	22	10	2	9	3	4	12	19	18	21	16	19
ENSG00000006756	421	691	502	617	484	349	370	517	252	335	459	365	526	509	656	520
ENSG00000002586	8391	11089	8851	8804	9567	7828	7010	7985	7880	7052	4968	8529	8825	9214	8822	8237
ENSG00000198888	1312	1523	1216	1611	1826	1524	1221	1570	447	482	408	439	476	527	614	441
ENSG00000198763	1663	2116	1577	1921	2497	2437	1821	2327	867	874	551	728	632	761	884	863
ENSG00000198804	209670	266147	189280	216245	290378	212727	172096	194442	98308	100913	76542	74731	61219	82209	92105	84058
ENSG00000198712	20736	25896	18277	21660	28511	21374	16615	20538	14993	14728	11525	11592	8403	12593	13401	11849
ENSG00000198938	29228	34705	27453	30963	42188	33032	27843	37076	14161	13802	10778	10820	9140	11788	11258	10328
ENSG00000228253	414	582	462	536	719	693	442	500	248	260	202	257	201	244	292	248
ENSG00000198899	523	514	420	586	615	556	413	550	164	221	159	174	146	141	207	172
ENSG00000198840	1147	1480	966	1116	1490	1231	903	1137	1026	880	845	818	719	814	804	693
ENSG00000198886	9419	10814	9480	11330	13936	12270	8942	12306	4235	4514	2474	2775	2450	3294	3820	3120
ENSG00000212907	1446	1527	1262	1646	2064	1705	1290	1809	593	669	395	425	395	485	576	469
ENSG00000198695	453	727	360	430	1054	907	662	622	390	438	214	147	293	242	338	307
ENSG00000198786	3798	4037	3527	4711	5056	4951	3356	5060	774	853	632	706	671	836	917	815
ENSG00000198727	7213	7843	6467	8116	8600	7014	5462	7644	1870	1754	1475	1624	1528	1852	2075	1753
ENSG00000101825	27144	42817	38948	51001	28528	15695	15132	26269	7693	16199	26163	17232	33226	30173	43515	39869
ENSG00000183943	445	639	644	738	538	561	578	669	626	603	890	752	821	790	915	882
ENSG00000146938	205	228	173	218	162	90	78	159	79	67	115	117	110	87	86	132
ENSG00000130021	326	291	294	481	268	295	390	436	450	398	517	460	560	489	408	484
ENSG00000101846	1702	2079	2265	2298	1945	1693	1726	2271	980	1458	1649	1431	1791	1785	1712	1823
ENSG00000006757	488	433	436	374	437	448	413	413	527	531	484	498	473	436	400	324
ENSG00000177504	0	0	0	0	0	0	0	0	0	0	0	0	0	0	0	0
ENSG00000011201	2294	2912	2476	2666	1916	1559	1437	2088	372	571	1268	936	1106	1145	1108	1005
ENSG00000146950	166	200	223	241	145	167	168	198	125	153	264	198	293	289	266	316
ENSG00000101849	1083	1341	1734	2158	1180	1110	1132	1604	1006	1379	2324	1755	2481	2469	3260	2761
ENSG00000101850	0	0	0	0	0	0	0	0	0	0	0	2	0	0	0	0
ENSG00000073464	208	281	235	333	170	124	123	216	109	128	189	154	202	176	203	215
ENSG00000047644	1354	1978	2210	2309	1245	1114	1028	1517	858	1101	1521	1354	1700	1750	2127	1976
ENSG00000004961	634	656	665	723	574	641	763	821	802	700	850	723	805	827	797	760
ENSG00000101871	3982	4312	5222	4755	2728	2518	2503	3597	2311	2955	4144	2784	4305	3745	4873	4293
ENSG00000047648	318	291	356	372	215	184	219	237	221	270	464	418	480	488	461	478
ENSG00000125363	0	0	0	0	0	0	0	0	0	0	0	0	0	0	0	0
ENSG00000005302	730	814	817	857	896	1096	1117	1173	1143	1456	1336	1362	820	1293	1106	1043
ENSG00000169933	24	18	43	40	55	60	62	62	31	46	55	45	69	45	46	49
ENSG00000101911	752	724	925	779	1036	583	646	730	717	679	1635	1423	1529	618	597	618
ENSG00000198759	108	140	91	99	41	13	37	41	26	20	21	29	35	44	44	35
ENSG00000046653	75	72	112	63	47	20	24	34	8	14	32	18	29	13	23	18
ENSG00000046647	633	567	584	507	534	471	613	580	715	614	667	721	597	703	660	542
ENSG00000176896	93	128	78	109	98	98	92	84	100	132	173	102	109	122	122	103
ENSG00000196459	601	564	593	635	496	586	612	624	634	641	810	840	712	922	679	794
ENSG00000046651	753	756	711	746	720	609	638	696	588	559	840	819	661	708	795	687
ENSG00000123595	1466	1383	1354	1026	1015	866	1287	1295	1310	1361	1460	1254	1034	1175	908	722
ENSG00000181544	371	358	510	438	837	979	1055	1287	1362	1194	884	1132	808	901	679	745
ENSG00000102048	26	19	6	9	11	17	40	30	47	42	30	23	31	20	21	18
ENSG00000165197	2	0	7	5	0	5	4	0	0	0	0	2	0	0	6	7
ENSG00000165195	278	377	355	185	337	364	469	512	441	454	380	449	396	252	213	398
ENSG00000130150	2413	2642	2703	2452	2075	2133	2412	2702	3994	3625	3844	3584	3294	3149	2935	3167
ENSG00000087842	648	534	534	484	476	567	618	566	594	518	545	636	375	436	411	425
ENSG00000102010	0	0	0	0	0	0	0	0	0	0	0	0	0	0	0	0
ENSG00000169249	77	99	87	80	69	74	74	79	66	91	92	81	65	78	102	70
ENSG00000130234	0	4	0	0	0	0	0	0	0	0	0	0	0	0	0	0
ENSG00000169239	462	488	621	567	645	639	626	764	418	723	850	960	828	903	811	866
ENSG00000147003	5	0	20	7	4	7	17	15	12	18	8	0	16	9	8	24
ENSG00000182798	0	0	0	0	2	0	0	0	0	0	0	0	0	0	2	0
ENSG00000126010	15	27	18	37	14	17	19	36	20	9	17	24	22	16	17	18
ENSG00000182287	3716	3663	3752	3260	2846	3290	3868	3940	4783	3845	3535	3642	2991	3237	2510	2630
ENSG00000169906	0	0	0	0	0	0	0	0	0	0	0	0	0	0	0	0
ENSG00000169895	2800	2868	3637	2971	2915	3157	3307	3807	4180	3955	4192	3776	4021	3896	3786	3742
ENSG00000047230	702	722	816	819	814	870	920	880	750	825	974	796	898	854	852	955
ENSG00000169891	3	26	19	25	8	28	26	18	21	31	40	24	6	18	7	27
ENSG00000086712	608	670	810	769	543	488	576	790	463	604	689	584	700	670	851	708
ENSG00000102054	1784	1742	1717	2310	2192	2015	2484	2853	2045	2573	2991	3012	2454	3361	3295	3370
ENSG00000205542	87486	75477	81496	68355	62027	72776	81218	78025	114664	98987	89369	91070	78294	84327	69574	70325
ENSG00000188158	208	310	318	372	285	193	204	396	206	276	331	286	477	356	455	486
ENSG00000131831	2	0	3	0	0	6	0	6	3	0	3	4	4	14	6	0
ENSG00000102098	72	94	114	136	137	121	98	216	99	163	138	137	159	157	185	181
ENSG00000047634	906	1092	983	1174	715	813	879	961	950	1366	1131	1190	1375	1086	990	1019
ENSG00000008086	629	565	524	546	566	503	428	625	591	547	685	663	875	835	723	752
ENSG00000102104	0	0	0	0	0	0	0	0	0	0	0	0	0	0	0	0
ENSG00000173698	0	0	3	0	3	3	0	3	0	3	3	3	7	3	0	0
ENSG00000044446	562	863	862	722	763	621	698	806	606	642	963	1002	911	991	1108	1030
ENSG00000131828	629	781	1013	975	944	627	891	1042	925	1331	1391	898	1518	1292	1401	1479
ENSG00000180815	8	4	8	4	6	8	5	9	11	4	7	9	9	1	2	9
ENSG00000147010	927	903	1287	1004	967	1123	1200	1181	1081	1025	1521	1424	1632	1493	1475	1626
ENSG00000184368	8	6	5	3	7	1	10	7	4	4	11	0	5	14	0	1
ENSG00000173681	506	476	576	595	446	329	419	560	388	316	428	451	566	436	494	503
ENSG00000173674	2718	2626	3262	3044	3136	3678	4305	5155	4845	5254	4829	4799	4940	4285	3566	3817
ENSG00000177189	2810	3168	3809	3855	3182	2936	3546	4547	2584	3020	3726	2962	4569	3645	3738	3268
ENSG00000149970	65	54	79	63	31	13	12	24	15	20	31	23	33	34	46	39
ENSG00000185915	0	0	0	0	0	0	0	0	0	0	0	0	0	0	0	0
ENSG00000012174	3218	4270	3408	3566	4497	3326	3432	4611	2852	3654	3231	3380	3392	3402	3031	3031
ENSG00000230797	64	145	68	107	117	84	118	146	92	104	76	69	118	91	108	105
ENSG00000102172	1427	1446	1819	1663	2221	2563	2942	3236	5362	4409	3714	3629	3565	3427	3084	3423
ENSG00000102174	22	21	31	21	7	26	19	13	11	11	34	18	31	25	29	17
ENSG00000175809	0	0	0	0	0	0	0	0	0	0	0	0	0	0	0	0
ENSG00000184735	0	0	0	0	1	0	0	0	0	0	0	0	0	0	0	0
ENSG00000123131	8371	9567	6893	8297	11724	8560	8345	9254	11045	9798	9976	10982	8267	8756	6282	6539
ENSG00000123130	1910	2053	2236	1988	2168	2250	2380	2591	3103	3147	3474	2803	3005	3219	2935	2730
ENSG00000130066	2298	2745	2045	1661	1938	1949	2085	2027	1869	1579	1668	1774	1504	1502	1239	1205
ENSG00000184831	232	220	217	173	262	287	353	314	476	414	276	286	294	336	248	259
ENSG00000165182	0	2	0	0	3	0	0	0	0	5	0	0	2	3	0	0
ENSG00000174010	1757	1860	1993	1983	2115	1918	2178	2651	1871	2148	2107	2297	2085	2052	1654	1710
ENSG00000130741	8779	9625	10830	10461	7987	8025	8759	9794	8296	8469	10565	9995	10057	10491	9794	9483
ENSG00000102230	26	43	43	44	38	24	26	48	48	86	80	38	47	60	59	82
ENSG00000067992	247	249	353	338	250	242	299	345	332	379	432	311	393	378	390	381
ENSG00000005889	5185	5425	6363	5789	3938	5069	5577	6866	4920	6211	5869	5597	5579	5701	4799	4982
ENSG00000169297	56	36	43	32	32	18	34	31	62	34	49	68	17	42	38	28
ENSG00000101868	465	427	553	591	816	809	975	1119	825	1019	885	848	882	918	958	932
ENSG00000169306	26	34	18	23	20	12	15	18	5	24	15	21	11	10	14	9
ENSG00000198814	1028	1330	1035	1117	581	561	604	761	388	528	381	498	346	444	452	452
ENSG00000157625	616	858	963	884	695	781	784	1161	658	657	1007	991	1070	739	817	933
ENSG00000198947	263	266	275	273	198	176	199	249	121	208	263	243	262	287	278	235
ENSG00000147027	10853	13449	10296	10429	12834	10165	10309	13287	8470	10549	12232	11345	11677	11273	9301	9532
ENSG00000165164	2	0	3	0	0	3	0	0	0	0	0	0	0	0	0	3
ENSG00000165175	2044	2028	1999	1969	1526	1580	1807	1644	2876	2470	4395	3881	3759	4253	3541	3223
ENSG00000183337	451	478	618	650	511	445	417	678	288	397	650	537	838	765	1007	1081
ENSG00000130962	3743	4486	3603	3639	3746	3081	2896	3707	2324	2474	2654	2539	2154	2436	2215	2220
ENSG00000250349	0	0	0	0	0	0	0	0	0	0	0	0	0	0	0	0
ENSG00000147036	0	0	1	0	0	1	0	0	1	0	0	0	2	0	0	0
ENSG00000165168	0	0	10	0	0	0	0	1	0	2	0	0	0	0	0	0
ENSG00000187516	0	0	0	0	0	0	0	0	0	0	0	0	2	0	0	0
ENSG00000229674	0	0	2	0	0	0	0	0	0	0	0	0	0	0	2	0
ENSG00000147041	1190	1157	1306	1037	679	668	654	675	712	675	725	647	669	642	558	603
ENSG00000101955	4242	5235	4034	4357	3673	1998	2175	2915	1284	956	2317	1925	2401	2377	2412	2418
ENSG00000156313	350	329	350	341	401	350	397	443	501	429	407	370	343	387	413	282
ENSG00000036473	0	0	0	0	0	0	0	0	0	0	0	0	0	0	0	0
ENSG00000156298	2	2	2	0	5	0	2	0	0	0	2	2	0	0	4	0
ENSG00000047597	3	3	9	7	0	0	0	0	7	4	3	3	3	7	7	3
ENSG00000165169	5403	4828	5282	4016	4182	5012	5963	6070	7804	6845	6428	7147	5254	5784	4118	4257
ENSG00000185753	432	429	525	579	399	491	566	684	592	548	633	603	711	585	640	670
ENSG00000180182	1341	1662	2033	2279	1825	1452	1607	2336	1216	1771	2338	1919	2601	2554	2793	2873
ENSG00000182220	5204	13106	7605	6720	6500	3796	4980	8556	2569	3795	5046	4541	8096	7072	4083	6648
ENSG00000124486	17061	20191	23211	23177	18277	18911	19541	25946	15043	21490	23300	20608	23323	23220	22572	21866
ENSG00000069535	0	0	0	0	0	0	0	0	0	0	0	0	0	0	0	0
ENSG00000124479	4	2	6	0	20	4	2	4	9	4	6	6	0	10	4	13
ENSG00000189221	180	241	275	290	69	116	62	123	164	229	228	271	241	213	146	192
ENSG00000183690	27	4	46	38	10	9	16	21	13	5	15	18	7	18	4	11
ENSG00000069509	325	233	394	255	344	432	464	495	596	555	511	470	418	481	325	276
ENSG00000147044	1061	1584	1713	1758	1728	1196	1340	1669	893	1303	1377	1251	1835	1556	1623	1667
ENSG00000171659	0	0	0	0	0	0	0	0	0	0	0	0	0	0	0	0
ENSG00000171657	2	0	0	0	0	0	3	0	0	0	0	0	0	0	1	0
ENSG00000147050	1297	1518	1592	1500	1347	1145	1253	1518	1218	1355	1654	1533	1599	1791	1797	1644
ENSG00000147121	359	360	342	339	415	376	522	519	512	503	557	585	509	533	490	456
ENSG00000251192	236	224	251	234	204	239	288	253	320	392	322	311	341	328	339	301
ENSG00000147119	202	212	169	137	331	187	254	249	389	305	441	494	375	424	324	337
ENSG00000065923	3623	4853	4249	4444	5132	3684	3851	5434	2433	3731	4573	3818	4432	4628	1479	4402
ENSG00000102218	1761	1826	2163	1978	2006	2380	2554	2995	2821	2819	3016	2759	2621	2655	2049	2149
ENSG00000215301	3407	3792	3884	4418	3122	3142	3286	4039	2575	3444	3051	2715	3703	3308	4067	3980
ENSG00000102221	491	454	597	556	507	524	524	614	426	681	686	643	736	738	744	794
ENSG00000130988	233	190	204	157	108	126	128	127	246	220	194	185	163	210	139	188
ENSG00000182872	638	687	762	664	675	631	734	772	605	679	1735	1530	1583	1773	2028	1813
ENSG00000147123	3853	3480	3509	2911	3844	4473	4239	3745	5886	4733	4325	4329	3323	4003	3125	3150
ENSG00000102226	360	444	575	727	552	402	439	625	315	434	831	548	892	830	1165	1169
ENSG00000147124	128	541	658	638	102	680	649	707	852	796	848	760	720	724	734	690
ENSG00000130985	3161	3930	4648	5925	4447	3628	3750	5339	3185	4457	10673	9839	11017	12131	13794	12418
ENSG00000102225	1526	1700	2238	2484	2302	2002	1983	2579	2389	2830	3649	3079	3937	3743	4330	4528
ENSG00000126767	750	858	889	1032	842	774	801	1112	748	882	1277	1112	1373	1433	1510	1398
ENSG00000126756	1255	1040	1139	980	1115	1261	1299	1265	1717	1587	1176	1291	999	1319	881	892
ENSG00000078061	690	832	907	979	889	725	765	865	676	709	920	974	1198	1120	1065	1105
ENSG00000008056	0	0	4	0	0	4	8	0	0	3	0	0	4	0	0	0
ENSG00000126759	0	2	5	2	3	2	0	0	10	6	2	9	6	0	0	2
ENSG00000102265	6068	7705	6108	6269	17322	13310	11561	12448	7411	7357	8403	8336	7075	8190	7676	7360
ENSG00000017483	54	69	44	46	102	82	74	71	135	111	200	148	152	162	131	113
ENSG00000197779	537	721	726	661	558	551	545	771	608	661	743	558	688	682	656	778
ENSG00000221994	112	94	101	80	92	82	121	100	122	112	95	111	126	92	98	110
ENSG00000171489	0	0	0	0	0	0	0	0	0	0	0	0	0	0	0	0
ENSG00000147118	102	99	114	128	96	105	133	158	135	148	151	138	181	125	153	126
ENSG00000015285	3	5	0	0	0	0	0	0	0	0	0	0	0	0	0	2
ENSG00000101945	118	72	115	133	166	276	212	405	359	370	468	388	479	346	531	424
ENSG00000102109	12	10	20	10	8	26	20	15	13	20	26	11	18	24	13	30
ENSG00000101940	1835	1844	1973	1730	1593	1554	1701	1718	2178	1637	2460	2814	2473	2809	2309	2346
ENSG00000094631	299	377	340	330	381	269	275	333	350	341	670	678	696	603	775	800
ENSG00000102096	155	185	181	131	138	182	207	218	186	206	341	316	309	362	338	380
ENSG00000068438	739	839	801	946	801	942	957	1019	1531	1259	2013	1362	1766	1620	1699	1427
ENSG00000102317	7458	7946	7461	6580	8419	8142	8607	10712	13890	10186	10693	9036	9607	11220	8224	8330
ENSG00000102312	165	273	249	248	199	162	135	139	110	151	207	182	217	227	230	201
ENSG00000147155	621	876	442	550	1141	344	569	500	1476	629	1268	710	968	1495	937	867
ENSG00000068354	230	280	324	329	212	146	185	89	46	169	365	290	426	436	140	370
ENSG00000102057	65	76	97	130	79	81	76	110	35	64	89	105	119	136	166	145
ENSG00000068308	954	1111	1102	1052	1054	893	1045	1289	1253	1117	2083	2132	1781	2098	1832	1822
ENSG00000126768	1183	1049	1105	552	1413	851	971	987	1328	1863	1555	1056	801	1008	709	699
ENSG00000102103	536	528	497	455	432	547	512	480	691	539	661	696	615	746	516	522
ENSG00000102100	349	502	261	246	583	460	357	467	282	468	335	512	486	492	512	320
ENSG00000068400	269	275	249	294	316	237	252	304	235	292	258	327	413	359	500	554
ENSG00000068323	1300	1568	1870	1707	1526	1390	1394	1621	1811	1742	2934	2521	2712	3175	3115	3142
ENSG00000269313	8	14	18	9	11	10	6	19	22	30	20	18	20	13	8	24
ENSG00000068394	186	220	182	155	208	222	276	274	321	332	519	354	413	479	411	432
ENSG00000102003	6	6	9	6	6	2	2	0	2	5	3	3	12	8	6	10
ENSG00000012211	97	89	109	112	82	96	77	84	68	66	150	124	146	187	167	187
ENSG00000102007	2107	2826	2219	1919	4840	4132	3493	3893	5395	4032	4255	4154	3530	3941	3522	3448
ENSG00000049768	0	0	0	0	0	0	0	4	0	4	2	0	4	5	2	2
ENSG00000101997	525	498	581	541	516	449	512	622	807	652	1369	1267	1157	1317	1126	1219
ENSG00000273820	39	101	81	68	57	47	62	81	42	53	109	102	130	98	94	136
ENSG00000049769	312	283	250	239	210	210	237	226	291	326	341	390	313	417	297	320
ENSG00000147144	45	66	52	77	47	18	29	31	25	40	38	39	51	57	67	99
ENSG00000196998	1599	1467	1647	1218	1539	1420	1627	1378	1797	1792	1747	1847	1783	1739	1635	1542
ENSG00000243279	348	462	406	378	363	212	312	529	244	259	398	266	444	439	418	394
ENSG00000147082	7	14	21	9	5	7	18	7	6	9	9	20	16	8	16	14
ENSG00000274588	0	0	0	0	0	0	0	0	0	0	0	0	0	0	0	0
ENSG00000122824	16	24	32	29	47	46	47	61	68	44	55	44	39	49	37	46
ENSG00000158352	15	12	23	18	26	23	13	30	12	24	18	45	20	20	36	18
ENSG00000171365	392	626	431	524	652	617	489	361	212	273	252	212	444	270	295	260
ENSG00000196368	435	418	437	386	421	485	539	585	602	564	631	580	590	574	431	471
ENSG00000189369	478	550	634	587	555	514	550	688	635	566	941	804	744	717	680	724
ENSG00000179222	6357	6866	7265	7979	8144	5610	6016	8109	4784	6388	7054	6580	9394	9020	11008	10594
ENSG00000179304	115	0	93	18	121	109	108	167	96	112	173	153	221	182	196	348
ENSG00000268350	115	165	108	128	179	73	122	166	141	118	125	139	228	225	266	209
ENSG00000184194	112	91	104	127	93	70	82	75	91	106	162	122	152	176	274	213
ENSG00000184205	187	252	190	212	209	198	193	210	108	101	298	232	260	269	312	294
ENSG00000187243	894	1119	899	840	999	767	671	1068	635	893	1275	1724	1303	1557	1784	1785
ENSG00000154545	879	554	814	727	1287	658	740	809	706	729	1563	1234	1649	1564	1384	1329
ENSG00000232593	303	346	335	409	313	276	352	469	362	462	449	387	465	460	440	469
ENSG00000126012	1370	1752	1848	2069	1670	1319	1266	1943	944	1488	2827	2422	3333	3284	3876	3774
ENSG00000124313	343	405	483	402	459	321	299	451	299	303	566	476	635	661	747	625
ENSG00000072501	883	1013	1257	1496	1425	1437	1720	2419	1085	1477	1536	1337	1926	397	1635	1796
ENSG00000158423	9	12	13	19	9	4	5	2	7	9	23	8	9	12	4	0
ENSG00000072506	1571	1454	1610	1081	1445	1979	2003	1688	2967	2239	2321	2630	2159	2177	1688	1955
ENSG00000172943	396	442	540	555	420	333	359	515	333	419	573	440	676	433	834	674
ENSG00000184083	783	846	1028	1111	918	745	828	944	646	822	1189	1120	1055	1218	1152	1211
ENSG00000196632	220	215	272	259	183	174	222	282	182	267	291	243	265	239	183	185
ENSG00000158526	150	174	178	200	193	208	159	232	183	204	220	177	290	296	276	309
ENSG00000102302	323	425	473	533	386	304	279	391	221	284	565	438	706	696	981	957
ENSG00000086758	6208	9981	11744	15525	9255	6249	6701	12048	3083	7594	10525	7565	14953	13445	20877	19223
ENSG00000130119	853	1021	1077	1117	875	951	914	1154	1119	1136	1768	1468	1733	1719	1804	1865
ENSG00000158571	0	3	0	0	0	2	0	0	2	5	4	0	6	4	2	12
ENSG00000182518	70	66	66	50	75	82	68	56	97	77	94	74	82	76	56	38
ENSG00000158578	0	0	0	0	0	0	0	0	0	0	0	0	0	0	0	0
ENSG00000169188	385	364	413	392	358	385	519	483	577	526	737	773	704	743	598	677
ENSG00000067445	569	670	603	603	398	581	456	335	383	399	694	803	775	805	700	463
ENSG00000247746	148	205	203	249	140	174	164	141	138	136	176	184	150	147	138	159
ENSG00000187601	1949	2074	1569	1391	2222	1888	1843	1945	2504	2004	2013	2283	1746	2035	1470	1454
ENSG00000102316	6414	7379	6835	5727	9265	6497	6849	7122	8320	8368	13054	12814	11589	12510	11881	12369
ENSG00000083750	544	537	641	537	420	385	480	476	523	443	507	474	484	533	483	403
ENSG00000102349	43	82	85	36	73	82	38	37	52	52	106	54	56	67	33	40
ENSG00000188021	1613	1747	2115	2148	1729	1597	1682	2291	1463	1785	2342	2082	2451	2531	2738	2844
ENSG00000204272	342	229	464	391	290	433	252	182	309	335	415	369	328	472	412	304
ENSG00000204271	186	215	291	229	215	148	203	243	200	152	229	268	195	341	368	272
ENSG00000186787	45	61	50	40	73	43	43	70	52	34	79	85	72	52	65	62
ENSG00000147059	109	89	109	90	44	59	67	69	65	74	85	71	85	71	58	81
ENSG00000165591	0	0	2	0	5	3	2	4	7	3	0	0	6	0	0	3
ENSG00000198455	969	1005	1206	1175	831	908	873	1322	973	1211	1503	1320	1366	1473	1391	1351
ENSG00000198205	419	467	485	436	360	420	351	429	394	388	465	491	468	463	552	517
ENSG00000186767	159	190	231	260	352	370	412	588	284	338	342	364	394	376	309	345
ENSG00000131089	369	396	570	590	449	329	347	419	437	419	481	410	551	592	643	569
ENSG00000184675	170	165	228	329	186	125	133	220	79	147	192	150	263	198	290	350
ENSG00000126970	230	301	354	305	357	265	320	272	246	262	293	361	203	303	267	380
ENSG00000001497	529	477	496	529	570	673	638	757	929	873	812	707	733	863	830	822
ENSG00000102053	148	178	180	240	140	131	134	187	83	65	181	132	181	176	169	162
ENSG00000147065	2577	2702	3633	4389	3717	3133	3649	4819	3192	4806	6749	5190	8412	7204	9681	9400
ENSG00000089472	1326	1938	1527	1731	1513	1098	999	1309	720	860	1472	1301	1514	1453	1547	1435
ENSG00000131080	1622	1833	1662	1360	1660	1334	1350	1579	1928	1713	1756	1775	1571	1770	1443	1644
ENSG00000169083	2070	5107	1025	6153	3094	2772	4404	998	2901	3270	6031	3762	6127	5398	4337	4935
ENSG00000079482	353	472	508	415	354	264	443	490	358	429	489	443	456	524	479	464
ENSG00000090776	674	792	587	629	699	664	682	659	630	686	1136	1010	949	1018	816	812
ENSG00000181191	410	533	521	735	473	452	534	519	615	646	730	598	827	714	810	821
ENSG00000181704	1261	1521	1280	1094	1678	1293	1271	1565	1575	1510	1440	1249	1173	1088	1018	1032
ENSG00000130052	143	190	173	201	219	230	268	240	163	195	339	339	269	333	336	364
ENSG00000158813	3	3	3	9	8	6	7	4	0	3	20	6	18	5	31	4
ENSG00000186912	0	3	0	3	0	0	2	5	0	0	3	0	0	0	3	3
ENSG00000120500	1	0	0	0	0	0	0	0	0	0	2	0	0	0	0	0
ENSG00000147127	5	0	0	3	0	0	0	3	1	0	0	0	0	0	0	0
ENSG00000089289	4295	4635	4826	3859	3501	3287	3580	3483	5081	3815	4051	3876	3282	3504	3031	3055
ENSG00000130055	0	1	0	0	0	1	4	1	0	2	0	0	8	0	0	0
ENSG00000120509	2184	1995	2064	1950	2130	2660	2623	2664	4035	3282	2911	3213	2404	2978	2279	2369
ENSG00000090889	340	457	486	451	1878	1942	2276	2687	1699	2055	1875	1842	1783	1864	1565	1764
ENSG00000082458	335	673	961	486	396	687	762	929	940	452	1052	931	433	890	480	653
ENSG00000147164	1068	1279	1222	1650	1140	1118	1009	1350	1337	1268	1705	1163	1685	1676	1449	1533
ENSG00000196338	11	4	24	11	10	3	2	15	11	0	8	12	7	19	15	27
ENSG00000184481	191	293	219	215	169	252	251	183	239	197	194	369	352	276	342	348
ENSG00000204165	0	0	0	0	0	0	0	0	0	0	0	0	0	0	0	0
ENSG00000147168	2	0	0	0	0	0	0	0	0	0	0	0	0	0	0	0
ENSG00000184634	887	1035	1360	1577	1060	595	696	1199	339	654	1172	839	1498	1532	2211	2069
ENSG00000147130	852	942	1154	1238	973	777	832	1178	667	836	1402	1210	1707	1715	2144	2047
ENSG00000147166	14	9	12	11	22	15	18	11	25	25	14	19	23	27	38	21
ENSG00000147140	3614	3548	8448	5365	4298	3480	4548	4715	5080	5399	10298	5054	5903	7343	11128	11158
ENSG00000147133	943	1212	1469	1652	1050	883	908	1311	741	1065	1334	1224	1541	1521	1969	1888
ENSG00000147174	33	91	66	58	63	58	39	70	56	60	99	90	79	121	90	62
ENSG00000147162	4784	6129	5258	4956	5415	4426	4344	5354	4773	5838	6822	7148	6957	7592	8142	8000
ENSG00000204131	217	415	530	207	167	338	124	614	243	511	264	489	968	323	508	418
ENSG00000242732	188	209	278	329	183	165	145	178	108	183	272	164	254	243	385	349
ENSG00000186462	21	19	17	21	20	35	36	14	22	32	17	27	22	35	46	23
ENSG00000067177	221	325	372	371	225	193	255	280	151	256	360	272	349	352	419	371
ENSG00000204116	1696	1857	1588	951	1495	1421	1443	2026	1497	1529	1668	1606	1617	1378	1234	1311
ENSG00000147100	1506	2254	2208	2477	3220	1939	2076	2838	1144	1786	3015	2663	3396	3318	4090	3986
ENSG00000102309	99	78	100	65	101	82	112	140	166	94	135	116	129	147	90	109
ENSG00000198034	21431	20317	22291	19648	18266	19118	19543	20282	23959	22041	22514	21178	19595	21154	19062	19191
ENSG00000125931	0	0	0	0	0	0	0	0	0	1	0	0	0	0	5	0
ENSG00000285547	0	14	0	0	0	1	0	8	0	3	0	0	0	0	8	23
ENSG00000147099	434	443	577	510	563	439	563	646	672	542	517	486	547	620	763	685
ENSG00000186871	214	233	234	177	1357	1371	1433	1738	1505	1271	863	1092	742	756	550	697
ENSG00000131263	6341	6893	8340	7763	6951	7138	7915	10557	7665	9323	8414	8061	8474	8214	7518	7448
ENSG00000094841	198	126	109	72	168	175	189	88	241	76	99	84	198	102	99	98
ENSG00000102383	2	4	0	4	4	2	0	2	2	6	0	0	0	0	0	0
ENSG00000131269	868	867	861	736	996	687	728	831	765	773	879	805	697	732	685	757
ENSG00000198934	18	46	44	40	49	27	26	48	12	18	56	32	35	44	42	56
ENSG00000102390	289	287	319	236	330	357	388	426	291	390	302	271	316	304	355	371
ENSG00000131174	2029	1509	1704	3094	1687	2094	2367	2547	3298	2907	2238	5148	2116	2190	1476	1494
ENSG00000085224	3917	3740	4006	5481	3786	4216	4192	4325	2127	3202	4425	4200	5304	3420	3883	3895
ENSG00000102158	6370	7780	5483	5268	9760	7073	6982	8431	7588	7416	6691	6796	5924	6018	4901	4930
ENSG00000173198	3	0	0	0	3	0	3	0	4	2	0	0	8	4	0	0
ENSG00000147145	17	22	23	9	29	34	17	35	13	28	22	25	30	24	15	12
ENSG00000179300	28	20	22	24	46	37	43	61	81	66	57	67	60	53	62	89
ENSG00000165288	1486	1743	1959	2003	1359	1375	1435	1869	1551	1875	2050	1728	1983	2051	1992	2020
ENSG00000165240	1805	2408	2061	2375	2358	1528	1668	2338	1231	1644	1762	1662	1817	1802	1864	1946
ENSG00000102144	17461	16606	17886	15198	18510	21523	22924	22116	40741	37478	33140	33083	27633	31922	25440	26645
ENSG00000226784	85	64	81	72	74	99	55	105	106	100	89	95	100	117	85	90
ENSG00000187325	688	705	756	811	699	842	898	1205	840	892	886	773	843	767	794	828
ENSG00000072133	118	82	133	129	84	94	138	181	150	166	147	158	146	173	105	115
ENSG00000198157	22	36	22	12	42	30	14	55	19	22	15	22	35	57	31	29
ENSG00000131171	3902	6902	7554	6298	6471	7573	8060	8003	9561	8771	10166	5077	7930	8881	6946	7353
ENSG00000165259	532	560	565	454	473	460	465	466	617	656	518	506	502	581	456	464
ENSG00000147180	17	20	31	41	49	48	63	76	38	39	36	44	37	38	32	28
ENSG00000184788	9	2	4	4	2	0	2	6	2	4	2	0	8	3	4	2
ENSG00000155008	387	289	520	475	381	429	489	556	585	596	536	526	508	428	526	533
ENSG00000126733	0	0	0	0	0	0	0	0	0	0	0	0	0	0	0	0
ENSG00000188419	2965	2892	3078	2853	2668	3263	3295	3861	4181	4361	3760	3822	3227	3504	2829	2787
ENSG00000174740	301	298	292	264	298	321	285	280	322	352	378	368	345	332	245	327
ENSG00000102290	0	0	0	0	0	0	0	0	0	0	0	0	0	0	0	0
ENSG00000179083	4	0	4	0	0	0	0	0	4	5	0	0	2	2	0	0
ENSG00000186310	172	141	152	143	245	233	259	230	298	175	229	253	280	284	171	189
ENSG00000165194	8	4	11	8	12	11	16	28	24	11	11	15	11	20	27	14
ENSG00000147202	1240	1321	1631	1522	1326	1260	1484	1811	1272	1436	1842	1711	1764	1923	1779	1737
ENSG00000204086	4	4	6	10	11	8	2	4	3	8	4	17	7	8	15	10
ENSG00000000003	3801	4057	2928	2826	4050	3063	3042	3291	3001	2719	2597	2667	2230	2193	1855	1795
ENSG00000182489	2	4	0	0	2	0	6	0	2	0	0	0	0	0	0	0
ENSG00000101811	460	411	520	389	572	657	774	645	1164	995	1036	994	910	913	737	932
ENSG00000007952	0	0	3	0	0	0	0	5	0	0	0	0	0	0	0	0
ENSG00000102359	1542	2126	1682	1712	1611	1091	938	1253	870	868	1420	1423	1375	1525	1357	1339
ENSG00000102362	254	323	345	266	409	363	426	464	433	568	465	559	454	477	380	492
ENSG00000174225	0	1	0	0	0	0	0	0	0	0	0	0	2	0	0	0
ENSG00000188917	309	468	475	483	485	489	390	486	618	550	566	573	699	657	746	682
ENSG00000126950	256	316	238	245	163	114	84	83	150	100	130	101	111	119	123	86
ENSG00000102387	15	15	9	4	4	17	14	25	30	11	20	17	16	21	8	26
ENSG00000102385	39	43	84	51	45	37	58	44	47	61	73	113	92	112	123	94
ENSG00000102384	327	405	463	372	1474	1463	1562	1804	1484	1573	1049	1064	1054	895	928	959
ENSG00000126953	249	178	266	242	255	252	304	439	398	440	331	393	366	298	238	269
ENSG00000196440	190	119	126	195	317	77	178	176	149	77	105	191	319	144	245	191
ENSG00000126947	3063	2709	2945	2675	2207	2449	2636	2654	3271	2754	3222	3046	2641	2816	2220	2155
ENSG00000198960	1497	1161	839	1129	1334	1065	1253	1141	1588	1362	1353	1228	771	1447	1022	1427
ENSG00000010671	0	0	0	0	0	0	0	0	0	0	0	0	0	0	0	0
ENSG00000257529	192	0	21	226	187	186	194	7	203	255	263	224	287	233	242	232
ENSG00000241343	12341	10584	10778	8671	9681	11541	12518	13363	16451	14175	11297	12624	11062	10286	7774	8381
ENSG00000126945	30	1155	1438	35	36	30	32	1533	32	36	36	37	39	41	35	33
ENSG00000102393	580	695	720	452	1026	805	755	937	781	755	581	552	449	612	457	445
ENSG00000102401	1544	1764	1758	1621	2438	946	1301	1558	1139	2302	1720	1009	1467	1456	1406	1588
ENSG00000184515	0	0	0	0	0	0	7	3	0	0	0	0	0	0	0	0
ENSG00000166432	8	0	5	4	9	3	16	4	3	3	3	6	3	2	14	19
ENSG00000158164	41	46	55	64	128	122	182	186	381	189	147	224	129	123	72	99
ENSG00000184867	1514	2096	1717	1350	2001	1801	1805	1415	2238	1894	2673	2825	1903	2662	1909	2352
ENSG00000102409	122	92	141	119	104	97	87	126	79	82	82	91	100	142	142	123
ENSG00000133134	13	9	17	11	7	17	9	7	2	5	8	11	11	8	3	4
ENSG00000125962	250	373	93	39	391	73	71	102	44	65	81	506	379	120	75	66
ENSG00000198932	151	156	135	12	142	104	15	104	8	97	3	4	10	10	10	6
ENSG00000158301	37	91	100	58	22	46	34	36	98	25	52	13	243	107	30	82
ENSG00000198908	402	400	436	352	282	377	359	497	174	398	556	152	482	464	476	37
ENSG00000147206	2	5	4	2	0	2	4	5	0	5	0	0	0	0	4	0
ENSG00000133169	262	221	239	242	465	481	594	503	491	356	247	257	253	258	223	212
ENSG00000102128	8	10	10	4	6	8	4	8	11	15	0	7	8	6	17	16
ENSG00000180964	4647	4108	4590	3616	3524	4019	4578	4314	6611	5793	4837	5309	4150	4179	3385	3630
ENSG00000182916	1154	1037	1096	997	847	942	994	988	1148	963	904	983	791	865	616	575
ENSG00000185222	1436	1341	1464	1288	1017	1073	1272	1307	1416	1366	1387	1195	1193	1094	1043	1049
ENSG00000172476	8	12	10	16	4	5	9	10	14	8	13	14	20	23	45	30
ENSG00000133142	333	378	124	128	156	238	273	401	202	188	286	118	522	237	550	174
ENSG00000166681	5449	4753	5203	4413	3952	4694	5409	4558	5996	5171	4688	4488	4242	4444	3833	3879
ENSG00000196507	235	227	228	181	209	271	197	271	472	349	448	344	284	318	357	328
ENSG00000172465	1182	1035	1021	464	978	1031	1361	1190	1760	1722	1587	1925	1558	1639	1202	1269
ENSG00000188828	6	0	0	0	2	0	3	2	0	0	0	0	0	0	0	0
ENSG00000179363	0	0	0	0	0	0	6	0	0	0	0	3	0	0	0	0
ENSG00000123560	21	4	9	0	6	16	0	2	17	19	9	11	12	2	14	6
ENSG00000269226	109	109	100	115	153	185	191	181	249	195	192	248	173	205	133	137
ENSG00000158427	70	56	69	68	117	129	136	150	191	209	126	163	150	124	91	75
ENSG00000123570	185	190	168	168	194	169	118	179	196	133	172	156	148	159	133	133
ENSG00000166707	4	7	11	2	7	8	5	5	0	15	6	0	10	10	9	11
ENSG00000269743	614	761	972	863	706	617	762	912	665	927	1026	866	1010	1013	986	885
ENSG00000157502	39	60	42	64	52	64	37	100	69	29	42	54	39	33	22	52
ENSG00000123575	2712	3040	3404	2928	2863	3230	3654	4310	4293	4479	4714	4600	4419	4408	3531	3618
ENSG00000133135	2	14	0	0	11	5	8	11	0	7	3	0	0	0	2	2
ENSG00000189108	0	0	0	0	0	0	0	0	0	0	0	0	1	0	0	0
ENSG00000268629	0	0	0	0	0	0	0	0	0	0	0	0	0	0	0	0
ENSG00000147231	43	48	43	46	45	75	60	106	65	59	44	68	39	20	27	30
ENSG00000123562	11841	11192	11442	9420	12908	15867	17057	16312	23922	22195	21138	21962	17195	19124	14713	14959
ENSG00000198088	0	0	0	0	6	0	4	0	0	0	2	0	2	0	0	0
ENSG00000147234	2	5	0	0	3	12	5	2	2	2	2	9	2	2	6	0
ENSG00000089682	416	489	564	540	418	506	522	548	497	597	581	546	492	575	690	539
ENSG00000147224	818	861	1051	982	1037	1087	1305	1341	1913	1912	1657	1734	1643	1761	1639	1510
ENSG00000157514	489	632	521	591	371	333	371	468	339	339	510	400	506	470	570	526
ENSG00000170935	0	0	0	0	0	0	0	0	0	0	0	0	0	0	0	0
ENSG00000133138	1652	1979	2142	2045	1777	1395	1461	2044	1222	1798	1695	1565	1905	1723	1729	1858
ENSG00000133131	1428	1550	1827	1585	1503	1494	1525	1652	1949	1893	2164	2059	2043	2174	2048	1930
ENSG00000147223	0	0	0	0	0	0	0	0	0	0	0	0	0	0	0	0
ENSG00000165376	0	0	0	0	0	0	0	0	0	0	0	0	0	2	2	0
ENSG00000101842	11	8	6	4	4	4	4	0	12	3	2	4	6	7	0	12
ENSG00000080561	716	842	941	786	712	620	812	898	673	845	1033	793	927	952	959	1018
ENSG00000170925	0	0	0	0	0	0	0	0	0	0	0	0	0	0	0	0
ENSG00000101844	369	308	417	361	468	489	404	560	740	479	547	683	471	468	354	433
ENSG00000197565	4	2	10	0	0	4	0	0	5	2	6	5	2	6	8	4
ENSG00000101843	1957	1799	1898	1482	1889	2173	2600	2270	3644	3199	2927	2714	2295	2367	1800	1893
ENSG00000101888	401	325	432	324	381	378	452	598	1046	613	820	704	486	428	309	345
ENSG00000188153	1222	1755	1267	1379	902	647	640	811	405	582	990	878	1011	1111	1008	1063
ENSG00000157600	507	582	611	442	788	622	637	642	527	553	742	650	619	742	266	758
ENSG00000068366	8788	9164	9907	9055	8993	9747	9960	11623	15724	15524	14263	13937	12758	13217	10704	10903
ENSG00000176076	6	2	3	3	5	4	8	6	18	6	2	17	13	11	9	5
ENSG00000101935	2843	3387	3419	3469	3255	2870	3249	4122	3027	3639	4036	3689	3701	3859	3221	3174
ENSG00000243978	1	18	11	16	13	21	24	26	23	14	23	30	21	24	23	24
ENSG00000077264	121	131	163	170	232	213	255	273	178	269	210	206	189	197	180	163
ENSG00000101938	1218	1643	1150	1284	1160	837	837	1004	678	846	1347	1102	1320	1141	1140	1231
ENSG00000182508	0	0	0	0	0	0	0	2	0	0	0	2	2	0	0	10
ENSG00000123496	32	30	22	18	204	132	163	129	487	348	299	259	242	260	161	192
ENSG00000126016	360	368	450	501	360	294	303	524	373	407	450	421	567	540	552	510
ENSG00000130224	1149	1386	1655	1624	1163	1083	1151	1537	963	1204	1385	1356	1633	1352	1484	1348
ENSG00000175718	3	0	0	0	0	0	0	0	0	0	0	0	0	0	0	0
ENSG00000101901	1109	1093	1070	1219	1068	1063	1181	1299	1266	1296	1281	1389	1216	1324	1127	1291
ENSG00000003096	268	267	310	316	141	192	119	165	170	127	153	160	138	178	156	159
ENSG00000131725	1549	1647	1607	1813	1568	2035	1934	2331	2234	2350	2681	2564	2526	2377	2238	1970
ENSG00000102024	12813	12452	12803	11410	13756	15251	16620	16949	26510	23478	20446	20712	17746	18869	15304	15439
ENSG00000147251	7131	8045	8242	7862	6820	6289	6479	8106	6046	7149	7842	7364	7702	7401	6788	6695
ENSG00000175556	12	12	15	23	16	16	15	19	3	4	8	21	10	15	15	11
ENSG00000131724	5642	7156	6230	6312	8354	5668	5440	7691	5013	5622	5506	5041	5489	5450	5435	5432
ENSG00000101856	17879	22048	16907	16233	14190	10781	10364	12488	13213	13055	14699	12902	13110	12873	11367	10813
ENSG00000077713	340	390	435	448	1150	269	737	975	487	537	432	602	413	605	506	599
ENSG00000005022	3354	3338	3684	3098	3828	4611	5029	5049	6984	5733	5175	4967	4202	4765	3876	3877
ENSG00000018610	1185	1041	1030	950	1189	1286	1503	1288	1847	1188	1536	1499	602	1327	990	1079
ENSG00000077721	1973	1673	1968	1627	1612	2182	2321	2958	2404	1963	3090	2350	3190	2829	2689	2607
ENSG00000186416	173	423	217	285	167	249	213	587	427	233	995	285	298	209	301	514
ENSG00000125356	3259	2681	3119	2410	3078	3778	3770	3748	4716	3988	3142	3811	3156	3330	2566	2382
ENSG00000125352	96	114	140	118	99	98	89	127	82	95	108	121	169	130	130	136
ENSG00000203989	0	0	0	0	0	0	0	0	0	0	0	0	0	0	0	0
ENSG00000101883	0	0	0	0	0	0	0	0	0	0	0	0	0	0	0	0
ENSG00000131721	0	0	0	0	0	0	0	0	0	0	0	0	0	0	0	0
ENSG00000186471	0	0	0	2	0	0	0	0	0	3	0	0	0	5	0	0
ENSG00000101882	924	904	910	980	823	923	1066	1011	1205	1105	1195	1104	1090	1149	1008	1076
ENSG00000125355	4	10	4	16	6	4	6	6	7	2	0	2	12	6	6	6
ENSG00000177485	681	814	1036	1130	736	718	919	1145	743	897	919	849	1091	805	967	920
ENSG00000125354	715	793	929	980	569	551	561	595	658	641	850	704	852	840	961	995
ENSG00000198918	45467	35210	37330	28631	35666	43790	46599	47789	54376	48095	37529	42169	33451	32757	21292	21394
ENSG00000125351	75	80	47	83	99	96	87	77	93	64	104	95	139	116	117	116
ENSG00000187808	27	27	24	23	23	19	28	22	63	21	54	37	25	21	25	15
ENSG00000005893	18393	22406	16369	15794	22098	14918	14173	16397	12121	12311	14006	13436	11936	12779	10767	10881
ENSG00000182890	62	116	81	80	60	55	58	74	88	82	109	132	110	99	69	83
ENSG00000125675	1438	1952	1647	1545	1567	1019	958	1378	792	1191	1429	1132	1484	1455	1761	1725
ENSG00000125676	2026	2528	2922	2999	2371	1866	1924	2733	1726	2310	2629	2236	3230	2409	2892	2880
ENSG00000101966	698	776	903	800	1567	3715	874	903	803	869	865	719	1840	774	811	820
ENSG00000158290	26413	26282	28309	25260	22480	22944	24735	29622	27912	29515	32160	30389	30320	29040	24323	24916
ENSG00000171155	4570	1964	3635	3354	4257	3200	3140	1418	3516	3420	3444	3608	2925	3043	2426	867
ENSG00000232119	2112	1757	1867	1641	2102	2435	2537	2818	3796	3146	2735	2926	2088	2509	1833	2044
ENSG00000101972	6618	6269	7109	7381	8112	6563	7252	8596	8123	11333	9830	7659	7770	7317	6367	6392
ENSG00000183918	0	0	0	3	0	0	2	0	0	1	0	0	0	1	0	0
ENSG00000282419	0	0	2	0	0	0	0	3	0	0	0	0	3	0	0	0
ENSG00000009694	0	2	2	0	0	0	0	0	0	0	0	0	0	0	0	0
ENSG00000171388	0	12	4	12	14	10	13	14	8	31	34	32	27	22	11	30
ENSG00000122121	18	28	23	15	27	4	7	0	4	4	8	10	13	9	16	23
ENSG00000102038	6306	6767	7292	6927	6481	6285	6831	8288	6856	7293	7583	7068	7416	7036	6187	6391
ENSG00000122126	1348	1727	2206	2246	1852	1835	1766	2516	1267	1895	2718	2336	2546	2523	2633	2744
ENSG00000188706	1754	2101	2252	2523	2073	1574	1402	2167	984	1532	2138	1789	2499	2442	2717	2408
ENSG00000085185	183	181	273	308	199	171	162	213	139	115	215	167	299	280	497	441
ENSG00000156697	937	991	961	851	963	946	1120	1137	1356	1417	1322	1258	1097	1223	1132	1186
ENSG00000056277	750	868	814	823	655	668	680	886	813	819	895	800	677	789	671	823
ENSG00000102034	577	439	916	631	389	233	313	944	240	767	1099	350	1308	540	1834	556
ENSG00000156709	445	574	576	589	650	562	559	643	561	554	695	608	664	692	651	681
ENSG00000134594	180	197	204	152	71	90	93	101	180	155	201	126	151	136	121	145
ENSG00000102078	152	235	195	181	240	200	239	268	250	206	172	150	196	216	165	220
ENSG00000134597	508	539	456	453	464	588	664	510	614	762	669	612	587	657	519	476
ENSG00000165675	677	719	837	771	667	755	811	994	636	764	790	758	851	862	843	834
ENSG00000134602	554	476	533	498	723	824	1017	1015	936	994	588	1203	493	902	773	787
ENSG00000203952	1	0	0	8	2	3	13	0	4	5	8	0	3	0	0	7
ENSG00000076716	91	136	65	80	72	47	65	89	42	87	40	37	73	64	70	98
ENSG00000147257	9	4	5	0	2	2	2	10	0	8	6	5	8	0	5	4
ENSG00000123728	3189	3209	3562	3353	3213	3598	4007	4589	4641	4703	4874	4621	4439	4441	3252	3855
ENSG00000076770	705	717	960	126	665	716	719	998	564	52	719	648	695	59	600	678
ENSG00000156531	1873	2074	2184	2310	2557	2751	2984	3758	3221	3401	3197	3124	3106	2789	2658	1876
ENSG00000165704	1007	914	1068	896	1401	1423	1745	1946	2691	2225	2117	2035	1675	1853	1414	1304
ENSG00000170965	20	16	9	20	11	10	7	9	2	9	0	0	13	5	2	2
ENSG00000156500	113	126	132	77	96	151	155	137	122	91	125	87	161	135	112	111
ENSG00000156504	457	512	642	618	713	889	1007	1407	802	948	810	933	1066	1002	1008	988
ENSG00000184785	69	85	88	54	71	36	65	72	98	88	86	91	104	96	77	67
ENSG00000101928	3760	3412	3600	3061	2455	2454	2910	2896	2635	2539	2597	2584	2216	2287	1786	1884
ENSG00000224107	0	0	0	0	0	0	0	0	0	0	1	0	0	0	0	0
ENSG00000196972	79	123	129	84	55	80	76	67	49	71	100	116	81	110	116	117
ENSG00000134590	495	519	688	1255	459	491	451	524	525	907	1418	823	968	1947	1061	1100
ENSG00000203950	165	149	191	199	170	173	144	202	174	169	227	230	243	285	351	285
ENSG00000212747	470	579	627	617	534	463	508	606	568	668	716	668	835	799	885	869
ENSG00000238210	0	0	0	0	0	0	0	0	0	0	1	0	0	0	0	0
ENSG00000186376	630	585	479	518	629	592	395	360	627	687	926	822	765	678	773	853
ENSG00000283644	0	0	0	0	0	0	0	0	0	0	0	0	0	0	0	0
ENSG00000178947	5	5	2	15	5	2	2	0	12	8	5	12	0	2	5	6
ENSG00000173275	617	743	709	597	713	497	693	748	928	936	860	838	896	896	829	939
ENSG00000269586	0	0	0	0	0	0	0	0	0	0	0	0	0	0	0	0
ENSG00000181433	0	0	0	0	0	0	0	0	0	0	0	0	0	0	0	0
ENSG00000165359	239	214	233	265	267	179	222	257	205	232	263	364	238	309	355	298
ENSG00000198689	693	970	824	877	1197	1423	736	1098	564	740	847	595	709	742	888	809
ENSG00000169446	3949	4879	4266	3907	6228	5147	5051	6097	4887	5002	4773	4648	3930	4233	3813	3820
ENSG00000129680	833	1125	1141	1095	1064	930	942	1292	672	798	974	925	1105	1055	1332	1271
ENSG00000102241	462	557	721	635	649	502	523	765	568	604	631	588	794	713	798	799
ENSG00000129675	834	940	1075	1065	542	527	608	767	541	643	930	713	858	867	1004	901
ENSG00000022267	15957	13736	12356	15398	11755	20045	20778	20647	24130	10801	16492	27179	25004	27037	23571	24346
ENSG00000101977	2	3	0	2	0	0	0	0	4	3	0	0	3	3	4	0
ENSG00000147274	3027	3199	3509	2990	4175	4276	4706	4807	4924	5101	5117	5808	4658	5364	4221	4422
ENSG00000129682	103	187	110	187	32	35	31	34	24	42	94	35	51	70	87	28
ENSG00000182195	101	133	68	165	103	81	84	117	96	111	131	99	161	172	180	168
ENSG00000203926	2	0	0	0	0	0	2	8	2	3	0	0	2	2	2	3
ENSG00000198021	2	0	0	0	0	6	2	8	2	3	0	0	2	2	2	2
ENSG00000184258	20	0	9	17	8	8	12	15	9	13	11	9	7	7	11	5
ENSG00000101974	4019	4936	2510	4242	6003	4611	5064	3721	4286	4964	4495	4882	4509	4485	3779	4144
ENSG00000102081	695	732	1215	565	432	541	861	1301	327	890	648	951	1018	714	475	742
ENSG00000155966	130	184	216	182	92	102	171	173	111	162	85	106	161	111	125	96
ENSG00000268738	0	0	0	0	0	0	0	0	0	0	0	0	0	0	0	1
ENSG00000171116	7	4	7	5	0	0	0	8	0	0	11	8	8	0	5	4
ENSG00000241489	13	18	4	40	13	2	9	7	8	7	9	7	25	10	14	15
ENSG00000010404	3181	3997	4638	5043	3796	3440	3599	4889	3098	3905	5244	4109	5145	4929	5133	5174
ENSG00000197620	403	458	507	475	467	467	598	627	709	548	700	687	541	618	461	472
ENSG00000283697	0	3	0	0	3	0	0	0	0	0	0	0	0	0	0	0
ENSG00000269556	466	405	544	877	441	436	337	758	538	552	902	764	785	484	489	818
ENSG00000185247	0	0	0	0	0	0	0	0	0	0	0	0	0	0	0	0
ENSG00000283463	0	2	0	0	5	4	3	0	0	0	0	0	0	0	0	0
ENSG00000197021	610	743	755	612	747	884	946	796	1204	920	1022	1090	924	903	799	745
ENSG00000013619	471	534	546	778	264	185	288	359	186	295	330	225	592	334	685	572
ENSG00000171100	723	741	934	688	689	797	971	986	1096	962	814	846	834	898	738	773
ENSG00000063601	1241	1488	1812	1781	755	1041	1292	928	1109	1380	1958	1353	1903	1568	1916	1921
ENSG00000029993	614	656	850	853	783	842	1073	1283	896	1060	836	931	847	870	959	878
ENSG00000102181	2628	3386	3305	3219	3140	2214	2031	2507	2195	2234	3378	3217	1506	3750	3792	3467
ENSG00000130032	5	5	0	0	0	0	0	0	0	0	2	2	5	0	2	0
ENSG00000268089	3	0	0	1	6	4	4	7	10	6	3	0	4	2	4	4
ENSG00000102287	222	335	220	197	293	139	115	127	97	149	152	167	172	186	310	278
ENSG00000160131	6380	6620	7054	6601	7609	7702	8363	9157	7992	8299	8641	8267	7232	7834	6220	6371
ENSG00000147400	2826	2614	2718	2136	2461	3172	3257	3125	5101	4047	4019	3816	3157	3606	2689	2809
ENSG00000147383	180	208	236	179	135	126	93	102	159	190	179	202	259	290	348	360
ENSG00000183837	5	15	5	9	5	0	0	2	2	0	2	1	0	3	0	0
ENSG00000235961	119	138	123	116	58	70	59	53	84	95	126	143	118	133	133	100
ENSG00000147394	159	243	229	246	199	195	194	273	155	272	415	372	509	413	471	438
ENSG00000189420	75	69	93	73	65	44	47	66	41	82	85	85	118	143	151	110
ENSG00000063587	1068	1347	1638	1759	1213	1168	1266	1694	907	1469	1597	1371	1847	1791	1994	2065
ENSG00000183479	0	53	53	0	122	115	113	73	213	82	203	230	186	145	103	16
ENSG00000213397	157	145	151	129	107	136	137	129	156	235	296	230	214	249	284	329
ENSG00000182492	1320	1589	1487	1761	1969	1120	966	1570	420	580	1067	808	1236	1327	2188	1835
ENSG00000262919	1029	925	973	816	821	1131	1179	1170	1705	1522	1193	1490	1228	1342	1112	1032
ENSG00000130822	28	6	17	14	8	0	5	11	0	0	8	3	5	10	2	3
ENSG00000130821	999	1247	1266	1404	925	641	651	930	362	531	1008	896	1063	1108	1421	1264
ENSG00000067840	11	10	10	6	24	23	6	13	24	24	15	31	18	34	42	36
ENSG00000102032	84	59	52	43	40	30	14	36	27	20	55	46	55	31	25	29
ENSG00000172534	1170	1344	1690	2056	1513	1128	1202	1863	672	1320	2173	1753	2448	2558	3507	3596
ENSG00000177854	304	303	227	235	327	201	209	219	361	231	350	291	290	306	224	199
ENSG00000185825	3441	2752	1725	1633	3127	2060	1958	2203	2451	3180	2957	2750	2724	3222	2356	2372
ENSG00000198753	101	130	100	124	121	97	104	130	79	98	173	186	295	255	419	342
ENSG00000184343	15	9	10	7	5	7	6	5	0	14	11	2	8	20	11	14
ENSG00000067829	830	801	920	838	882	782	852	898	1034	1005	1470	1248	1231	1200	1247	1271
ENSG00000180879	4646	5092	4410	3820	5897	4674	4288	4554	5316	4666	4768	4265	4146	4620	3656	3774
ENSG00000101986	304	464	423	486	424	370	343	409	249	333	607	573	735	764	952	878
ENSG00000198910	3740	4986	4042	5774	3662	1443	1759	3150	936	1885	3794	2820	4300	4564	7258	7498
ENSG00000126895	0	4	2	0	2	0	0	2	2	0	4	2	0	0	0	0
ENSG00000089820	37	13	23	22	17	10	13	23	7	8	17	17	23	26	22	26
ENSG00000102030	1070	933	1025	1006	1136	941	1231	1112	1924	1246	1786	2022	1484	2000	1501	1574
ENSG00000169057	1079	1526	1836	2064	1151	841	1140	1490	865	1220	1795	1299	2015	1978	2741	2377
ENSG00000184216	7737	7315	8464	6946	7280	8676	8346	8661	10305	8390	12128	11449	9829	11083	8422	9885
ENSG00000102119	470	443	430	406	456	434	499	413	631	517	849	830	704	817	740	801
ENSG00000269433	0	0	0	0	0	0	0	0	0	0	0	0	0	0	0	0
ENSG00000278057	0	0	0	0	0	0	0	0	0	0	0	0	0	0	0	0
ENSG00000007350	0	2	0	0	0	0	0	0	0	0	0	0	0	0	0	0
ENSG00000196924	69685	98100	107476	139600	95895	70114	69776	113903	43212	84539	199718	167099	253992	258433	350667	335211
ENSG00000203879	442	554	653	620	319	521	389	773	439	645	779	872	1269	1270	1496	1345
ENSG00000071553	2671	3369	2583	3172	3243	1818	1803	2295	1648	1654	3228	2653	3035	3579	4068	3710
ENSG00000071859	765	791	842	782	631	639	813	794	856	856	1087	1066	1305	1121	1189	1362
ENSG00000130827	1333	1867	1592	1890	2492	1367	1327	2111	946	1533	2537	2218	2925	3502	4445	4313
ENSG00000196976	775	713	758	634	673	904	970	779	1195	1018	968	974	847	904	724	646
ENSG00000102178	1620	1640	1682	1625	1634	1741	1855	1978	2950	2527	2852	3125	2569	2814	2136	2181
ENSG00000126903	267	723	643	573	372	260	740	267	664	646	515	595	1074	1194	496	348
ENSG00000160219	18	41	29	48	38	47	51	46	44	57	84	32	53	35	60	42
ENSG00000160211	848	914	1172	1261	1078	859	891	1253	847	835	2678	2162	2369	2844	3624	2899
ENSG00000269335	368	414	448	461	382	447	546	491	714	538	940	894	784	952	762	768
ENSG00000130826	250	300	348	431	394	386	384	499	519	580	651	531	671	659	800	681
ENSG00000130830	86	190	228	189	155	128	196	125	158	209	167	192	292	172	321	274
ENSG00000071889	745	994	886	932	977	738	864	924	994	820	1508	1837	1680	1838	1163	1195
ENSG00000147403	60418	55402	57884	50492	51666	54136	57225	57691	76436	64644	65154	65323	54853	61168	46369	47530
ENSG00000013563	2121	2484	1708	1376	2291	2132	1407	1565	3080	2836	3751	2396	2043	2533	3045	3314
ENSG00000102125	297	341	278	317	405	285	129	322	355	274	691	621	498	565	492	527
ENSG00000214827	19	23	51	28	22	53	38	53	15	37	24	35	54	42	52	38
ENSG00000185515	168	217	191	384	134	185	225	333	179	174	306	75	443	265	204	508
ENSG00000182712	479	370	737	399	544	570	889	744	911	966	696	768	703	824	640	531
ENSG00000185010	236	151	260	187	167	154	168	260	185	157	191	230	194	149	153	158
ENSG00000165775	2490	1125	2119	1824	1291	1244	1257	2466	2171	3112	2701	1488	1128	2195	1785	941
ENSG00000274183	2	0	2	2	0	0	1	0	0	3	1	2	1	0	0	1
ENSG00000277203	157	166	199	195	164	187	187	187	225	209	322	313	265	331	397	307
ENSG00000155961	32	26	12	41	34	18	32	22	29	34	40	32	43	40	48	36
ENSG00000155962	26	18	26	13	10	0	4	12	0	2	5	2	0	8	11	6
ENSG00000277858	1	0	2	0	3	0	2	0	0	2	2	3	1	0	0	2
ENSG00000155959	3138	2880	3245	2497	3685	4476	5249	5381	7518	6335	5324	6246	4437	4721	3426	3457
ENSG00000274791	155	133	171	142	137	157	168	169	209	200	312	266	237	295	331	272
ENSG00000277745	1	0	3	0	4	0	2	0	0	2	5	3	1	0	0	2
ENSG00000277150	97	83	114	95	88	104	105	139	137	140	235	171	151	178	195	184
ENSG00000185973	295	306	371	405	316	312	306	372	343	351	346	329	373	379	356	391
ENSG00000168939	141	193	208	181	149	140	159	148	103	135	122	187	127	163	165	162
ENSG00000124334	0	0	0	2	0	0	0	0	0	0	0	5	0	3	0	3
ENSG00000124333	786	1031	1175	904	870	841	1005	1088	975	1221	983	906	1040	914	962	979
ENSG00000067646	761	1076	749	746	668	1778	856	1140	912	1226	1096	895	886	1435	696	676
ENSG00000099715	0	0	0	0	0	0	0	0	0	0	0	0	0	0	0	0
ENSG00000129824	18810	17623	18813	15621	16234	17312	19562	18122	22359	18611	16981	18664	15628	14970	12696	13143
ENSG00000114374	5221	5003	6067	5617	5143	4712	5131	5300	5460	6304	6677	6164	6378	6343	5267	5207
ENSG00000067048	3263	3615	3472	3562	3180	3050	3349	4191	3242	3837	3597	3367	3870	3298	3332	3087
ENSG00000154620	47	29	28	34	47	31	29	29	32	39	35	36	30	23	49	33
ENSG00000165246	1429	1767	1580	1610	1336	687	943	1223	648	683	1150	854	1091	1124	1101	1067
ENSG00000183878	1977	2137	2009	1836	1884	1666	1654	1976	1725	2022	1874	2020	1650	1907	2010	1828
ENSG00000012817	763	1183	1129	1213	972	839	692	1103	691	832	1141	987	1339	1317	1443	1363
ENSG00000198692	943	719	741	732	797	1088	1241	1296	1684	1634	1278	1550	1104	1130	820	958
ENSG00000273554	2	0	0	0	0	0	0	0	0	0	0	0	0	0	0	0
ENSG00000278782	0	0	0	0	0	0	0	0	0	0	0	0	0	0	0	0
ENSG00000277761	53	45	49	47	52	34	27	44	11	32	48	35	90	65	111	117
ENSG00000274847	23	31	16	21	11	11	23	18	26	42	24	49	15	32	28	28
ENSG00000277400	3	10	15	6	6	14	16	0	10	9	20	14	25	12	18	11
ENSG00000278704	5	5	0	0	12	0	0	0	0	0	7	5	6	12	15	10
XLOC_056097	3	2	0	7	5	0	0	0	3	4	3	0	6	4	4	0
ENSG00000273496	0	0	0	0	0	0	0	0	0	0	0	0	0	0	0	0
ENSG00000276256	63	64	77	58	161	213	252	269	255	252	226	236	183	198	167	151
ENSG00000278198	0	0	0	0	0	0	0	0	0	0	0	0	0	0	0	0
ENSG00000273748	1172	1316	1519	1605	1309	1129	1163	1382	1223	1438	1628	1443	1578	1623	1745	1432
ENSG00000276017	2	3	0	0	4	3	1	1	0	2	4	3	0	2	1	1
ENSG00000278817	92	77	90	84	89	106	88	93	130	113	117	106	152	102	105	75
ENSG00000278384	2	0	2	3	0	3	0	0	0	6	0	7	0	0	3	2
XLOC_056010	14	10	13	8	11	13	4	17	11	4	13	11	20	13	25	23
ENSG00000276345	737	524	501	675	700	699	756	605	847	963	850	932	691	796	674	551
ENSG00000271254	852	1089	1424	1474	877	833	752	1189	627	1079	1554	1099	1699	1728	1888	1630
ENSG00000277475	1	9	9	12	2	12	24	3	18	7	17	10	19	16	20	17
ENSG00000237330	0	0	0	0	0	0	0	0	0	0	0	0	0	0	0	0
ENSG00000162571	0	0	0	0	0	0	0	0	0	0	0	0	0	0	0	0
ENSG00000186827	0	2	0	3	3	0	0	7	3	0	3	3	0	2	3	5
ENSG00000142609	0	0	0	0	0	0	0	0	0	0	0	0	0	0	0	0
ENSG00000187730	0	0	0	0	0	0	0	0	0	3	0	0	0	0	0	0
ENSG00000169717	0	0	0	0	0	0	0	0	0	0	0	0	0	0	0	0
ENSG00000142611	0	2	4	5	10	0	0	4	0	0	2	1	2	5	14	12
ENSG00000173673	0	0	0	0	0	0	0	0	0	0	0	0	0	0	0	0
ENSG00000049249	0	0	0	0	6	2	2	0	2	6	8	2	8	7	0	0
ENSG00000131686	0	0	0	0	0	0	0	0	0	0	0	0	0	0	0	0
ENSG00000197241	0	0	0	0	0	0	0	0	0	0	0	0	0	0	0	0
ENSG00000175262	0	0	0	0	0	0	0	0	0	0	0	0	0	0	6	0
ENSG00000204624	0	4	0	10	16	4	2	6	0	0	5	3	14	0	5	5
ENSG00000162490	0	0	0	3	0	0	0	4	3	0	3	0	3	0	0	0
ENSG00000188984	0	0	0	2	0	0	0	0	0	0	0	0	0	0	0	0
ENSG00000116726	0	0	0	0	0	0	0	0	0	0	0	0	0	0	0	0
ENSG00000116721	0	0	0	0	0	0	0	0	0	0	0	0	0	0	2	0
ENSG00000239810	0	0	0	0	0	0	0	0	0	0	0	0	0	0	0	0
ENSG00000179172	0	0	0	0	0	0	0	0	0	0	0	0	0	0	0	0
ENSG00000120952	0	0	0	0	0	0	0	0	0	0	0	0	0	0	4	0
ENSG00000243073	0	0	0	0	0	0	0	0	0	0	0	0	0	0	0	0
ENSG00000187545	0	0	0	0	0	0	0	0	0	0	0	0	0	0	0	0
ENSG00000204510	0	0	0	0	0	0	0	0	0	0	0	0	0	0	0	0
ENSG00000232423	0	0	0	0	0	0	0	0	0	0	0	0	0	0	0	0
ENSG00000274764	0	0	0	0	0	0	0	0	0	0	0	0	0	0	0	0
ENSG00000277058	0	0	0	0	0	0	0	0	0	0	0	0	0	0	0	0
ENSG00000229571	0	0	0	0	0	0	0	0	0	0	0	0	0	0	0	0
ENSG00000275774	0	0	0	0	0	0	0	0	0	0	0	0	0	0	0	0
ENSG00000280267	0	0	0	0	0	0	0	0	0	0	0	0	0	0	0	0
ENSG00000179412	0	0	0	0	0	0	0	0	0	0	0	0	1	0	0	0
ENSG00000204505	0	0	0	0	0	0	0	0	0	0	0	0	0	0	0	0
ENSG00000279169	0	0	0	0	0	0	0	0	0	0	0	0	0	0	0	0
ENSG00000279804	0	0	0	0	0	0	0	0	0	0	0	0	0	0	0	0
ENSG00000270601	0	0	0	0	0	0	0	0	0	0	0	0	0	0	0	0
ENSG00000182330	0	0	0	0	0	0	0	0	0	0	0	0	0	0	0	0
ENSG00000237700	0	0	0	0	0	0	0	0	0	0	0	0	0	0	0	0
ENSG00000204501	0	0	0	0	0	0	0	0	0	0	2	0	0	0	0	0
ENSG00000204481	0	0	0	0	1	0	0	0	0	0	0	0	0	0	0	0
ENSG00000204480	0	0	0	0	0	0	0	0	0	0	0	0	0	0	0	0
ENSG00000204479	0	0	0	0	0	0	0	0	0	0	0	0	0	0	0	0
ENSG00000204478	0	0	0	0	0	0	0	0	0	0	0	0	0	0	0	0
ENSG00000162494	0	0	0	0	0	0	0	0	0	0	0	0	0	0	0	0
ENSG00000162438	0	0	2	0	0	0	0	0	0	0	0	0	0	0	3	0
ENSG00000183888	0	0	0	0	0	0	0	0	0	0	0	0	0	0	0	0
ENSG00000117115	0	0	7	0	0	0	0	3	5	0	3	0	0	0	5	5
ENSG00000142619	0	13	0	6	0	0	2	3	5	2	7	13	2	2	2	1
ENSG00000159339	0	0	0	0	0	0	0	0	0	0	0	0	0	0	0	0
ENSG00000276747	0	0	0	0	0	0	0	0	0	0	0	0	0	0	0	1
ENSG00000117148	0	0	0	0	0	0	0	4	4	0	0	4	4	0	0	0
ENSG00000117154	0	0	0	0	0	0	0	0	0	0	0	0	0	0	0	0
ENSG00000179023	0	0	0	0	2	0	0	0	0	0	0	4	0	0	0	0
ENSG00000009709	0	0	0	0	0	0	0	0	0	0	0	0	0	0	2	0
ENSG00000158748	0	0	0	0	0	0	3	4	0	0	0	0	0	0	0	0
ENSG00000178828	0	0	0	0	0	0	0	0	0	0	0	0	0	0	0	0
ENSG00000188784	0	0	0	0	0	0	0	0	0	0	0	0	0	0	0	0
ENSG00000188257	0	0	0	0	0	0	0	0	0	0	0	0	4	0	0	0
ENSG00000127472	0	0	2	3	0	2	4	0	2	0	0	0	0	0	0	0
ENSG00000117215	0	0	0	0	0	0	0	0	0	0	0	0	0	0	0	0
ENSG00000158786	0	0	0	0	3	0	0	0	0	0	0	0	0	0	0	0
ENSG00000187980	0	0	0	0	0	0	0	0	0	0	0	0	0	0	0	0
ENSG00000162543	0	0	0	6	0	0	0	0	0	5	0	0	0	0	0	2
ENSG00000158816	0	0	0	0	0	0	0	0	0	0	0	0	0	0	1	0
ENSG00000183114	0	0	3	3	9	0	0	4	10	4	3	6	14	6	2	3
ENSG00000070886	0	0	0	0	0	0	0	0	0	0	0	0	0	0	0	0
ENSG00000173372	0	0	0	0	0	0	0	0	0	0	0	0	0	0	0	0
ENSG00000159189	0	0	0	0	0	0	0	0	0	0	0	0	0	0	0	0
ENSG00000173369	0	0	0	0	0	0	0	0	0	0	0	0	0	0	0	0
ENSG00000215906	0	0	0	0	0	0	0	0	0	0	0	0	0	0	0	0
ENSG00000227868	0	0	0	0	0	5	0	0	0	3	2	5	0	0	2	0
ENSG00000179546	0	2	2	2	12	4	2	8	0	0	0	0	0	0	0	0
ENSG00000188822	0	0	0	0	1	0	0	0	0	0	0	0	0	0	0	0
ENSG00000142661	0	0	0	0	0	0	0	0	0	1	1	0	0	0	0	0
ENSG00000142677	0	6	0	2	0	0	0	0	2	0	0	4	10	0	5	4
ENSG00000184454	0	0	0	0	0	0	0	0	0	0	0	0	0	0	0	0
ENSG00000158014	0	0	0	0	0	0	0	0	0	0	0	0	0	0	0	0
ENSG00000158022	0	0	8	0	0	0	0	4	0	3	2	0	2	0	0	2
ENSG00000197245	0	0	0	0	0	0	0	0	0	0	2	3	0	0	0	0
ENSG00000282872	0	0	0	0	0	0	0	0	0	0	0	0	0	0	0	0
ENSG00000188782	0	0	0	0	0	0	0	0	0	0	0	0	0	0	0	0
ENSG00000176092	0	0	0	0	5	0	0	0	0	0	0	0	0	0	3	0
ENSG00000176083	0	0	0	0	4	0	0	0	0	0	0	0	0	0	0	0
ENSG00000142765	0	5	6	2	6	0	5	3	3	2	5	7	7	0	9	6
ENSG00000142748	0	0	0	0	0	0	0	0	0	0	0	0	0	0	0	0
ENSG00000174950	0	0	0	0	0	0	0	0	0	0	0	0	0	0	0	0
ENSG00000116544	0	0	2	0	2	7	0	2	0	0	5	2	4	0	3	3
ENSG00000163873	0	0	0	0	0	0	0	0	0	0	0	0	0	0	2	0
ENSG00000183317	0	0	0	0	0	0	0	3	2	0	3	0	0	0	0	0
ENSG00000185668	0	0	0	0	4	0	0	0	0	0	3	0	0	0	0	0
ENSG00000116981	0	0	0	0	0	0	0	0	0	0	0	0	0	0	0	0
ENSG00000116983	0	0	0	0	0	0	0	0	0	0	0	0	0	0	0	0
ENSG00000188800	0	0	0	0	0	0	0	0	2	0	0	0	0	3	0	0
ENSG00000117013	0	1	0	2	0	1	1	0	0	0	8	0	1	1	2	0
ENSG00000127129	0	0	0	0	0	0	0	0	0	0	0	0	0	0	0	0
ENSG00000044012	0	0	0	0	0	0	0	0	0	0	0	0	0	0	0	0
ENSG00000197273	0	0	0	0	0	0	0	0	0	0	0	0	0	0	0	0
ENSG00000177181	0	0	0	3	0	0	0	0	0	0	0	0	3	0	4	5
ENSG00000164007	0	0	0	0	0	0	0	0	0	0	0	0	0	4	0	0
ENSG00000253313	0	0	0	0	0	0	0	0	0	0	0	0	3	3	0	0
ENSG00000283039	0	0	0	0	0	0	0	0	0	0	0	0	0	0	0	0
ENSG00000197587	0	0	0	0	0	0	0	0	0	0	0	0	0	0	0	0
ENSG00000142973	0	0	0	0	0	0	0	0	0	0	0	0	0	0	0	0
ENSG00000187048	0	0	0	0	0	0	0	0	0	0	0	0	0	0	0	0
ENSG00000186377	0	2	0	0	0	0	0	0	0	0	0	0	0	0	0	0
ENSG00000162366	0	0	0	0	0	0	0	0	0	0	0	0	0	0	0	1
ENSG00000162367	0	0	0	0	0	0	0	0	0	0	0	0	0	0	0	0
ENSG00000269113	0	3	0	0	0	0	0	0	0	0	0	0	0	0	0	0
ENSG00000117834	0	0	1	0	0	0	0	0	0	0	0	4	0	1	0	0
ENSG00000162374	0	0	0	0	0	0	0	0	0	0	0	0	0	0	0	0
ENSG00000142700	0	0	0	0	0	0	3	0	0	0	0	0	3	0	0	0
ENSG00000204006	0	0	1	0	0	0	0	0	0	0	0	0	2	0	0	4
ENSG00000182183	0	3	5	0	0	0	0	0	0	2	0	0	0	0	0	2
ENSG00000143006	0	0	0	0	0	0	0	0	0	0	0	0	0	0	0	0
ENSG00000211452	0	0	0	0	0	0	0	0	0	0	0	0	0	0	0	0
ENSG00000006555	0	0	0	0	0	0	0	0	0	0	0	0	0	0	0	0
ENSG00000162398	0	0	0	0	0	0	0	0	0	0	0	0	0	0	0	0
ENSG00000143001	0	2	0	0	0	0	2	0	0	0	0	5	0	0	0	0
ENSG00000162399	0	0	0	0	0	0	0	0	0	0	0	0	0	0	0	0
ENSG00000187889	0	4	0	0	3	0	11	7	0	6	0	3	0	4	0	0
ENSG00000157131	0	0	0	0	0	2	0	0	0	2	0	0	0	0	0	0
ENSG00000134709	0	0	0	0	0	0	0	0	2	0	0	0	0	0	0	0
ENSG00000162598	0	0	0	3	0	0	0	0	3	0	0	0	0	0	0	0
ENSG00000187140	0	0	0	0	0	0	0	0	0	0	0	0	0	0	0	0
ENSG00000172410	0	0	0	0	0	0	0	0	0	0	0	0	0	2	0	0
ENSG00000081985	0	0	0	0	0	0	0	0	0	0	2	0	0	0	0	2
ENSG00000116745	0	0	0	0	0	0	0	0	0	0	0	0	0	0	0	0
ENSG00000178965	0	0	0	0	0	0	0	0	0	0	0	0	0	0	7	0
ENSG00000162624	0	0	0	0	0	0	0	0	0	0	0	0	0	0	0	0
ENSG00000154007	0	0	0	0	0	0	0	0	0	0	0	0	0	0	0	0
ENSG00000137976	0	0	0	0	0	0	0	0	0	0	0	0	0	0	0	0
ENSG00000016490	0	0	0	0	0	0	0	0	0	0	0	0	0	0	0	0
ENSG00000143032	0	0	0	0	0	0	0	0	0	0	0	0	0	0	0	0
ENSG00000137948	0	0	0	0	0	0	0	0	0	0	0	0	3	0	0	0
ENSG00000203910	0	0	0	0	0	0	0	0	0	0	1	0	0	0	0	0
ENSG00000117598	0	0	2	2	0	2	0	0	0	2	0	0	2	0	0	0
ENSG00000181656	0	0	0	0	0	0	0	0	0	0	0	0	2	0	0	0
ENSG00000118733	0	0	0	0	0	0	0	0	0	0	0	0	0	0	0	0
ENSG00000243480	0	0	0	0	0	0	0	0	0	0	0	0	0	0	0	0
ENSG00000237763	0	0	0	0	0	0	0	0	0	0	0	0	0	0	0	0
ENSG00000174876	0	0	0	0	0	0	0	0	0	0	0	0	0	0	0	0
ENSG00000187733	0	0	0	0	0	0	0	0	0	0	0	0	0	0	0	0
ENSG00000143107	0	2	0	0	0	0	0	0	0	0	0	0	0	0	0	2
ENSG00000221986	0	0	0	0	0	0	0	0	0	0	0	0	0	6	0	0
ENSG00000143105	0	0	0	0	0	0	0	0	0	0	0	0	0	0	0	0
ENSG00000177301	0	0	5	0	0	3	0	3	0	0	0	0	0	0	0	0
ENSG00000143119	0	0	0	0	0	0	0	0	0	0	0	0	0	0	0	0
ENSG00000134216	0	0	0	0	0	0	0	0	0	0	0	0	0	0	0	0
ENSG00000134207	0	0	0	0	0	0	0	0	0	0	0	0	0	0	0	0
ENSG00000116748	0	0	0	0	0	0	0	0	0	0	0	0	0	0	0	0
ENSG00000198765	0	0	0	0	0	0	0	0	0	0	0	0	0	0	0	0
ENSG00000134200	0	0	0	0	0	0	0	0	0	0	0	0	0	0	0	0
ENSG00000118729	0	0	0	0	0	0	0	0	0	0	0	0	0	0	0	0
ENSG00000177551	0	0	0	0	0	0	0	0	0	0	0	0	0	0	0	0
ENSG00000116824	0	0	0	0	0	0	0	0	0	0	0	0	0	0	0	0
ENSG00000116882	0	0	0	0	0	0	0	0	0	0	0	0	2	0	0	0
ENSG00000203859	0	0	0	0	0	0	0	0	0	0	0	0	0	0	0	0
ENSG00000203857	0	0	0	0	0	0	0	0	0	0	0	0	0	0	0	0
ENSG00000134240	0	0	0	0	0	0	0	0	0	0	0	0	0	0	0	0
ENSG00000134193	0	2	0	0	2	0	0	0	0	0	0	0	0	0	0	0
ENSG00000134249	0	0	0	0	0	0	0	0	0	0	0	0	0	0	0	0
ENSG00000263353	0	0	0	0	2	0	0	0	0	0	0	0	0	0	0	0
ENSG00000271567	0	0	0	0	0	0	1	0	0	0	0	0	0	0	0	0
ENSG00000279782	0	0	0	0	0	0	1	0	0	0	0	0	0	0	0	0
ENSG00000256374	0	0	0	0	0	0	1	0	0	0	0	0	0	0	0	0
ENSG00000121634	0	0	0	0	0	0	0	0	0	0	0	0	0	0	0	3
ENSG00000143452	0	0	0	0	0	3	0	2	0	0	0	0	0	0	0	0
ENSG00000283324	0	0	0	0	0	0	0	0	0	0	0	2	0	0	0	0
ENSG00000143375	0	4	4	2	2	0	4	7	0	3	0	3	1	0	0	4
ENSG00000159409	0	0	0	0	0	2	0	0	0	0	0	0	0	0	0	0
ENSG00000178796	0	2	0	0	0	0	4	0	0	0	0	0	0	2	0	0
ENSG00000213171	0	0	0	0	0	0	0	0	0	0	0	2	0	0	0	0
ENSG00000143365	0	0	0	0	0	0	0	0	0	0	0	0	0	0	0	0
ENSG00000182898	0	0	0	0	0	0	0	0	0	0	0	0	0	0	0	0
ENSG00000159450	0	5	0	0	0	3	11	2	0	11	3	0	0	6	0	0
ENSG00000186207	0	0	0	0	0	0	0	0	0	0	0	0	0	0	0	0
ENSG00000169509	0	0	0	0	0	0	0	0	0	0	0	0	0	0	0	0
ENSG00000185966	0	0	0	0	0	0	0	0	0	0	0	0	0	0	0	0
ENSG00000163202	0	0	0	0	0	0	0	0	0	0	0	0	0	0	0	0
ENSG00000244057	0	0	0	0	0	0	0	0	0	0	0	0	0	0	0	0
ENSG00000187238	0	0	0	0	0	0	0	0	0	0	0	0	0	0	0	0
ENSG00000185962	0	0	0	0	0	0	0	0	0	0	0	0	0	0	0	0
ENSG00000187223	0	0	0	0	0	0	0	0	0	0	0	0	0	0	0	0
ENSG00000159455	0	0	0	0	0	0	0	0	0	0	0	0	0	0	0	0
ENSG00000187170	0	0	0	0	0	0	0	0	0	7	0	0	0	0	0	0
ENSG00000198854	0	0	0	0	0	0	0	0	0	0	0	0	0	0	0	0
ENSG00000203786	0	0	0	0	0	0	0	0	0	0	0	0	0	0	0	0
ENSG00000240386	0	0	0	0	0	0	0	0	0	0	0	0	0	0	0	0
ENSG00000186226	0	0	0	0	0	0	0	0	0	0	0	0	0	0	0	0
ENSG00000172155	0	0	0	0	0	0	0	0	0	0	0	0	0	0	0	0
ENSG00000197084	0	0	0	0	0	0	0	0	3	0	0	0	0	0	0	0
ENSG00000196734	0	0	0	0	0	0	0	0	0	0	0	0	0	0	0	0
ENSG00000186844	0	0	0	0	0	0	0	0	0	0	0	0	0	0	0	0
ENSG00000235942	0	0	0	0	0	0	0	0	0	0	0	0	0	0	0	0
ENSG00000285946	0	0	0	0	0	0	0	0	0	0	0	0	0	0	0	0
ENSG00000163206	0	0	0	0	0	0	0	0	0	0	0	0	0	0	0	0
ENSG00000163207	0	0	0	0	0	0	0	0	0	0	0	0	0	0	0	0
ENSG00000283227	0	0	0	0	0	0	0	0	0	0	0	0	0	0	0	0
ENSG00000184148	0	0	0	0	0	0	0	0	0	0	0	0	0	0	0	0
ENSG00000169474	0	0	0	0	0	0	0	0	0	0	0	0	0	0	0	0
ENSG00000163209	0	0	0	0	0	0	0	0	0	0	0	0	0	0	0	0
ENSG00000169469	0	0	0	0	0	0	0	0	0	0	0	0	0	0	0	0
ENSG00000163216	0	0	0	0	0	0	0	0	0	0	0	0	0	0	0	0
ENSG00000241794	0	0	0	0	0	0	0	0	0	0	0	0	0	0	0	0
ENSG00000196805	0	0	0	0	0	0	0	0	0	0	0	0	0	0	0	0
ENSG00000203785	0	0	0	0	0	0	0	0	0	0	0	0	0	0	0	0
ENSG00000244094	0	0	0	0	0	0	0	0	0	0	0	0	0	0	0	0
ENSG00000159516	0	0	0	0	0	0	0	0	0	0	0	0	0	0	0	0
ENSG00000203784	0	0	0	0	5	0	0	0	0	0	0	0	0	0	0	0
ENSG00000203783	0	0	0	0	0	0	0	0	0	0	0	0	0	0	0	0
ENSG00000203782	0	0	0	0	0	0	0	0	0	0	0	0	2	0	0	0
ENSG00000159527	0	0	0	0	0	0	0	0	0	0	0	0	0	0	0	0
ENSG00000163218	0	0	0	0	0	0	0	0	0	0	0	0	0	0	0	0
ENSG00000163220	0	0	0	0	0	0	0	0	0	0	0	0	0	0	0	0
ENSG00000163221	0	0	0	0	0	0	0	0	0	0	0	0	0	0	0	0
ENSG00000143546	0	0	0	0	0	0	0	0	0	0	0	0	0	0	0	0
ENSG00000184330	0	0	0	0	0	0	0	0	0	0	0	0	0	0	3	0
ENSG00000197364	0	0	0	0	0	0	0	0	0	0	0	0	0	0	0	0
ENSG00000143556	0	0	0	0	0	0	0	0	0	0	0	0	0	0	0	0
ENSG00000169418	0	0	4	0	2	0	0	2	0	0	0	0	0	2	0	0
ENSG00000163263	0	2	0	0	1	0	2	0	0	0	0	0	0	0	0	0
ENSG00000163239	0	0	0	0	0	0	0	0	2	0	0	0	0	0	0	0
ENSG00000143603	0	0	0	0	0	0	0	0	0	0	0	0	0	0	2	2
ENSG00000163352	0	0	1	3	2	2	0	0	0	0	0	0	0	0	0	0
ENSG00000132698	0	0	0	0	0	0	0	2	0	0	0	0	2	0	0	0
ENSG00000189030	0	0	0	2	0	0	0	0	0	0	0	0	0	0	3	0
ENSG00000132677	0	0	0	0	0	0	0	0	0	0	0	0	0	0	5	0
ENSG00000187862	0	0	0	0	0	0	0	0	0	0	0	0	0	0	0	0
ENSG00000132702	0	0	0	3	0	0	0	0	0	0	0	0	0	3	0	0
ENSG00000160838	0	0	0	0	4	0	0	0	2	0	2	0	5	0	0	2
ENSG00000143297	0	0	0	0	0	0	0	0	0	0	0	0	0	0	0	0
ENSG00000163518	0	0	0	0	0	0	0	0	0	0	0	0	0	0	0	0
ENSG00000160856	0	0	0	0	2	0	0	0	0	0	0	0	0	0	0	0
ENSG00000132704	0	0	0	0	0	0	0	0	0	0	0	0	0	0	0	0
ENSG00000163534	0	0	0	0	0	0	0	0	0	0	0	0	0	0	0	0
ENSG00000073754	0	0	0	0	0	0	0	0	0	0	0	0	0	0	0	0
ENSG00000158477	0	0	0	0	0	3	0	0	0	0	0	0	0	0	0	0
ENSG00000158481	0	0	0	0	0	0	0	0	0	0	0	0	0	0	0	0
ENSG00000158485	0	0	0	0	0	0	0	0	0	0	0	0	0	0	0	0
ENSG00000158488	0	0	0	0	0	0	0	0	0	0	0	0	0	0	0	0
ENSG00000186306	0	0	0	0	0	0	0	0	0	0	0	0	0	0	0	0
ENSG00000180708	0	0	0	0	0	0	0	0	0	0	0	0	0	0	0	0
ENSG00000173285	0	0	0	0	0	0	0	0	0	0	0	0	0	0	0	0
ENSG00000198965	0	0	0	0	0	0	0	0	0	0	0	0	0	0	0	0
ENSG00000279111	0	0	0	0	0	0	0	0	0	0	0	0	0	0	0	0
ENSG00000198967	0	0	0	0	0	0	0	0	0	0	0	0	0	0	0	0
ENSG00000163554	0	0	0	0	0	0	0	0	0	0	0	0	0	0	0	0
ENSG00000196171	0	0	0	0	0	0	0	0	0	0	0	0	0	0	0	0
ENSG00000203757	0	0	0	0	0	0	0	0	0	0	0	0	0	0	0	0
ENSG00000197403	0	0	0	0	0	0	0	0	0	0	0	0	0	0	0	0
ENSG00000180433	0	0	0	0	0	0	0	0	0	0	0	0	3	0	0	0
ENSG00000188340	0	0	0	0	0	0	0	0	0	0	0	0	0	0	0	2
ENSG00000163563	0	0	0	0	0	0	0	0	0	0	0	0	0	0	0	0
ENSG00000163564	0	0	0	0	0	0	0	0	0	0	2	0	0	0	0	0
ENSG00000179639	0	0	0	0	0	0	0	0	0	0	0	0	0	0	0	0
ENSG00000196266	0	0	0	0	0	0	0	0	0	0	0	0	0	0	0	0
ENSG00000196184	0	0	0	0	0	0	0	0	0	0	0	0	0	0	0	0
ENSG00000184155	0	0	0	0	0	0	0	0	0	0	0	0	0	0	0	0
ENSG00000132703	0	0	0	0	0	0	0	0	0	0	0	0	0	0	0	0
ENSG00000132693	0	0	0	0	0	0	0	0	0	0	0	0	0	0	0	0
ENSG00000181036	0	0	0	0	2	0	0	4	0	0	0	0	1	0	0	0
ENSG00000085552	0	0	0	0	0	0	0	2	0	0	0	0	0	0	0	0
ENSG00000162723	0	0	0	0	0	0	0	0	3	0	0	4	0	0	0	0
ENSG00000162728	0	0	0	0	0	0	0	0	0	0	0	0	0	0	0	0
ENSG00000132681	0	0	0	0	3	0	0	0	0	0	0	0	0	0	0	0
ENSG00000143318	0	0	0	0	5	2	5	0	0	4	2	0	2	0	2	0
ENSG00000162738	0	0	4	3	0	0	0	0	0	0	0	0	0	0	6	2
ENSG00000162739	0	0	0	0	0	0	0	0	0	0	0	0	0	0	0	0
ENSG00000066294	0	0	0	0	0	0	0	0	0	0	0	0	0	0	0	0
ENSG00000117090	0	0	0	0	0	0	0	0	0	0	0	0	0	0	0	0
ENSG00000117091	0	0	0	0	0	0	0	0	0	0	0	0	0	0	0	0
ENSG00000026751	0	0	0	0	0	0	0	0	0	0	0	0	0	0	0	0
ENSG00000122224	0	0	0	0	0	0	0	0	0	0	0	0	0	0	0	0
ENSG00000122223	0	0	0	0	0	0	0	0	0	0	0	0	0	0	0	0
ENSG00000179914	0	0	0	0	0	0	0	0	0	0	0	0	0	0	0	0
ENSG00000158764	0	0	0	0	0	0	0	0	0	0	0	0	0	0	0	0
ENSG00000186517	0	0	0	0	0	0	0	0	0	2	3	0	2	0	0	3
ENSG00000158874	0	0	0	0	0	0	0	0	0	0	0	0	0	0	0	0
ENSG00000248485	0	0	0	0	0	4	2	0	0	0	0	0	0	0	0	0
ENSG00000162747	0	0	0	0	0	0	0	0	0	0	0	0	0	0	0	0
ENSG00000072694	0	0	0	0	0	0	0	0	0	0	0	0	0	0	0	0
ENSG00000198574	0	0	3	0	0	8	0	2	6	4	0	0	0	0	0	4
ENSG00000162761	0	0	0	0	0	0	0	0	0	0	0	0	0	0	0	0
ENSG00000143171	0	0	0	0	0	0	0	0	0	0	0	0	0	0	0	2
ENSG00000162763	0	0	0	0	2	0	0	0	0	0	0	0	0	0	0	0
ENSG00000188859	0	10	4	7	3	9	2	0	9	4	5	0	3	11	8	4
ENSG00000143195	0	0	0	9	5	6	0	0	2	4	2	0	0	0	2	2
ENSG00000143194	0	0	0	0	0	0	0	0	0	0	0	0	0	0	0	0
ENSG00000143167	0	0	0	0	0	0	0	0	0	0	0	0	0	0	0	0
ENSG00000198842	0	0	0	0	0	0	0	0	0	0	0	0	0	0	0	0
ENSG00000198821	0	0	0	0	0	0	0	0	0	0	0	0	0	0	0	0
ENSG00000198771	0	0	0	0	0	0	0	0	2	0	0	0	0	0	2	3
ENSG00000143185	0	0	0	0	0	0	0	0	0	0	0	0	0	0	0	0
ENSG00000143184	0	0	0	0	0	0	0	0	0	0	0	0	3	3	0	0
ENSG00000198734	0	0	0	0	0	0	0	0	0	0	0	0	3	0	0	0
ENSG00000174175	0	0	0	0	0	0	0	0	0	0	0	0	0	0	0	0
ENSG00000203740	0	0	0	0	0	0	0	0	0	0	0	0	0	0	0	0
ENSG00000117560	0	0	0	0	0	0	0	0	0	0	0	0	0	0	0	0
ENSG00000120332	0	0	0	0	0	0	0	0	5	0	2	0	0	0	0	0
ENSG00000116147	0	0	0	0	0	0	0	0	0	0	0	0	0	0	1	0
ENSG00000162782	0	0	0	0	0	0	0	0	0	0	0	0	0	0	0	0
ENSG00000143340	0	0	0	0	0	0	0	0	0	0	0	4	0	0	0	0
ENSG00000198216	0	0	0	0	0	0	0	0	0	0	0	0	2	0	2	0
ENSG00000203730	0	0	0	0	0	0	0	0	0	0	0	0	0	2	0	0
ENSG00000121446	0	0	0	0	2	0	0	0	0	0	0	0	1	0	0	0
ENSG00000135824	0	0	0	0	0	0	0	0	0	0	0	0	0	0	0	0
ENSG00000134365	0	0	0	0	2	0	0	0	0	0	0	0	0	0	0	0
ENSG00000080910	0	0	0	0	0	0	0	0	0	0	0	0	0	0	0	0
ENSG00000134389	0	0	0	0	0	0	0	0	0	0	0	0	0	0	0	0
ENSG00000143278	0	0	0	0	0	0	0	0	0	3	0	0	0	0	0	0
ENSG00000170128	0	0	0	0	0	0	0	0	0	0	0	0	0	0	0	0
ENSG00000163362	0	5	6	5	0	0	3	3	6	5	3	7	0	3	0	5
ENSG00000081248	0	0	0	0	0	0	0	0	0	0	0	0	0	0	0	0
ENSG00000232237	0	4	0	0	2	0	0	0	0	2	0	0	0	3	0	3
ENSG00000163395	0	6	0	4	0	0	0	0	0	0	0	0	0	3	0	0
ENSG00000081277	0	0	0	0	0	0	0	0	0	0	0	0	0	2	0	4
ENSG00000133067	0	0	0	0	1	0	0	2	0	0	0	0	2	0	0	0
ENSG00000122180	0	0	0	0	0	0	0	0	0	0	0	0	0	0	0	0
ENSG00000133063	0	0	0	0	0	0	0	0	0	0	0	0	0	0	3	0
ENSG00000188770	0	0	0	0	0	0	0	0	0	0	0	0	0	0	0	0
ENSG00000174567	0	3	0	0	0	5	0	3	3	0	3	0	4	3	0	0
ENSG00000170382	0	2	2	0	0	0	0	0	0	0	0	0	0	0	0	2
ENSG00000184144	0	5	0	0	5	3	0	0	0	0	0	5	1	2	8	0
ENSG00000186007	0	0	0	0	2	0	0	0	0	0	0	0	0	0	0	0
ENSG00000174502	0	0	0	0	0	0	0	0	0	0	0	0	0	0	0	0
ENSG00000196188	0	0	0	0	0	0	0	0	0	0	0	0	3	0	0	0
ENSG00000263961	0	0	0	0	0	0	0	0	0	0	0	0	0	0	0	0
ENSG00000198049	0	0	0	0	0	0	0	0	0	0	0	0	0	0	0	0
ENSG00000136634	0	0	4	0	0	0	0	0	0	0	0	0	0	0	0	0
ENSG00000162891	0	6	0	4	0	0	0	12	0	0	0	0	0	0	0	0
ENSG00000162896	0	0	0	0	0	0	0	0	0	0	0	0	0	0	0	0
ENSG00000162897	0	0	0	0	0	0	0	0	0	0	0	0	0	0	0	0
ENSG00000182795	0	3	0	2	0	3	0	0	3	2	0	7	6	0	0	0
ENSG00000123843	0	0	6	0	0	0	0	0	0	0	0	0	3	0	0	7
ENSG00000117322	0	0	0	0	0	0	0	0	0	0	0	0	0	0	0	0
ENSG00000203710	0	0	0	0	0	0	0	0	0	0	0	0	3	0	0	0
ENSG00000117595	0	9	4	4	7	7	0	9	0	10	4	7	9	0	0	4
ENSG00000198570	0	0	0	0	0	0	0	0	0	0	0	0	0	5	0	0
ENSG00000162771	0	0	0	0	0	0	0	0	0	0	0	3	0	0	0	2
ENSG00000196660	0	0	0	0	0	0	0	0	0	0	0	0	0	0	0	0
ENSG00000197520	0	1	0	5	0	0	0	0	0	0	0	0	0	0	0	0
ENSG00000178395	0	0	0	0	0	0	0	0	0	0	0	0	0	0	0	0
ENSG00000203697	0	0	0	0	0	0	0	0	0	0	0	0	0	3	0	0
ENSG00000185155	0	3	5	3	0	0	0	0	3	0	3	0	0	3	9	0
ENSG00000185888	0	0	0	0	0	0	0	0	0	0	0	0	0	0	0	0
ENSG00000154342	0	0	0	0	0	0	0	0	0	0	0	0	0	0	0	0
ENSG00000168148	0	0	0	0	2	0	0	0	0	0	0	0	0	0	0	0
ENSG00000143632	0	0	0	0	0	0	0	0	0	0	0	0	0	0	2	2
ENSG00000119283	0	0	3	0	0	0	3	0	0	0	0	3	0	0	0	0
ENSG00000077522	0	1	0	0	0	0	0	0	0	0	0	0	0	3	0	0
ENSG00000244020	0	0	0	0	0	0	0	0	0	0	0	0	0	0	0	0
ENSG00000198626	0	6	0	0	1	0	2	0	0	0	2	1	1	0	0	0
ENSG00000116996	0	0	0	0	0	0	0	0	0	0	0	0	0	0	0	0
ENSG00000270188	0	0	0	0	0	0	0	0	0	0	0	0	0	0	0	0
ENSG00000196289	0	0	0	0	0	0	0	0	0	0	0	0	0	0	0	0
ENSG00000162711	0	7	5	3	0	0	2	2	3	0	0	0	0	2	0	4
ENSG00000177535	0	0	0	0	0	0	0	0	0	0	0	0	0	0	0	0
ENSG00000221888	0	0	0	0	0	0	0	0	0	0	0	0	0	0	0	0
ENSG00000196772	0	0	0	0	0	0	0	0	0	0	0	0	0	0	0	0
ENSG00000197591	0	0	0	0	0	0	0	0	0	0	0	0	0	0	0	0
ENSG00000162722	0	2	0	0	2	0	0	0	0	0	2	5	5	4	0	16
ENSG00000238243	0	0	2	0	0	0	0	2	0	0	0	0	0	2	0	0
ENSG00000177462	0	0	0	0	0	0	0	0	0	0	0	0	0	0	0	0
ENSG00000177275	0	0	0	0	0	0	0	0	0	0	0	0	0	0	0	0
ENSG00000279263	0	0	0	0	0	0	0	0	0	0	0	0	0	0	0	0
ENSG00000187080	0	0	0	0	0	0	0	0	0	0	0	0	0	0	0	0
ENSG00000197454	0	0	0	0	0	0	0	0	0	0	0	0	0	0	0	0
ENSG00000203663	0	0	1	0	0	5	2	0	2	0	2	0	0	4	0	0
ENSG00000198128	0	0	0	0	0	0	0	0	0	0	0	0	0	0	0	0
ENSG00000196071	0	0	0	0	0	0	0	0	0	0	0	0	0	0	0	0
ENSG00000162727	0	2	0	0	0	0	0	0	0	0	0	0	0	0	0	0
ENSG00000198601	0	0	0	0	0	0	0	0	0	0	0	0	0	0	0	0
ENSG00000228198	0	0	0	0	0	0	0	0	0	0	0	0	0	0	0	0
ENSG00000171180	0	0	0	0	0	0	0	0	0	0	0	0	0	0	0	0
ENSG00000177212	0	0	0	0	0	0	0	0	0	0	0	0	0	0	0	0
ENSG00000177201	0	0	0	0	0	0	0	0	0	0	0	0	0	0	0	0
ENSG00000177186	0	0	0	0	0	0	0	0	0	0	0	0	0	0	0	0
ENSG00000177174	0	0	0	0	0	0	0	0	0	0	0	0	0	0	0	0
ENSG00000196944	0	0	0	0	0	0	0	0	0	0	0	0	0	0	0	0
ENSG00000198104	0	3	0	0	0	0	0	0	0	0	0	0	0	0	0	0
ENSG00000175143	0	0	0	0	0	0	0	0	0	0	0	0	0	0	0	0
ENSG00000196240	0	0	0	0	0	0	0	0	0	0	0	0	0	0	0	0
ENSG00000196539	0	0	0	0	0	0	0	0	0	0	0	0	0	0	0	0
ENSG00000203661	0	0	0	0	0	0	0	0	0	0	0	0	0	0	0	0
ENSG00000188558	0	0	0	0	0	0	0	0	0	0	0	0	0	0	0	0
ENSG00000182783	0	0	0	0	0	0	0	0	0	0	0	0	0	0	0	0
ENSG00000183310	0	0	0	0	0	0	0	0	0	0	0	0	0	0	0	0
ENSG00000184022	0	0	0	0	0	0	0	0	0	0	0	0	0	0	0	0
ENSG00000279301	0	0	0	0	0	0	0	0	0	0	0	0	0	0	0	0
ENSG00000177151	0	0	0	0	0	0	0	0	0	0	0	0	0	0	0	0
ENSG00000187701	0	0	0	0	0	0	0	0	0	0	0	0	0	0	0	0
ENSG00000189181	0	0	0	0	0	0	0	0	0	0	0	0	0	0	0	0
ENSG00000259823	0	0	0	0	2	1	0	0	0	0	0	0	2	4	0	0
ENSG00000261456	0	0	0	0	0	0	0	0	0	0	0	0	0	0	0	0
ENSG00000185736	0	0	0	0	0	0	0	0	0	0	0	0	0	0	0	0
ENSG00000264006	0	2	0	0	0	2	0	3	0	0	0	0	0	0	0	0
ENSG00000198610	0	0	2	0	0	0	0	0	0	0	0	0	0	0	0	0
ENSG00000178473	0	0	0	0	0	0	0	0	0	0	0	0	0	0	0	0
ENSG00000178462	0	0	0	0	0	0	0	0	0	0	0	0	0	0	0	0
ENSG00000178372	0	0	0	0	0	0	0	0	0	0	0	0	0	0	0	0
ENSG00000178363	0	0	0	0	0	0	0	0	0	0	0	0	0	0	0	0
ENSG00000134460	0	0	0	0	0	0	0	0	0	0	0	0	0	0	0	0
ENSG00000151655	0	0	0	0	0	0	0	0	0	0	0	0	0	0	0	0
ENSG00000107485	0	0	0	0	0	0	0	0	0	0	0	0	2	0	0	0
ENSG00000165623	0	0	0	0	0	0	0	0	0	0	0	0	0	0	0	0
ENSG00000148488	0	7	0	2	0	4	4	2	7	0	0	0	2	4	0	9
ENSG00000148482	0	0	0	0	0	0	0	0	0	0	0	0	0	0	0	0
ENSG00000223601	0	0	0	0	0	0	0	0	2	0	0	0	0	0	0	0
ENSG00000077327	0	0	0	0	0	0	0	0	0	0	0	0	2	0	0	0
ENSG00000165309	0	0	0	0	0	0	0	0	0	0	0	2	0	0	0	0
ENSG00000168267	0	0	0	0	0	0	0	0	0	0	0	0	0	0	0	0
ENSG00000095777	0	0	0	0	0	0	0	0	0	0	0	2	0	0	0	0
ENSG00000136750	0	0	0	0	0	0	0	0	0	0	0	0	0	0	0	0
ENSG00000182077	0	0	0	0	0	0	0	0	0	0	0	0	0	0	0	0
ENSG00000120563	0	0	0	0	0	0	0	0	0	0	0	0	0	0	0	0
ENSG00000151033	0	0	0	0	0	0	0	0	0	0	0	0	0	0	0	0
ENSG00000148513	0	0	0	0	0	0	0	0	0	0	0	0	0	0	0	0
ENSG00000256892	0	0	0	0	0	0	0	0	0	0	0	0	0	0	0	0
ENSG00000150201	0	0	0	0	0	0	0	0	0	0	0	0	0	0	0	0
ENSG00000256574	0	0	0	0	0	0	0	1	0	0	0	0	0	0	0	0
ENSG00000012779	0	2	0	0	0	0	0	0	0	0	0	0	0	0	3	0
ENSG00000266524	0	0	0	0	0	0	0	0	0	0	2	0	0	0	0	0
ENSG00000263761	0	0	0	0	0	0	0	0	0	0	0	0	0	0	0	0
ENSG00000265203	0	0	0	0	0	0	0	0	0	0	4	0	0	0	0	0
ENSG00000189090	0	0	1	0	0	0	0	0	0	0	0	0	0	0	0	0
ENSG00000170324	0	0	0	0	0	0	0	0	0	0	0	0	0	0	0	0
ENSG00000172538	0	0	0	0	0	0	0	0	0	0	0	0	0	0	0	0
ENSG00000204161	0	0	0	0	0	0	0	0	0	0	0	0	0	0	3	0
ENSG00000177354	0	0	0	0	0	0	0	0	0	0	0	0	0	0	0	0
ENSG00000070748	0	0	0	0	0	0	0	0	0	0	0	0	0	0	0	0
ENSG00000187714	0	0	0	0	3	0	0	0	0	0	0	0	0	0	0	0
ENSG00000178645	0	0	0	0	0	0	0	0	0	0	0	0	0	0	0	0
ENSG00000150275	0	0	0	0	0	0	0	0	0	0	0	0	0	0	0	0
ENSG00000249860	0	0	0	0	0	0	0	0	0	0	0	0	0	0	0	0
ENSG00000165449	0	0	0	0	3	4	4	3	7	2	4	4	6	4	3	4
ENSG00000227877	0	0	0	0	0	0	0	0	0	0	0	0	0	0	0	0
ENSG00000183230	0	0	0	0	0	0	0	0	0	0	2	0	0	0	0	0
ENSG00000198739	0	0	3	0	7	0	0	0	0	0	0	0	0	0	0	0
ENSG00000122859	0	0	0	0	0	0	0	0	0	0	0	0	0	0	0	2
ENSG00000148734	0	3	0	0	0	0	0	0	0	0	0	2	3	0	2	0
ENSG00000180644	0	0	0	0	0	0	0	0	0	0	0	0	0	0	0	0
ENSG00000166220	0	0	0	0	0	0	0	0	0	0	0	0	0	0	0	0
ENSG00000138308	0	0	0	0	0	0	0	0	0	0	0	0	0	0	0	0
ENSG00000188716	0	0	0	0	0	0	0	0	0	0	0	0	0	2	2	0
ENSG00000185303	0	0	0	0	0	0	0	0	0	0	0	0	0	0	0	0
ENSG00000122852	0	0	0	0	0	0	0	0	0	0	0	0	0	0	0	0
ENSG00000151224	0	3	0	0	0	4	0	4	0	0	0	4	0	0	0	0
ENSG00000170788	0	0	0	0	0	0	0	0	0	0	0	0	0	0	0	0
ENSG00000133665	0	0	0	0	0	0	0	0	0	0	0	0	0	0	0	0
ENSG00000178217	0	0	0	0	7	0	0	0	0	0	0	0	0	0	2	0
ENSG00000185737	0	0	0	0	0	3	0	0	0	0	0	0	0	0	0	0
ENSG00000188373	0	0	0	0	0	0	0	0	0	0	0	0	0	0	0	0
ENSG00000148600	0	3	0	2	0	0	2	0	0	0	0	5	0	4	2	2
ENSG00000204033	0	0	0	0	0	0	0	0	0	0	0	0	0	0	0	0
ENSG00000148602	0	0	0	0	0	0	0	0	0	0	0	0	0	0	0	0
ENSG00000148604	0	0	0	0	0	0	0	0	0	0	0	0	0	0	0	0
ENSG00000122375	0	0	0	0	0	0	0	0	0	0	0	0	0	0	0	0
ENSG00000204022	0	0	6	2	0	3	6	4	2	0	0	4	0	0	0	2
ENSG00000182333	0	0	0	0	0	0	0	0	0	0	0	0	0	0	0	0
ENSG00000204020	0	0	0	0	0	0	0	0	0	0	0	0	0	0	0	0
ENSG00000173239	0	0	0	0	0	0	0	0	0	0	0	2	0	0	0	0
ENSG00000152766	0	0	0	0	0	0	0	0	0	0	0	0	0	0	0	0
ENSG00000095464	0	0	0	0	0	0	0	2	0	0	0	0	0	0	0	0
ENSG00000108231	0	0	0	0	0	0	0	0	0	0	0	0	0	0	2	0
ENSG00000108242	0	0	0	0	0	0	0	0	0	0	0	0	1	0	0	0
ENSG00000165841	0	0	0	0	0	0	0	0	0	0	0	0	0	0	0	0
ENSG00000138109	0	0	0	0	0	0	0	0	0	0	0	0	0	0	0	0
ENSG00000138115	0	0	3	0	0	0	0	2	0	0	0	0	0	2	0	0
ENSG00000107447	0	0	0	0	0	0	0	0	0	0	0	0	0	0	0	0
ENSG00000197430	0	2	0	0	0	0	0	0	0	0	0	0	0	0	0	0
ENSG00000120057	0	0	0	0	0	0	0	0	0	0	0	0	0	0	0	0
ENSG00000155265	0	0	0	0	0	0	2	2	5	0	0	9	0	5	5	2
ENSG00000095713	0	0	0	4	0	0	2	0	2	0	0	0	0	0	2	0
ENSG00000119919	0	0	0	0	0	0	0	0	0	0	0	0	0	0	0	0
ENSG00000120054	0	0	0	0	0	0	0	0	0	0	0	0	0	0	0	0
ENSG00000075290	0	0	0	0	0	0	0	0	0	0	0	0	0	0	6	0
ENSG00000075891	0	0	0	0	0	0	0	0	0	0	0	0	0	0	0	0
ENSG00000107807	0	0	0	0	0	0	0	0	0	0	0	0	0	0	0	0
ENSG00000138136	0	0	0	0	0	0	0	0	0	0	0	0	0	0	0	0
ENSG00000107859	0	0	0	7	2	0	0	0	0	0	0	0	0	2	12	7
ENSG00000183128	0	0	0	0	18	3	4	9	12	6	8	3	4	12	7	12
ENSG00000156395	0	0	0	0	0	0	0	0	0	0	0	0	0	0	0	0
ENSG00000108018	0	0	2	0	0	0	2	0	0	0	0	0	0	0	2	0
ENSG00000203867	0	4	3	0	0	0	0	0	0	0	0	0	0	0	3	0
ENSG00000119913	0	0	0	0	0	0	2	0	0	4	0	0	0	0	0	0
ENSG00000148702	0	0	0	0	0	0	0	0	0	0	0	0	0	0	0	0
ENSG00000197893	0	0	0	0	0	0	0	0	0	0	0	0	0	0	0	0
ENSG00000148735	0	0	0	0	2	0	2	2	0	2	0	2	0	0	2	0
ENSG00000043591	0	0	0	0	0	0	0	0	0	0	2	0	0	0	0	0
ENSG00000165816	0	2	0	0	3	0	0	0	0	0	0	4	2	0	0	3
ENSG00000182645	0	0	0	0	0	0	0	0	0	0	0	0	0	0	0	0
ENSG00000203837	0	0	0	0	0	0	0	0	0	0	0	0	0	0	0	0
ENSG00000175535	0	0	0	0	0	0	0	0	0	0	0	0	0	0	0	0
ENSG00000187021	0	0	0	0	0	0	0	0	0	0	0	0	0	0	0	0
ENSG00000266200	0	0	0	0	0	0	0	0	0	0	0	0	0	0	0	0
ENSG00000148704	0	0	0	0	0	0	0	0	0	0	0	0	0	0	0	0
ENSG00000186795	0	0	0	0	0	0	0	0	0	0	0	0	0	0	0	0
ENSG00000119973	0	0	0	0	0	0	0	0	0	0	0	0	0	0	0	0
ENSG00000187908	0	0	0	0	0	0	0	0	0	0	0	0	0	0	0	0
ENSG00000183559	0	0	0	0	0	0	0	0	0	0	0	0	0	0	0	0
ENSG00000203795	0	0	0	0	0	0	0	0	0	0	0	0	0	0	0	0
ENSG00000188620	0	0	0	0	0	0	0	0	0	0	0	0	0	0	0	0
ENSG00000188816	0	0	0	0	0	0	0	0	0	0	0	0	0	0	0	0
ENSG00000154478	0	0	0	0	0	0	0	0	0	3	0	0	0	0	0	2
ENSG00000229544	0	0	0	0	3	0	0	0	0	0	0	0	0	0	0	0
ENSG00000175018	0	0	6	0	12	13	5	20	6	15	4	10	5	3	2	5
ENSG00000214285	0	0	0	0	0	0	0	0	0	0	0	0	0	0	0	0
ENSG00000186766	0	0	0	0	0	0	0	0	0	0	0	0	0	0	0	0
ENSG00000180745	0	0	0	0	0	0	0	0	0	0	0	0	0	0	0	2
ENSG00000176769	0	0	0	0	0	0	0	0	0	0	0	0	0	0	0	0
ENSG00000197177	0	0	0	0	0	0	0	0	0	0	0	0	0	0	0	0
ENSG00000171794	0	0	0	0	0	0	0	0	0	0	0	0	0	0	0	0
ENSG00000151650	0	0	0	0	0	0	0	0	0	0	0	0	0	0	0	0
ENSG00000225899	0	0	0	0	0	0	0	0	0	0	3	0	0	0	0	0
ENSG00000174885	0	0	0	0	0	0	0	0	0	0	0	0	0	0	0	0
ENSG00000185101	0	0	0	0	2	0	0	0	0	0	1	0	0	0	0	0
ENSG00000070031	0	0	0	0	0	0	0	0	0	0	0	0	0	0	0	0
ENSG00000184956	0	0	0	0	0	4	4	0	0	0	3	0	0	0	3	0
ENSG00000198788	0	0	0	0	0	0	0	0	0	0	0	0	0	0	0	0
ENSG00000215182	0	0	0	0	2	0	0	0	0	0	0	0	2	0	0	0
ENSG00000117983	0	0	0	0	2	0	0	0	0	0	2	2	0	0	2	5
ENSG00000196224	0	0	0	0	0	0	0	0	0	0	0	0	0	0	0	0
ENSG00000241598	0	0	0	0	0	0	0	0	0	0	0	0	0	0	0	0
ENSG00000185940	0	0	0	0	0	0	0	0	0	0	0	0	0	0	0	0
ENSG00000205864	0	0	0	0	0	0	0	0	0	0	0	0	0	0	0	0
ENSG00000149043	0	0	0	0	0	0	0	0	0	0	0	0	0	0	0	0
ENSG00000130598	0	0	0	0	0	0	0	0	0	0	0	0	0	0	0	0
ENSG00000130592	0	2	2	0	0	0	1	0	1	0	0	3	3	0	0	0
ENSG00000283787	0	0	0	0	0	0	0	0	0	0	0	0	0	0	0	0
ENSG00000130595	0	0	0	0	0	0	0	0	0	0	0	0	0	0	0	0
ENSG00000180176	0	0	0	0	0	0	0	0	0	0	0	0	0	0	0	0
ENSG00000183734	0	0	0	0	0	0	4	2	2	2	0	2	2	0	0	0
ENSG00000182170	0	0	0	0	0	0	0	0	0	0	0	0	0	0	0	0
ENSG00000184350	0	3	3	5	0	0	0	0	0	0	0	0	7	0	0	4
ENSG00000129744	0	0	0	0	0	0	0	0	0	0	0	0	0	0	0	0
ENSG00000284018	0	0	0	0	0	0	0	0	0	0	0	0	0	0	0	0
ENSG00000284306	0	0	0	0	0	0	0	0	0	0	0	0	0	0	0	0
ENSG00000283873	0	0	0	0	0	0	0	0	0	0	0	0	0	0	0	0
ENSG00000284546	0	0	0	0	0	0	0	0	0	0	0	0	0	0	0	0
ENSG00000284438	0	0	0	0	0	0	0	0	0	0	0	0	0	0	0	0
ENSG00000221996	0	0	0	0	0	0	4	0	0	0	0	0	0	0	0	0
ENSG00000181963	0	0	0	0	0	0	0	0	0	0	0	0	0	0	0	0
ENSG00000196778	0	2	0	1	0	0	0	0	0	0	0	0	0	0	0	0
ENSG00000197790	0	0	0	0	0	0	0	0	0	0	0	0	0	0	0	0
ENSG00000171987	0	0	0	0	0	0	0	0	0	0	0	0	0	0	0	0
ENSG00000226288	0	0	0	0	2	0	0	0	0	0	0	0	0	0	3	0
ENSG00000197428	0	0	0	0	0	0	0	0	0	0	0	0	0	0	0	0
ENSG00000180785	0	0	0	0	0	0	0	0	0	0	0	0	0	0	0	0
ENSG00000167332	0	0	0	0	0	0	0	0	0	0	0	0	0	0	0	0
ENSG00000197674	0	0	0	0	0	0	0	0	0	0	0	0	0	0	0	0
ENSG00000167346	0	0	0	0	0	0	0	0	0	0	0	0	0	0	0	0
ENSG00000280021	0	0	0	0	0	0	0	0	0	0	0	0	0	0	0	0
ENSG00000279270	0	0	0	0	0	0	0	0	0	0	0	0	0	0	0	0
ENSG00000176925	0	0	0	0	0	0	0	0	0	0	0	0	0	0	0	0
ENSG00000176922	0	0	0	0	0	0	0	0	0	0	0	0	0	0	1	0
ENSG00000176900	0	0	0	0	0	0	0	0	0	0	0	0	0	0	0	0
ENSG00000176895	0	0	0	0	0	0	0	0	0	0	0	0	0	0	0	0
ENSG00000176893	0	0	0	0	0	0	0	0	0	0	0	0	0	0	0	0
ENSG00000278870	0	0	0	0	0	0	0	0	0	0	0	0	0	0	0	0
ENSG00000205497	0	0	0	0	0	0	0	0	0	0	0	0	0	0	0	0
ENSG00000205496	0	0	0	0	0	0	0	0	0	0	0	0	0	0	0	0
ENSG00000176798	0	3	0	0	0	0	0	0	0	0	0	0	0	0	0	0
ENSG00000205495	0	0	0	0	0	0	0	0	0	0	0	0	0	0	0	0
ENSG00000176787	0	0	0	0	0	0	0	0	0	0	0	0	0	0	0	0
ENSG00000171944	0	0	0	0	0	0	0	0	0	0	0	0	0	0	0	0
ENSG00000182070	0	0	0	0	0	0	0	0	0	0	0	0	0	0	0	0
ENSG00000176742	0	0	0	0	0	0	0	0	0	0	0	0	0	0	0	0
ENSG00000244734	0	0	5	0	0	4	0	0	0	0	0	0	0	0	0	0
ENSG00000184478	0	0	0	0	0	0	0	0	0	0	0	0	0	0	0	0
ENSG00000188691	0	0	0	0	0	0	0	0	0	0	0	0	0	0	0	4
ENSG00000183313	0	0	0	0	0	0	0	0	0	0	0	0	0	0	0	0
ENSG00000183389	0	0	0	0	0	0	0	0	0	0	0	0	0	0	0	0
ENSG00000180934	0	5	0	0	0	0	0	0	0	0	0	0	0	0	2	0
ENSG00000180919	0	0	0	0	0	0	0	0	0	0	0	0	0	0	0	0
ENSG00000255307	0	0	0	0	0	0	0	0	0	0	0	0	0	0	0	0
ENSG00000175485	0	0	0	0	0	0	0	0	0	0	0	0	0	0	0	0
ENSG00000180878	0	0	0	0	0	0	0	0	0	0	0	0	0	0	0	0
ENSG00000132259	0	0	0	0	0	0	0	0	0	0	0	0	0	0	0	0
ENSG00000110148	0	0	0	0	0	0	0	0	0	0	0	0	0	0	0	2
ENSG00000279486	0	0	0	0	0	0	0	0	0	0	0	0	0	0	0	0
ENSG00000158077	0	0	2	2	9	8	2	8	0	10	10	4	4	0	2	0
ENSG00000170748	0	0	0	0	0	0	0	0	0	0	0	0	0	0	0	0
ENSG00000279000	0	0	2	0	7	2	2	1	0	2	4	2	2	1	7	0
ENSG00000170683	0	4	0	1	3	2	2	0	0	3	0	0	3	1	5	0
ENSG00000166407	0	0	0	0	0	0	0	2	0	0	0	0	0	0	0	0
ENSG00000176009	0	0	0	0	0	0	0	0	0	0	0	0	0	0	0	0
ENSG00000255823	0	0	0	0	0	0	0	0	0	0	0	0	0	0	0	0
ENSG00000189431	0	0	0	0	0	0	0	0	0	0	0	0	1	0	0	0
ENSG00000152266	0	0	0	0	0	0	0	0	0	0	0	0	0	0	0	0
ENSG00000175868	0	0	0	0	0	0	0	0	0	0	0	0	0	0	0	0
ENSG00000110680	0	0	0	0	0	0	0	0	0	0	0	0	0	0	0	0
ENSG00000187486	0	0	0	0	0	0	0	0	0	0	0	0	0	0	0	0
ENSG00000006071	0	0	0	0	0	0	0	0	0	0	0	0	2	0	5	0
ENSG00000006611	0	0	0	0	2	0	0	0	0	0	0	0	0	0	0	0
ENSG00000188162	0	0	0	0	0	0	0	0	0	0	0	0	0	0	0	0
ENSG00000129152	0	0	0	0	0	0	2	0	0	0	0	0	2	0	0	0
ENSG00000179826	0	0	0	0	0	0	0	0	0	0	0	0	0	0	0	0
ENSG00000179817	0	0	0	0	0	0	0	0	0	0	0	0	0	0	0	0
ENSG00000148965	0	0	0	0	0	0	0	0	0	0	0	0	0	0	0	0
ENSG00000255071	0	0	0	0	0	0	0	0	0	0	0	0	0	0	0	0
ENSG00000134339	0	0	0	2	0	0	0	0	0	0	0	0	0	0	0	0
ENSG00000173432	0	7	0	2	1	0	0	3	0	0	5	0	0	0	0	0
ENSG00000170255	0	0	0	0	0	0	0	0	0	0	0	0	0	0	0	0
ENSG00000183695	0	0	0	0	0	0	0	0	0	0	0	0	0	0	0	0
ENSG00000109851	0	0	0	0	0	0	0	0	0	0	0	0	0	0	0	0
ENSG00000165970	0	0	0	0	0	0	0	0	0	0	0	0	0	0	0	0
ENSG00000165973	0	0	0	0	0	0	0	0	0	0	0	0	1	0	2	0
ENSG00000171714	0	0	0	0	0	0	0	0	0	0	0	0	0	2	0	0
ENSG00000091664	0	0	0	0	0	0	0	0	0	0	0	0	0	0	0	0
ENSG00000131808	0	0	0	0	0	0	0	0	0	0	0	0	0	0	0	0
ENSG00000184937	0	0	0	0	0	0	0	0	0	0	0	0	0	0	0	0
ENSG00000135374	0	0	0	0	0	0	0	0	0	3	0	0	0	0	0	0
ENSG00000148948	0	0	0	5	0	0	0	0	0	0	0	0	0	0	0	0
ENSG00000205126	0	0	0	0	0	0	0	0	0	0	0	0	0	0	0	0
ENSG00000019505	0	0	0	0	0	0	0	0	0	0	0	0	0	0	0	0
ENSG00000175264	0	0	2	2	0	2	0	0	10	0	4	0	5	4	15	10
ENSG00000165905	0	5	3	0	0	0	0	0	4	0	0	0	0	0	2	0
ENSG00000180210	0	0	0	0	2	0	0	1	0	0	0	7	0	0	0	2
ENSG00000134571	0	2	0	0	0	0	0	0	0	0	0	0	0	0	0	0
ENSG00000066336	0	0	4	6	3	4	3	0	3	0	0	0	0	0	0	0
ENSG00000196666	0	2	0	0	0	0	0	1	0	0	0	0	0	0	0	0
ENSG00000175619	0	0	0	0	0	0	0	0	0	0	0	0	0	0	0	0
ENSG00000172208	0	0	0	0	0	0	0	0	0	0	0	0	0	0	0	0
ENSG00000176567	0	0	0	0	0	0	0	0	0	0	0	0	0	0	0	0
ENSG00000176555	0	0	0	0	0	0	0	0	0	0	0	0	0	0	0	0
ENSG00000176547	0	0	0	0	0	0	0	0	0	0	0	0	0	0	0	0
ENSG00000176540	0	0	0	0	0	0	0	0	0	0	0	0	0	0	0	0
ENSG00000237388	0	0	0	0	0	0	0	0	0	0	0	0	0	0	0	0
ENSG00000220948	0	0	0	0	0	0	0	0	0	0	0	0	0	0	0	0
ENSG00000182053	0	0	0	0	0	0	0	0	0	0	0	0	0	0	0	0
ENSG00000214891	0	0	0	0	0	0	0	0	0	0	0	0	0	0	0	0
ENSG00000086205	0	0	0	0	0	0	0	0	0	0	0	0	0	0	0	0
ENSG00000258817	0	0	0	0	0	0	0	0	0	0	0	0	0	0	0	0
ENSG00000221954	0	0	0	0	0	0	0	0	0	0	0	0	0	0	0	0
ENSG00000185926	0	0	0	0	0	0	0	0	0	0	0	0	0	0	0	0
ENSG00000221840	0	0	0	0	0	0	0	0	0	0	0	0	0	0	0	0
ENSG00000150244	0	0	0	0	0	0	0	0	0	0	0	0	0	0	0	0
ENSG00000181961	0	0	0	0	0	0	0	0	0	0	0	0	0	0	0	0
ENSG00000181958	0	0	0	0	0	0	0	0	0	0	0	0	0	0	0	0
ENSG00000181939	0	0	0	0	0	0	0	0	0	0	0	0	0	0	0	0
ENSG00000279514	0	0	0	0	0	0	0	0	0	0	0	0	0	0	0	0
ENSG00000172188	0	0	0	0	0	0	0	0	0	0	0	0	0	0	0	0
ENSG00000181927	0	0	0	0	0	0	0	0	0	0	0	0	0	0	0	0
ENSG00000174982	0	0	0	0	0	0	0	0	0	0	0	0	0	0	0	0
ENSG00000181903	0	0	0	0	0	0	0	0	0	0	0	0	0	0	0	0
ENSG00000186886	0	0	0	0	0	0	0	0	0	0	0	0	0	0	0	0
ENSG00000279761	0	0	0	0	0	0	0	0	0	0	0	0	0	0	0	0
ENSG00000186113	0	0	0	0	0	0	0	0	0	0	0	0	0	0	0	0
ENSG00000279395	0	0	0	0	0	0	0	0	0	0	0	0	0	0	0	0
ENSG00000186119	0	0	0	0	0	0	0	0	0	0	0	0	0	0	0	0
ENSG00000205030	0	0	0	0	0	0	0	0	0	0	0	0	0	0	0	0
ENSG00000205029	0	0	0	0	0	0	0	0	0	0	0	0	0	0	0	0
ENSG00000124900	0	0	0	0	0	0	0	0	0	0	0	0	0	0	0	0
ENSG00000187612	0	0	0	0	0	0	0	0	0	0	0	0	0	0	0	0
ENSG00000167825	0	0	0	0	0	0	0	0	0	0	0	0	0	0	0	0
ENSG00000174970	0	0	0	0	0	0	0	0	0	0	0	0	0	0	0	0
ENSG00000149133	0	0	0	0	0	0	0	0	0	0	0	0	0	0	0	0
ENSG00000181785	0	0	0	0	0	0	0	0	0	0	0	0	0	0	0	0
ENSG00000172154	0	0	0	0	0	0	0	0	0	0	0	0	0	0	0	0
ENSG00000181767	0	0	0	0	0	0	0	0	0	0	0	0	0	0	0	0
ENSG00000181761	0	0	0	0	0	0	0	0	0	0	0	0	0	0	0	0
ENSG00000167822	0	0	0	0	0	0	0	0	0	0	0	0	0	0	0	0
ENSG00000181752	0	0	0	0	0	0	0	0	0	0	0	0	0	0	0	0
ENSG00000174957	0	0	0	0	0	0	0	0	0	0	0	0	0	0	0	0
ENSG00000181718	0	0	0	0	0	0	0	0	0	0	0	0	0	0	0	0
ENSG00000172489	0	0	0	0	0	0	0	0	0	0	0	0	0	0	0	0
ENSG00000181698	0	0	0	0	0	0	0	0	0	0	0	0	0	0	0	0
ENSG00000181693	0	0	0	0	0	0	0	0	0	0	0	0	0	0	2	0
ENSG00000280314	0	0	0	0	0	0	0	0	0	0	0	0	0	0	0	0
ENSG00000150261	0	0	0	0	0	0	0	0	0	0	0	0	0	0	0	0
ENSG00000172487	0	0	0	0	0	0	0	0	0	0	0	0	0	0	0	0
ENSG00000172199	0	0	0	0	0	0	0	0	0	0	0	0	0	0	0	0
ENSG00000279961	0	0	0	0	0	0	0	0	0	0	0	0	0	0	5	0
ENSG00000284732	0	0	0	0	0	0	0	0	0	0	0	0	0	0	0	0
ENSG00000150269	0	0	0	0	0	0	0	0	0	0	0	0	0	0	0	0
ENSG00000174937	0	0	0	0	0	0	0	0	0	0	0	0	0	0	0	0
ENSG00000181371	0	0	0	0	0	0	0	0	0	0	0	0	0	0	0	0
ENSG00000255223	0	0	0	0	0	0	0	0	0	0	0	0	0	0	0	0
ENSG00000254834	0	0	0	0	0	0	0	0	0	0	0	0	0	0	0	0
ENSG00000255012	0	0	0	0	0	0	0	0	0	0	0	0	0	0	0	0
ENSG00000172464	0	0	0	0	0	0	0	0	0	0	0	0	0	0	0	0
ENSG00000172459	0	0	0	0	0	0	0	0	0	0	0	0	0	0	3	0
ENSG00000174914	0	0	0	0	0	0	0	0	0	0	0	0	0	0	0	0
ENSG00000172457	0	0	0	0	0	0	0	0	0	0	0	0	0	0	0	0
ENSG00000181273	0	0	0	0	0	0	0	0	0	0	0	0	0	0	0	0
ENSG00000183908	0	0	0	0	0	0	0	0	0	0	0	0	0	0	0	0
ENSG00000134817	0	0	0	0	0	0	0	0	0	0	0	0	0	0	0	0
ENSG00000109991	0	0	0	0	0	0	0	0	0	0	0	0	0	0	0	0
ENSG00000156575	0	0	0	0	0	0	0	0	0	0	0	0	0	0	0	0
ENSG00000214872	0	0	0	0	0	0	0	2	0	0	0	0	0	0	0	0
ENSG00000186509	0	0	0	0	0	0	0	0	0	0	0	0	0	0	0	0
ENSG00000279051	0	0	0	0	0	0	0	0	0	0	0	0	0	0	0	0
ENSG00000172377	0	0	0	0	0	0	0	0	0	0	0	0	0	0	0	0
ENSG00000186513	0	0	0	0	0	0	0	0	0	0	0	0	0	0	0	0
ENSG00000197887	0	0	0	0	0	0	0	0	0	0	0	0	0	0	0	0
ENSG00000280204	0	0	0	0	0	0	0	0	0	0	0	0	0	0	0	0
ENSG00000180475	0	0	0	0	0	0	0	0	0	0	0	0	0	0	0	0
ENSG00000172772	0	0	0	0	0	0	0	0	0	0	0	0	0	0	0	0
ENSG00000197786	0	0	0	0	0	0	0	0	0	0	0	0	0	0	0	0
ENSG00000172769	0	0	0	0	0	0	0	0	0	0	0	0	0	0	0	0
ENSG00000172365	0	0	0	0	0	0	0	0	0	0	0	0	0	0	0	0
ENSG00000172362	0	2	0	0	0	0	0	0	3	0	0	0	0	0	0	0
ENSG00000198283	0	0	0	0	2	0	0	0	0	0	0	2	0	0	2	0
ENSG00000149124	0	0	0	0	0	0	0	0	0	0	3	0	0	0	0	0
ENSG00000255151	0	0	0	0	0	0	0	0	0	0	0	0	0	0	0	0
ENSG00000176495	0	0	0	0	0	0	0	0	0	0	0	0	0	0	0	0
ENSG00000172324	0	0	0	0	0	0	0	0	0	0	0	0	2	0	0	0
ENSG00000172320	0	2	0	0	0	0	0	0	0	0	0	0	0	0	0	0
ENSG00000166884	0	0	0	0	0	0	0	0	0	0	0	0	0	0	0	0
ENSG00000254466	0	0	0	0	0	0	0	0	0	0	0	0	0	0	0	0
ENSG00000176200	0	0	0	0	0	0	0	0	0	0	0	0	0	0	0	0
ENSG00000172742	0	0	0	0	0	0	0	0	0	0	0	0	2	2	0	0
ENSG00000134827	0	0	0	0	0	0	0	0	0	0	0	0	0	0	0	0
ENSG00000285231	0	0	0	0	0	0	0	0	0	0	3	0	0	0	0	0
ENSG00000284873	0	0	0	0	2	0	0	0	3	0	0	0	0	0	0	0
ENSG00000285010	0	0	0	0	0	0	0	0	0	0	0	0	0	0	0	0
ENSG00000255393	0	0	0	0	0	0	0	0	0	0	0	0	0	0	0	0
ENSG00000149507	0	0	0	0	0	0	0	0	0	0	0	0	0	0	0	0
ENSG00000149516	0	0	0	0	0	0	0	0	0	0	0	0	0	0	0	0
ENSG00000149534	0	0	0	0	0	0	2	0	0	0	0	0	0	0	0	0
ENSG00000110077	0	0	0	0	3	0	0	0	0	0	0	0	0	0	1	0
ENSG00000110079	0	0	0	0	0	0	0	0	0	0	0	0	0	0	0	0
ENSG00000214787	0	0	0	0	0	0	0	0	0	0	0	0	2	0	0	0
ENSG00000166926	0	0	0	0	0	0	0	0	0	0	0	0	0	0	0	0
ENSG00000166927	0	0	0	0	0	0	0	0	0	0	0	0	0	0	0	0
ENSG00000166928	0	0	0	0	0	0	0	0	0	0	0	0	0	0	0	0
ENSG00000166930	0	0	0	0	0	0	0	0	0	0	0	0	0	0	0	0
ENSG00000156738	0	0	0	0	0	0	0	0	0	0	0	0	0	0	0	0
ENSG00000071203	0	0	0	0	0	0	0	0	0	0	0	0	0	0	0	0
ENSG00000204979	0	0	0	0	0	0	0	0	0	0	0	0	0	0	0	0
ENSG00000166959	0	0	0	0	0	0	0	0	0	0	0	0	0	0	0	0
ENSG00000214782	0	0	0	0	0	0	0	0	0	0	0	0	0	0	0	0
ENSG00000166961	0	0	0	0	0	0	0	0	0	0	0	0	0	0	0	0
ENSG00000172689	0	0	0	0	0	0	0	0	0	0	0	0	0	0	0	0
ENSG00000013725	0	0	0	0	0	0	0	0	0	0	0	0	0	0	0	0
ENSG00000110448	0	0	0	0	0	0	0	0	0	0	0	0	0	0	0	0
ENSG00000204950	0	0	0	0	2	0	0	2	0	0	4	0	0	6	0	0
ENSG00000168515	0	0	0	0	0	0	0	0	0	0	0	0	0	0	0	0
ENSG00000124939	0	0	0	0	0	0	0	0	0	0	0	0	0	0	0	0
ENSG00000124935	0	0	0	0	0	0	0	0	0	0	0	0	0	0	0	0
ENSG00000110484	0	0	0	0	0	0	0	0	0	0	0	0	0	0	0	0
ENSG00000197745	0	0	0	0	0	0	0	0	0	0	0	0	0	0	0	0
ENSG00000149021	0	0	0	0	0	0	0	0	0	0	0	0	0	0	0	0
ENSG00000168539	0	0	0	0	0	0	0	0	2	0	0	0	0	0	0	0
ENSG00000197901	0	0	0	0	0	0	0	0	0	0	0	0	2	0	0	0
ENSG00000149452	0	0	0	0	0	0	0	0	0	0	0	0	0	0	0	0
ENSG00000197658	0	0	0	0	0	0	0	0	0	0	0	0	0	0	0	0
ENSG00000184999	0	0	0	0	0	0	0	0	0	0	0	0	0	0	0	0
ENSG00000196600	0	0	0	0	0	0	0	0	0	0	0	0	0	0	0	0
ENSG00000149742	0	0	0	0	0	0	0	0	0	0	0	0	0	0	0	0
ENSG00000168004	0	0	0	0	0	0	0	3	0	0	0	0	0	0	0	0
ENSG00000133317	0	1	0	0	0	0	0	0	0	0	0	0	0	0	0	0
ENSG00000133328	0	0	0	0	0	0	0	0	0	0	0	3	0	0	0	0
ENSG00000168065	0	0	0	0	0	0	2	0	0	0	0	0	0	0	0	0
ENSG00000197891	0	0	0	0	0	0	0	0	0	0	0	0	0	0	0	0
ENSG00000168070	0	0	0	0	0	0	0	0	0	0	0	4	0	0	0	0
ENSG00000204710	0	0	0	0	0	0	0	0	0	0	0	0	0	0	0	0
ENSG00000173338	0	0	0	0	4	0	0	3	3	0	0	0	0	0	0	2
ENSG00000175513	0	0	0	0	0	0	0	0	0	0	0	0	0	0	0	0
ENSG00000173237	0	0	0	0	0	0	0	0	0	0	0	0	0	0	0	0
ENSG00000175514	0	0	0	0	0	0	0	0	0	0	0	0	0	0	0	0
ENSG00000175544	0	0	0	0	0	0	0	0	0	0	0	0	0	0	0	0
ENSG00000167791	0	0	0	0	0	0	0	0	0	0	0	0	0	0	0	0
ENSG00000167800	0	0	0	0	0	0	0	0	0	0	0	0	0	0	0	0
ENSG00000132744	0	0	0	0	0	0	0	0	0	0	0	4	0	0	0	0
ENSG00000132746	0	0	0	0	0	0	0	0	0	0	0	0	0	0	0	0
ENSG00000172938	0	0	0	0	0	0	0	0	0	0	2	0	0	0	0	0
ENSG00000162344	0	0	0	0	0	0	0	0	0	0	0	0	0	0	0	0
ENSG00000075388	0	0	0	0	0	0	0	0	0	0	0	0	0	0	0	0
ENSG00000186895	0	0	0	0	0	0	0	0	0	0	0	0	0	0	0	0
ENSG00000131620	0	0	0	0	0	2	2	0	0	0	2	0	0	0	0	0
ENSG00000204571	0	0	0	0	0	0	0	0	0	0	0	0	0	0	0	0
ENSG00000184276	0	0	0	0	0	0	0	0	0	0	0	0	0	0	0	0
ENSG00000165457	0	0	0	0	0	0	0	0	0	0	0	0	0	0	0	0
ENSG00000187726	0	6	6	2	2	4	0	0	9	2	9	4	12	14	12	10
ENSG00000171561	0	0	0	0	0	0	0	0	0	0	0	0	0	0	0	0
ENSG00000137491	0	0	0	0	0	0	0	3	0	0	0	2	0	0	0	0
ENSG00000261594	0	0	0	0	0	2	0	0	0	0	0	2	0	0	0	0
ENSG00000166391	0	0	0	0	0	0	0	0	0	0	0	0	0	0	0	0
ENSG00000198488	0	0	0	0	0	0	0	0	0	0	0	0	0	0	0	0
ENSG00000178795	0	0	0	0	0	0	2	0	0	0	0	0	0	0	0	0
ENSG00000150676	0	0	0	0	0	0	2	5	0	0	0	0	0	0	0	0
ENSG00000077498	0	0	0	0	0	0	0	0	0	0	0	0	0	0	0	0
ENSG00000214414	0	0	0	0	0	0	0	0	0	0	0	0	0	0	0	0
ENSG00000168930	0	0	0	0	0	0	0	0	0	0	0	0	0	0	0	0
ENSG00000189253	0	0	0	0	0	0	0	0	0	0	0	0	0	0	0	0
ENSG00000223417	0	0	0	0	0	0	0	0	0	0	0	0	0	0	0	0
ENSG00000233802	0	0	0	0	0	0	0	0	0	0	0	0	0	0	0	0
ENSG00000204450	0	0	0	0	0	0	0	0	0	0	0	0	0	0	0	0
ENSG00000204449	0	0	2	0	0	0	0	0	0	0	0	0	0	0	0	0
ENSG00000255009	0	0	0	0	0	0	0	0	0	0	0	0	0	0	0	0
ENSG00000134640	0	0	0	0	0	0	0	0	0	0	0	0	0	0	0	0
ENSG00000123901	0	0	3	0	7	0	9	0	3	0	5	0	0	4	0	9
ENSG00000257057	0	0	0	0	0	0	0	0	0	0	0	0	0	0	0	0
ENSG00000255855	0	0	0	0	0	0	0	0	0	0	0	0	0	0	0	0
ENSG00000149972	0	0	0	0	0	0	0	0	0	0	0	0	0	0	0	0
ENSG00000137674	0	0	0	0	0	0	0	0	0	0	0	0	0	0	0	0
ENSG00000118113	0	0	0	0	0	0	0	0	0	0	0	0	0	0	0	0
ENSG00000255501	0	0	0	0	0	0	0	0	0	0	0	0	0	0	0	0
ENSG00000170290	0	0	0	0	0	0	0	0	3	6	0	0	0	0	0	0
ENSG00000179331	0	0	0	0	0	0	0	0	0	8	0	0	0	0	0	2
ENSG00000150750	0	0	0	0	0	0	0	0	0	0	0	0	0	0	0	0
ENSG00000170209	0	0	0	0	3	0	0	0	0	4	0	0	0	0	0	0
ENSG00000149295	0	0	0	0	0	0	0	0	0	0	0	0	0	0	0	0
ENSG00000228607	0	0	0	0	0	0	0	0	0	0	0	0	0	0	0	0
ENSG00000149305	0	0	0	0	0	0	0	0	0	0	0	0	0	0	0	0
ENSG00000166736	0	0	0	0	0	0	0	0	0	0	0	0	0	0	0	0
ENSG00000095110	0	0	0	0	0	0	0	0	0	0	0	0	0	0	0	0
ENSG00000137634	0	0	0	0	0	0	0	0	0	0	0	0	0	0	0	0
ENSG00000110243	0	0	0	0	0	0	0	0	0	0	0	0	0	0	0	0
ENSG00000110244	0	0	0	0	0	0	0	0	0	0	0	0	0	0	0	0
ENSG00000110245	0	0	0	0	0	0	0	0	0	0	0	0	0	2	0	0
ENSG00000177103	0	0	0	0	2	0	0	0	0	0	0	0	0	0	0	0
ENSG00000137731	0	2	0	0	0	0	0	0	0	0	0	0	3	0	0	0
ENSG00000255245	0	0	0	0	0	0	0	0	0	0	0	0	0	0	0	0
ENSG00000137726	0	0	0	0	0	0	0	0	0	0	0	0	2	0	0	0
ENSG00000137747	0	0	0	0	0	0	0	0	0	0	0	0	0	0	0	0
ENSG00000255274	0	0	0	0	2	0	0	0	0	0	0	0	0	0	2	0
ENSG00000137648	0	0	0	0	0	0	0	0	0	0	0	0	0	0	0	0
ENSG00000160593	0	0	0	0	0	0	0	0	0	0	0	0	0	0	0	0
ENSG00000149573	0	0	0	0	0	0	0	0	4	0	0	0	0	0	0	2
ENSG00000198851	0	0	0	0	0	0	0	0	0	0	0	0	0	0	0	0
ENSG00000167286	0	0	0	0	0	0	0	0	0	0	0	0	0	0	0	0
ENSG00000160654	0	0	0	0	0	0	0	0	0	0	0	0	0	0	0	0
ENSG00000176302	0	0	0	0	0	0	0	0	0	0	0	0	0	0	0	0
ENSG00000149403	0	0	3	5	2	5	0	0	0	0	10	0	5	0	0	5
ENSG00000188909	0	0	0	0	0	0	0	0	0	0	0	0	0	0	0	0
ENSG00000221931	0	0	0	0	0	0	0	0	0	0	0	0	0	0	0	0
ENSG00000196099	0	0	0	0	0	0	0	0	0	0	0	0	0	0	0	0
ENSG00000204300	0	0	0	0	0	0	0	0	0	0	0	0	0	0	0	0
ENSG00000181518	0	0	0	0	0	0	0	0	0	0	2	0	0	0	0	0
ENSG00000171014	0	0	0	0	0	0	0	0	0	0	0	0	0	0	0	0
ENSG00000181499	0	0	0	0	0	0	0	0	0	0	0	0	0	0	0	0
ENSG00000196248	0	0	0	0	0	0	0	0	0	0	0	0	0	0	0	0
ENSG00000198674	0	0	0	0	0	0	0	0	0	0	0	0	0	0	0	0
ENSG00000254737	0	0	0	0	0	0	0	0	0	0	0	0	0	0	0	0
ENSG00000236981	0	0	0	0	0	0	0	0	0	0	0	0	0	0	0	0
ENSG00000234560	0	0	0	0	0	0	0	0	0	0	0	0	0	0	0	0
ENSG00000182634	0	0	0	0	0	0	0	0	0	0	0	0	0	0	0	0
ENSG00000197309	0	0	0	0	0	0	0	0	0	0	0	0	0	0	0	0
ENSG00000197849	0	0	0	0	0	0	0	0	0	0	2	0	0	0	0	0
ENSG00000255298	0	0	0	0	0	0	0	0	0	0	0	0	0	0	0	0
ENSG00000196341	0	0	0	0	0	0	0	0	0	0	0	0	0	0	0	2
ENSG00000279116	0	0	0	0	0	0	0	0	0	0	0	0	0	0	0	0
ENSG00000284680	0	0	0	0	0	0	0	0	0	0	0	0	0	0	0	0
ENSG00000284609	0	0	0	0	0	0	0	0	0	0	0	0	0	0	0	0
ENSG00000280090	0	0	0	0	0	0	0	0	0	0	0	0	0	0	0	0
ENSG00000197125	0	0	0	0	0	0	0	0	0	0	0	0	0	0	0	0
ENSG00000170953	0	0	0	0	0	0	0	0	0	0	0	0	0	0	0	0
ENSG00000196119	0	0	0	0	0	0	0	0	0	0	0	0	0	0	0	0
ENSG00000154143	0	0	0	0	0	0	0	0	0	0	0	0	0	0	0	0
ENSG00000019102	0	4	2	4	1	4	0	0	0	0	0	0	2	0	0	0
ENSG00000165495	0	0	0	0	0	0	0	0	0	0	0	0	0	0	0	0
ENSG00000171053	0	0	0	0	0	0	0	0	0	0	0	0	0	0	0	0
ENSG00000236027	0	0	0	0	0	0	0	0	0	0	0	0	0	0	0	0
ENSG00000237353	0	0	0	0	0	2	0	0	0	0	0	0	0	0	0	0
ENSG00000109832	0	4	0	2	0	0	0	2	0	3	0	2	0	0	0	2
ENSG00000120471	0	2	0	0	0	0	0	0	0	0	0	0	0	0	0	0
ENSG00000043039	0	0	0	0	0	0	0	0	0	0	0	0	0	0	0	0
ENSG00000149418	0	0	0	0	0	0	0	0	0	0	0	0	0	0	0	0
ENSG00000166118	0	0	0	0	0	0	0	0	0	0	0	0	0	0	0	0
ENSG00000166105	0	0	0	0	0	0	0	0	0	0	0	0	0	0	0	0
ENSG00000149328	0	4	2	6	5	0	5	2	5	0	0	6	0	0	2	0
ENSG00000109956	0	0	0	0	0	0	0	0	0	0	0	2	0	0	0	0
ENSG00000120645	0	2	0	0	2	2	0	0	0	0	0	0	0	0	3	0
ENSG00000111181	0	0	0	0	0	0	0	2	0	0	0	0	0	0	0	0
ENSG00000010379	0	0	0	0	0	0	0	0	4	0	0	1	0	3	3	0
ENSG00000111218	0	0	0	0	0	0	0	0	0	0	0	0	0	0	0	0
ENSG00000111241	0	0	0	0	0	0	0	0	0	0	0	0	0	0	0	0
ENSG00000111262	0	0	0	0	0	0	0	0	0	0	0	0	0	0	0	0
ENSG00000130037	0	0	0	0	0	0	0	0	0	0	0	0	0	0	0	0
ENSG00000184574	0	0	0	2	5	0	0	0	0	0	0	0	0	0	0	2
ENSG00000111679	0	1	0	0	6	0	3	0	0	0	3	2	3	0	1	9
ENSG00000111701	0	0	0	0	0	0	0	0	0	0	0	0	0	0	0	0
ENSG00000184344	0	0	0	0	0	0	0	0	0	0	0	0	0	0	0	0
ENSG00000187569	0	0	0	0	0	0	0	0	0	0	0	0	0	0	0	0
ENSG00000198178	0	0	0	0	0	0	0	0	0	0	0	0	0	0	0	0
ENSG00000205857	0	0	0	0	0	0	0	0	0	0	0	0	0	0	0	0
ENSG00000111704	0	3	0	0	0	0	0	0	0	0	0	0	0	0	0	0
ENSG00000205846	0	0	0	0	0	0	0	0	0	0	0	0	0	0	0	0
ENSG00000166527	0	0	0	0	0	0	0	0	0	0	0	0	0	0	0	0
ENSG00000166523	0	0	0	0	0	0	0	0	0	0	0	0	0	0	0	0
ENSG00000111732	0	0	0	0	0	0	0	0	0	0	0	0	0	0	0	0
ENSG00000126838	0	0	0	2	3	0	0	4	0	0	2	0	1	0	4	0
ENSG00000184293	0	0	2	0	0	0	0	0	0	0	0	0	0	2	0	0
ENSG00000110848	0	0	0	0	0	0	0	0	2	3	0	0	0	0	0	0
ENSG00000256797	0	0	0	0	0	0	0	0	0	0	0	0	0	0	0	0
ENSG00000172322	0	0	0	0	0	0	0	0	0	0	0	0	0	0	0	0
ENSG00000165682	0	0	0	0	0	0	0	0	0	0	0	0	3	0	0	0
ENSG00000256660	0	3	0	0	5	16	4	4	28	23	14	15	16	8	9	8
ENSG00000197992	0	0	0	0	0	0	0	0	0	0	0	0	0	0	0	0
ENSG00000172243	0	0	0	0	0	0	3	0	0	0	0	0	0	0	2	0
ENSG00000121377	0	0	0	0	4	0	2	0	1	3	0	3	0	0	3	0
ENSG00000139053	0	0	0	0	0	0	0	0	0	0	0	0	0	0	0	0
ENSG00000188991	0	0	0	0	0	0	0	0	0	0	0	0	0	0	0	0
ENSG00000111404	0	0	0	0	0	0	0	0	0	0	0	3	0	0	0	3
ENSG00000139144	0	0	0	0	0	0	2	0	0	0	0	0	0	0	0	0
ENSG00000177938	0	0	0	0	0	0	0	0	0	0	0	0	0	0	0	0
ENSG00000139155	0	0	0	0	0	0	0	0	0	0	0	0	0	0	0	0
ENSG00000111700	0	0	0	0	0	0	0	0	0	0	0	0	0	0	0	0
ENSG00000257046	0	0	0	0	0	0	0	0	0	0	0	0	0	0	0	0
ENSG00000205754	0	0	0	0	0	0	0	0	0	0	0	0	0	0	0	0
ENSG00000134538	0	0	0	0	0	0	0	0	0	0	0	0	0	0	0	0
ENSG00000084453	0	0	0	0	0	0	0	0	0	0	0	0	0	0	0	0
ENSG00000121351	0	0	0	0	0	0	0	0	0	0	0	0	0	0	0	0
ENSG00000118308	0	0	0	0	0	0	0	0	0	0	0	0	0	0	0	0
ENSG00000152936	0	1	8	0	0	0	6	3	2	0	7	4	3	5	1	2
ENSG00000214700	0	0	0	0	0	0	0	0	0	0	0	0	0	0	0	0
ENSG00000165935	0	0	0	0	0	0	0	0	2	0	0	0	2	0	2	2
ENSG00000057294	0	0	2	0	4	0	2	0	0	0	4	0	0	0	2	0
ENSG00000110975	0	0	0	0	0	0	0	0	0	0	0	0	0	0	0	0
ENSG00000165966	0	0	0	0	0	0	0	0	0	0	0	0	0	0	0	0
ENSG00000184613	0	0	2	0	0	0	2	0	0	3	0	2	0	2	2	0
ENSG00000185610	0	0	0	0	0	0	0	0	0	0	0	0	0	0	0	0
ENSG00000139219	0	0	0	6	0	0	0	0	0	0	0	2	2	0	0	0
ENSG00000187166	0	0	0	0	0	0	0	0	0	0	0	0	0	0	0	0
ENSG00000139223	0	0	0	0	0	0	0	0	0	0	0	0	2	0	0	0
ENSG00000177627	0	0	4	0	0	0	3	0	3	3	0	2	2	0	2	0
ENSG00000284723	0	0	0	0	0	0	0	0	0	0	0	0	0	0	3	0
ENSG00000198678	0	0	0	0	0	0	0	0	0	0	0	0	0	0	0	0
ENSG00000167531	0	0	0	0	0	0	0	0	0	0	0	0	0	0	0	0
ENSG00000257987	0	0	0	0	0	0	0	0	0	0	0	0	0	0	0	0
ENSG00000125084	0	0	0	0	2	0	0	0	0	0	0	0	0	0	0	0
ENSG00000186897	0	0	0	4	0	0	3	3	0	0	0	4	0	0	0	0
ENSG00000167580	0	0	0	0	0	0	0	0	0	0	0	0	0	0	0	0
ENSG00000161798	0	0	0	0	0	0	0	0	0	0	0	0	0	3	4	0
ENSG00000186452	0	0	0	0	0	0	0	0	0	0	0	0	0	0	0	0
ENSG00000110934	0	0	0	0	0	0	0	0	0	0	0	0	0	3	0	0
ENSG00000139610	0	0	0	0	0	0	0	0	0	0	0	0	0	0	0	0
ENSG00000161849	0	0	0	0	0	0	0	0	0	0	0	0	0	0	0	0
ENSG00000161850	0	0	0	0	0	0	0	0	0	0	0	0	0	0	0	0
ENSG00000170454	0	0	0	0	0	0	0	0	0	0	0	0	0	0	0	0
ENSG00000185479	0	0	0	0	0	0	0	0	0	0	0	0	0	0	0	0
ENSG00000170465	0	0	0	0	0	0	0	0	0	0	0	0	0	0	2	0
ENSG00000205420	0	0	0	0	0	0	0	0	0	0	0	2	0	0	0	5
ENSG00000186081	0	0	0	0	0	0	0	0	0	0	0	0	0	0	0	0
ENSG00000139648	0	0	0	0	0	0	0	0	0	0	0	0	0	0	0	0
ENSG00000170484	0	0	0	0	2	0	0	0	0	0	0	0	0	0	0	0
ENSG00000170486	0	0	0	0	0	0	0	0	0	0	0	0	2	0	0	0
ENSG00000186049	0	0	0	0	0	0	0	0	0	0	0	0	0	0	0	0
ENSG00000172867	0	0	0	0	0	0	0	0	0	0	0	0	0	0	0	0
ENSG00000167768	0	0	0	0	0	0	0	0	0	0	0	0	0	0	0	0
ENSG00000189182	0	0	0	0	0	0	0	0	0	0	0	0	0	0	0	0
ENSG00000185069	0	0	0	0	0	0	0	0	0	0	0	0	0	0	0	0
ENSG00000186442	0	0	0	0	0	0	0	0	0	0	0	0	1	0	0	0
ENSG00000185640	0	0	0	0	5	0	0	0	0	0	0	0	0	0	0	0
ENSG00000170423	0	0	0	0	0	0	0	0	0	0	0	0	2	0	0	0
ENSG00000167780	0	0	0	0	0	2	6	2	6	0	2	1	3	5	1	2
ENSG00000283536	0	0	0	0	0	0	0	0	0	0	0	0	0	0	0	6
ENSG00000170374	0	0	0	0	3	0	0	0	0	0	0	0	3	0	0	0
ENSG00000135409	0	1	0	0	0	0	0	0	0	0	0	0	0	0	0	0
ENSG00000123338	0	0	0	2	0	0	0	0	0	0	0	2	0	0	2	0
ENSG00000135413	0	0	0	0	0	0	0	0	0	0	0	0	0	0	0	0
ENSG00000161634	0	0	0	0	0	0	0	0	0	0	0	0	0	0	0	0
ENSG00000172551	0	0	0	0	0	0	0	0	0	0	0	0	0	0	0	0
ENSG00000135426	0	0	0	0	0	0	0	0	0	0	0	0	2	0	0	0
ENSG00000123307	0	0	0	0	0	0	0	0	0	0	0	0	0	0	0	0
ENSG00000170605	0	0	0	0	0	0	0	0	0	0	0	0	0	0	0	0
ENSG00000179919	0	0	0	0	0	0	0	0	0	0	0	0	0	0	0	0
ENSG00000197706	0	0	0	0	0	0	0	0	0	0	0	0	0	0	0	0
ENSG00000188324	0	0	0	0	0	0	0	0	0	0	0	0	0	0	0	0
ENSG00000205330	0	0	0	0	0	0	0	0	0	0	0	0	0	0	0	0
ENSG00000205329	0	0	0	0	0	0	0	0	0	0	0	0	0	0	0	0
ENSG00000187857	0	0	0	0	0	0	0	0	0	0	0	0	0	0	0	0
ENSG00000205328	0	0	0	0	0	0	0	0	0	0	0	0	0	0	0	0
ENSG00000185821	0	0	0	0	0	0	0	0	0	0	0	0	0	0	0	0
ENSG00000179695	0	0	0	0	3	0	0	0	0	0	0	0	0	0	0	0
ENSG00000184954	0	0	0	0	0	0	0	0	0	0	0	0	0	0	0	0
ENSG00000205327	0	0	0	0	0	0	0	0	0	0	0	0	0	0	0	0
ENSG00000179626	0	0	0	0	0	0	0	0	0	0	0	0	0	0	0	0
ENSG00000179615	0	0	0	0	0	0	0	0	0	0	0	0	0	0	0	0
ENSG00000175398	0	0	0	0	0	0	0	0	0	0	0	0	0	0	0	0
ENSG00000170426	0	0	0	0	0	0	0	0	0	0	0	0	0	0	0	3
ENSG00000166856	0	0	0	0	0	0	0	0	0	0	0	0	0	0	0	0
ENSG00000175189	0	0	0	0	0	0	2	2	0	0	5	0	2	2	1	0
ENSG00000166148	0	0	0	0	0	0	0	0	0	0	0	0	0	0	0	0
ENSG00000111537	0	0	0	0	0	0	0	0	0	0	0	0	0	0	0	0
ENSG00000111536	0	0	0	0	0	0	0	0	0	0	0	0	0	0	0	0
ENSG00000127318	0	0	0	0	0	0	0	1	0	0	0	0	0	0	0	0
ENSG00000198812	0	0	0	0	0	0	0	0	0	0	0	0	0	0	0	0
ENSG00000127325	0	3	0	3	0	0	3	2	2	0	0	0	0	3	0	0
ENSG00000166006	0	0	0	0	0	0	0	0	0	0	0	0	0	0	0	0
ENSG00000111049	0	0	0	0	0	0	0	0	0	0	0	0	0	0	0	0
ENSG00000231738	0	0	0	0	0	0	0	0	0	0	0	0	0	0	0	0
ENSG00000133636	0	0	0	0	0	0	0	0	0	0	0	0	0	0	0	0
ENSG00000182050	0	0	0	0	0	0	0	0	0	0	0	0	0	0	0	0
ENSG00000197651	0	3	2	0	0	0	0	0	0	0	0	0	0	0	0	0
ENSG00000083782	0	3	0	0	2	0	3	7	0	0	0	8	0	2	0	0
ENSG00000139330	0	0	0	0	0	0	0	0	0	0	0	0	0	0	0	0
ENSG00000205057	0	0	0	0	0	0	0	0	0	0	0	0	0	0	0	0
ENSG00000179520	0	0	0	0	0	0	2	0	2	0	0	0	0	0	0	0
ENSG00000012504	0	0	0	0	0	0	0	0	0	0	0	0	0	0	0	0
ENSG00000166211	0	0	0	0	0	0	0	0	0	0	0	0	0	0	0	0
ENSG00000196091	0	0	0	0	0	0	0	0	0	0	0	0	0	0	0	0
ENSG00000171759	0	0	0	0	0	0	0	0	0	0	0	0	0	0	0	0
ENSG00000139352	0	0	2	9	0	0	0	0	0	0	0	0	0	0	0	0
ENSG00000179088	0	0	0	0	0	0	0	0	0	0	0	0	0	0	0	0
ENSG00000187855	0	0	0	0	0	0	0	0	0	0	0	0	0	0	0	0
ENSG00000075035	0	0	0	0	0	0	0	0	0	0	0	1	0	0	0	2
ENSG00000110887	0	0	0	0	0	0	0	0	0	0	0	2	0	0	0	0
ENSG00000166111	0	0	0	0	0	0	0	0	0	0	0	0	0	0	0	0
ENSG00000139445	0	0	0	0	0	0	0	0	0	0	0	0	0	0	0	0
ENSG00000173093	0	0	0	0	0	0	0	0	0	0	0	0	0	0	0	0
ENSG00000111245	0	0	0	0	0	0	0	0	0	0	0	0	0	0	0	0
ENSG00000111249	0	0	0	0	0	0	0	0	0	0	0	0	0	2	0	0
ENSG00000089169	0	0	0	0	0	0	0	0	0	3	5	0	7	0	0	0
ENSG00000135144	0	0	0	0	0	0	0	0	0	0	0	0	0	0	0	0
ENSG00000111344	0	0	0	0	0	0	0	0	0	0	0	0	0	0	0	0
ENSG00000089116	0	0	0	0	0	0	0	0	0	0	0	0	0	0	0	0
ENSG00000135116	0	0	0	0	0	0	0	0	5	0	0	0	0	0	0	2
ENSG00000088992	0	0	0	0	0	0	0	0	0	0	0	0	0	0	0	0
ENSG00000089250	0	0	0	0	0	0	0	0	0	0	0	0	0	0	0	0
ENSG00000171435	0	1	5	0	0	3	2	0	13	5	0	5	10	0	12	13
ENSG00000135097	0	0	0	0	0	0	0	0	0	0	0	0	2	0	0	0
ENSG00000135114	0	0	0	5	6	0	0	2	6	6	6	6	2	2	0	0
ENSG00000182782	0	0	0	0	0	2	0	0	0	0	0	0	0	0	2	0
ENSG00000255398	0	0	0	0	0	0	0	0	0	0	0	0	0	0	0	3
ENSG00000196917	0	0	2	0	0	0	0	2	2	0	0	0	0	0	0	0
ENSG00000151948	0	0	0	0	0	0	0	0	0	0	0	0	0	0	0	0
ENSG00000111432	0	0	0	0	0	0	0	0	0	0	0	0	0	0	0	0
ENSG00000125207	0	0	0	0	0	0	0	0	0	0	0	0	0	0	0	0
ENSG00000060709	0	0	0	0	0	0	0	0	0	0	0	0	2	0	3	2
ENSG00000182870	0	0	0	0	10	8	5	2	8	0	14	5	2	10	0	8
ENSG00000204583	0	0	0	0	0	2	0	0	0	2	0	0	5	6	0	0
ENSG00000187848	0	0	0	0	0	2	0	0	0	0	0	0	0	0	0	0
ENSG00000227059	0	0	0	0	0	0	0	0	0	0	0	0	0	0	0	0
ENSG00000198033	0	0	0	0	0	0	0	0	0	0	0	0	0	0	0	0
ENSG00000121742	0	0	0	0	0	0	0	0	0	0	0	0	0	0	0	0
ENSG00000075673	0	0	0	0	0	0	0	0	0	0	0	0	0	0	0	0
ENSG00000132972	0	0	0	0	0	0	0	0	0	2	0	1	0	0	0	0
ENSG00000165566	0	0	0	0	0	0	0	0	0	0	0	0	0	0	0	0
ENSG00000132975	0	0	0	0	0	0	0	0	0	0	0	0	0	0	0	0
ENSG00000169840	0	0	0	0	0	0	0	0	0	0	0	0	0	0	0	0
ENSG00000139515	0	0	0	0	0	0	0	0	0	0	0	0	0	0	0	0
ENSG00000165556	0	0	0	0	0	0	0	0	0	0	0	0	0	0	0	0
ENSG00000183463	0	0	0	0	0	0	0	0	0	0	0	0	0	0	0	0
ENSG00000133105	0	0	0	0	0	0	0	0	0	0	0	0	0	0	0	0
ENSG00000189167	0	0	0	0	0	0	0	0	0	0	0	0	0	0	0	0
ENSG00000133116	0	6	0	5	15	6	2	2	2	15	2	6	2	4	6	4
ENSG00000133101	0	0	0	0	0	5	0	0	6	6	0	0	3	0	6	0
ENSG00000180440	0	0	0	0	0	0	0	0	0	0	0	0	0	0	0	0
ENSG00000150893	0	0	0	0	0	0	0	0	0	0	0	2	2	0	0	0
ENSG00000133115	0	0	0	0	0	0	0	0	0	0	0	0	0	0	0	0
ENSG00000120659	0	0	0	0	0	0	0	0	0	0	3	0	0	0	0	0
ENSG00000179813	0	0	0	0	0	0	0	0	0	0	0	0	0	0	0	0
ENSG00000174015	0	0	0	0	0	0	0	0	0	0	0	0	0	0	0	0
ENSG00000215475	0	0	0	0	0	0	0	0	0	0	0	0	0	0	0	0
ENSG00000080618	0	0	0	0	0	0	0	0	0	0	0	0	2	0	0	0
ENSG00000102468	0	0	3	0	3	0	0	0	5	0	3	0	0	0	0	0
ENSG00000152207	0	0	0	0	0	0	0	0	0	0	0	0	0	0	0	0
ENSG00000152213	0	0	0	0	0	0	0	0	0	0	0	0	0	0	0	0
ENSG00000226792	0	0	0	0	0	0	0	0	0	0	0	0	0	0	0	0
ENSG00000123171	0	0	0	0	0	0	0	0	0	0	0	0	0	0	0	0
ENSG00000136110	0	0	0	0	0	0	0	0	0	0	0	0	0	0	0	0
ENSG00000136099	0	2	2	0	11	14	10	7	5	0	0	2	0	6	5	2
ENSG00000204919	0	0	0	0	0	0	0	0	0	0	0	0	0	0	0	0
ENSG00000229665	0	0	0	0	0	0	0	0	0	0	0	0	0	0	0	0
ENSG00000204918	0	0	0	0	0	0	0	0	0	0	0	0	0	0	0	0
ENSG00000227151	0	0	0	0	0	0	0	0	0	0	0	0	0	0	0	0
ENSG00000234278	0	0	0	0	0	0	0	0	0	0	0	0	0	0	0	0
ENSG00000118946	0	0	4	0	0	2	0	0	0	0	4	0	0	2	2	0
ENSG00000280165	0	0	0	0	0	0	0	0	0	0	0	0	0	0	0	0
ENSG00000197991	0	0	0	0	0	0	0	0	0	0	0	0	0	0	0	0
ENSG00000237378	0	0	0	0	0	0	0	0	0	0	0	0	0	0	0	0
ENSG00000285566	0	0	0	0	0	0	0	0	0	0	0	0	0	0	0	0
ENSG00000150361	0	0	0	0	0	0	0	0	0	0	0	0	0	0	0	0
ENSG00000102794	0	0	0	0	0	0	2	0	0	0	0	0	0	0	0	0
ENSG00000136155	0	0	0	0	0	0	0	0	0	0	0	0	0	0	0	0
ENSG00000178235	0	0	0	0	0	0	0	0	7	0	0	0	0	0	0	3
ENSG00000184564	0	0	6	2	5	2	0	0	2	10	5	0	2	2	2	2
ENSG00000179399	0	0	2	12	2	3	2	4	2	7	0	10	0	0	1	0
ENSG00000080166	0	0	0	3	0	0	0	2	0	3	0	0	0	0	0	0
ENSG00000125285	0	0	0	0	0	0	0	0	0	0	0	0	0	0	0	0
ENSG00000165621	0	0	0	0	0	0	0	0	0	0	0	0	0	0	0	0
ENSG00000088386	0	0	0	0	0	0	0	0	0	0	0	0	2	0	0	0
ENSG00000139800	0	0	0	0	0	0	0	0	0	0	0	0	0	0	0	0
ENSG00000043355	0	0	0	0	0	0	0	0	0	0	0	0	0	0	0	0
ENSG00000139780	0	0	0	0	0	0	0	0	0	0	0	0	0	0	4	0
ENSG00000125255	0	0	0	0	0	0	0	0	0	0	0	0	0	0	0	0
ENSG00000182346	0	0	0	0	0	0	0	0	0	0	0	0	0	0	0	0
ENSG00000182968	0	0	0	0	0	0	0	0	0	0	0	0	0	0	0	0
ENSG00000153498	0	0	0	0	0	0	0	0	0	0	0	0	0	0	0	0
ENSG00000126231	0	0	0	0	0	0	0	0	0	0	0	0	0	0	0	1
ENSG00000186009	0	0	0	0	0	0	0	0	0	0	0	0	0	0	0	0
ENSG00000185974	0	0	2	0	0	0	0	0	0	0	0	0	0	2	0	0
ENSG00000257115	0	0	0	0	0	0	0	0	0	0	0	0	0	0	0	0
ENSG00000222036	0	0	0	0	0	0	0	0	0	0	0	0	0	0	0	0
ENSG00000187537	0	0	0	0	0	0	0	0	0	0	0	0	0	0	0	0
ENSG00000258453	0	0	0	0	0	0	0	0	0	0	0	0	0	0	0	0
ENSG00000176294	0	0	0	0	0	0	0	0	0	0	0	0	0	0	0	0
ENSG00000182652	0	0	0	0	0	0	0	0	0	0	0	0	0	0	0	0
ENSG00000176299	0	0	0	0	0	0	0	0	0	0	0	0	0	0	0	0
ENSG00000165762	0	0	0	0	0	0	0	0	0	0	0	0	0	0	0	0
ENSG00000176281	0	0	0	0	0	0	0	0	0	0	0	0	0	0	0	0
ENSG00000155249	0	0	0	0	0	0	0	0	0	0	0	0	0	0	0	0
ENSG00000169488	0	0	0	0	0	0	0	0	0	0	0	0	0	0	0	0
ENSG00000196383	0	0	0	0	0	0	0	0	0	0	0	0	0	0	0	0
ENSG00000169484	0	0	0	0	0	0	0	0	0	0	0	0	0	0	0	0
ENSG00000176253	0	0	0	0	0	0	0	0	0	0	0	0	0	0	0	0
ENSG00000176246	0	0	0	0	0	0	0	0	0	0	0	0	0	0	0	0
ENSG00000176230	0	3	0	0	0	0	0	0	0	0	0	0	0	0	0	0
ENSG00000184394	0	0	0	0	0	0	0	0	0	0	0	0	0	0	0	0
ENSG00000196832	0	0	0	0	0	0	0	0	0	0	0	0	0	0	0	0
ENSG00000176219	0	0	0	0	0	0	0	0	0	0	0	0	0	0	0	0
ENSG00000176198	0	0	0	0	0	0	0	0	0	0	0	0	0	0	0	0
ENSG00000181562	0	0	0	0	0	0	0	0	0	0	0	0	0	0	0	0
ENSG00000181552	0	0	0	0	0	0	0	0	0	0	0	0	0	0	0	0
ENSG00000169413	0	0	0	0	0	0	0	0	0	0	0	0	0	0	0	0
ENSG00000129538	0	0	0	0	0	3	0	0	0	0	0	0	0	0	0	0
ENSG00000169397	0	0	0	0	0	0	0	0	0	0	0	0	0	0	0	0
ENSG00000169385	0	0	0	0	0	0	0	0	0	0	0	0	0	0	0	0
ENSG00000169327	0	0	0	0	0	0	0	0	0	0	0	0	0	0	0	0
ENSG00000169208	0	0	0	0	0	0	0	0	0	0	0	0	0	0	0	0
ENSG00000255582	0	0	0	0	0	0	0	0	0	0	0	0	0	0	0	0
ENSG00000221977	0	0	0	0	0	0	0	0	0	0	0	0	0	0	0	3
ENSG00000276240	0	0	0	1	0	0	0	0	0	0	0	0	0	0	0	0
ENSG00000211804	0	0	0	0	0	0	0	0	0	0	0	0	0	0	0	0
ENSG00000255804	0	0	0	0	0	0	0	0	0	0	0	0	0	0	0	0
ENSG00000092067	0	0	0	0	0	0	0	0	0	0	0	0	0	0	0	0
ENSG00000166090	0	0	0	0	0	0	0	0	0	0	0	0	0	0	0	0
ENSG00000197616	0	0	0	0	2	0	0	0	0	0	0	0	1	1	0	0
ENSG00000092054	0	0	0	0	0	1	0	0	0	0	0	0	0	0	0	0
ENSG00000100884	0	0	0	0	0	0	0	0	0	0	0	2	0	2	0	2
ENSG00000100448	0	0	0	0	0	0	0	0	0	0	0	0	0	0	0	0
ENSG00000100450	0	0	0	0	0	0	0	0	0	0	0	0	0	0	0	0
ENSG00000100453	0	0	0	0	0	0	0	0	0	0	0	0	0	0	0	0
ENSG00000176165	0	3	7	8	0	4	2	6	6	6	4	14	4	0	12	4
ENSG00000214943	0	0	0	0	0	0	0	0	0	0	0	0	0	0	2	0
ENSG00000168348	0	3	0	0	0	0	0	0	0	0	0	4	0	0	0	0
ENSG00000165496	0	0	0	0	0	0	0	0	0	0	0	0	0	0	0	0
ENSG00000139915	0	0	0	0	0	0	0	0	0	0	0	0	0	0	0	0
ENSG00000168229	0	0	0	0	0	0	0	5	0	0	0	0	0	0	0	0
ENSG00000182521	0	0	0	0	0	0	0	0	0	0	0	0	0	0	0	0
ENSG00000165588	0	0	0	0	0	0	0	0	0	0	0	0	0	0	0	0
ENSG00000100557	0	0	0	0	0	0	0	0	0	0	0	0	0	0	0	0
ENSG00000151812	0	1	0	0	0	0	0	0	0	0	0	0	0	0	0	0
ENSG00000139970	0	7	4	0	8	9	4	4	0	2	4	6	7	4	2	4
ENSG00000179600	0	0	0	0	0	0	0	0	0	0	0	0	0	0	0	0
ENSG00000267909	0	0	0	0	0	0	0	0	0	0	0	0	0	0	0	0
ENSG00000182732	0	0	0	0	0	0	0	0	0	0	0	0	0	0	0	0
ENSG00000205669	0	0	0	0	0	0	0	0	0	0	0	0	0	0	0	0
ENSG00000119614	0	0	0	0	0	0	0	0	0	0	0	0	0	0	0	0
ENSG00000133980	0	0	0	0	0	0	0	0	0	0	0	0	0	0	0	0
ENSG00000183379	0	3	0	0	0	0	0	0	0	0	0	0	0	0	0	0
ENSG00000156127	0	0	0	0	0	0	0	0	0	0	0	0	0	0	0	0
ENSG00000100565	0	0	0	0	0	0	0	0	0	0	0	0	0	0	0	0
ENSG00000165553	0	0	0	0	0	0	0	0	3	0	0	3	0	0	0	0
ENSG00000100593	0	0	0	0	4	0	0	0	0	0	2	4	0	8	2	0
ENSG00000021645	0	0	13	0	5	4	10	3	6	9	0	4	17	7	11	9
ENSG00000100433	0	0	0	0	0	0	0	0	0	0	0	0	0	0	0	0
ENSG00000152315	0	0	0	0	0	0	0	0	0	0	0	0	0	0	2	0
ENSG00000175785	0	0	0	4	0	0	0	4	0	0	0	0	3	0	6	0
ENSG00000140067	0	0	0	0	0	0	0	0	0	0	0	0	0	0	0	0
ENSG00000175699	0	0	0	0	6	0	2	0	0	0	0	0	0	0	0	0
ENSG00000140093	0	2	0	0	0	0	0	0	0	0	0	0	0	0	0	0
ENSG00000170099	0	0	0	0	0	0	0	0	0	0	0	0	2	2	0	0
ENSG00000197249	0	0	0	0	0	0	0	0	3	0	0	1	0	4	0	0
ENSG00000186910	0	2	0	0	0	0	0	0	0	0	0	0	0	0	0	0
ENSG00000170054	0	0	0	0	0	0	0	0	0	2	0	0	0	0	0	0
ENSG00000165953	0	0	0	0	0	0	0	0	0	0	0	0	0	0	0	0
ENSG00000100721	0	0	0	0	0	0	0	0	0	0	0	0	0	0	0	0
ENSG00000250366	0	0	0	0	0	0	3	0	0	0	0	0	3	0	0	0
ENSG00000176605	0	0	0	0	0	0	0	0	0	0	0	0	0	0	0	0
ENSG00000140107	0	0	0	0	0	0	0	0	0	0	0	2	0	0	0	0
ENSG00000183092	0	4	4	0	7	0	2	2	6	4	4	3	8	2	3	6
ENSG00000197406	0	2	0	0	0	0	0	0	0	0	0	0	4	2	0	2
ENSG00000283071	0	2	0	0	1	0	0	0	0	0	0	0	2	0	0	2
ENSG00000205436	0	4	0	0	0	0	0	0	0	3	0	2	0	0	0	0
ENSG00000166183	0	0	0	0	0	0	0	0	0	0	0	0	0	2	2	0
ENSG00000258986	0	14	10	8	9	11	20	23	13	3	8	11	17	7	14	10
ENSG00000184601	0	0	0	0	0	0	0	0	0	0	0	0	0	0	2	0
ENSG00000211898	0	0	0	0	0	0	0	0	0	0	0	0	0	0	0	0
ENSG00000225698	0	0	0	0	0	0	0	0	0	0	0	0	0	0	0	0
ENSG00000230031	0	0	0	0	0	0	0	0	0	0	0	0	0	0	0	0
ENSG00000278522	0	0	0	0	0	0	0	0	0	0	0	0	0	0	0	0
ENSG00000280709	0	0	0	0	0	0	0	0	0	0	0	0	0	0	0	0
ENSG00000182974	0	0	0	0	0	0	0	0	0	0	0	0	0	0	0	0
ENSG00000279408	0	0	0	0	0	0	0	0	0	0	0	0	0	0	0	0
ENSG00000233917	0	0	0	0	0	0	0	0	0	0	0	0	0	0	0	0
ENSG00000285472	0	0	0	0	0	0	0	0	0	0	0	0	0	0	0	0
ENSG00000274102	0	0	0	0	0	0	0	0	0	0	0	0	0	0	0	0
ENSG00000183706	0	0	0	0	0	0	0	0	0	0	0	0	0	0	0	0
ENSG00000174450	0	0	0	0	0	0	0	0	0	0	0	0	0	0	0	0
ENSG00000185823	0	0	0	0	0	0	0	0	0	0	0	4	0	0	0	0
ENSG00000182256	0	0	0	2	0	0	0	0	0	0	0	0	0	0	0	0
ENSG00000104044	0	0	0	0	0	0	3	0	4	3	0	0	0	0	0	0
ENSG00000184507	0	0	0	0	0	0	0	0	0	0	0	0	0	0	0	0
ENSG00000159248	0	0	0	0	0	0	0	0	0	0	0	0	0	0	4	0
ENSG00000166069	0	0	0	0	0	0	0	0	0	0	0	0	0	0	0	0
ENSG00000166143	0	0	0	0	0	0	0	0	0	0	0	0	0	0	0	0
ENSG00000104140	0	2	0	0	6	0	0	0	2	0	0	0	0	0	2	0
ENSG00000178997	0	0	2	0	6	0	0	0	0	6	2	0	0	4	0	1
ENSG00000159337	0	0	0	0	0	0	0	0	0	0	0	0	0	0	0	2
ENSG00000168907	0	0	0	0	0	0	0	0	0	0	0	0	0	0	0	0
ENSG00000104055	0	0	0	0	0	0	0	0	0	0	0	0	0	0	0	0
ENSG00000159495	0	0	0	2	0	0	0	0	0	0	0	0	0	0	0	0
ENSG00000167014	0	0	0	0	0	0	0	0	0	0	0	0	0	0	0	0
ENSG00000140287	0	0	0	0	0	0	0	0	0	0	0	0	0	0	1	0
ENSG00000104112	0	0	0	0	0	0	0	0	0	0	0	0	2	0	0	0
ENSG00000169856	0	0	0	0	0	2	2	2	0	0	2	4	0	0	0	2
ENSG00000166415	0	0	0	0	0	0	0	0	0	0	0	0	0	0	0	0
ENSG00000137766	0	0	0	0	0	0	0	0	0	0	0	0	0	0	0	0
ENSG00000171956	0	0	0	0	0	0	0	0	0	0	0	0	0	0	0	0
ENSG00000198535	0	0	0	0	0	0	0	0	0	0	0	0	0	0	0	0
ENSG00000205502	0	0	0	0	2	0	0	0	0	0	0	0	0	0	0	0
ENSG00000234438	0	0	0	0	0	0	0	0	0	0	0	0	0	0	0	0
ENSG00000157890	0	1	0	0	2	0	0	0	2	0	0	4	3	0	0	0
ENSG00000215186	0	0	0	0	0	0	0	0	0	0	0	0	0	0	0	0
ENSG00000175202	0	0	0	0	0	0	4	0	0	0	4	0	0	4	0	0
ENSG00000138622	0	0	0	0	0	0	2	0	0	0	0	0	0	0	0	0
ENSG00000167139	0	0	0	0	0	0	0	0	0	0	0	0	0	0	0	0
ENSG00000159289	0	0	0	0	0	0	0	0	0	0	0	0	0	0	1	0
ENSG00000167178	0	5	0	0	0	0	0	0	0	0	6	0	5	0	0	0
ENSG00000140465	0	4	0	3	0	0	0	0	5	0	3	11	3	3	0	12
ENSG00000140505	0	0	0	0	0	0	0	0	0	0	0	0	0	0	0	0
ENSG00000140506	0	0	0	0	0	0	4	4	0	0	0	0	0	0	0	0
ENSG00000213578	0	0	0	0	0	0	0	0	0	0	0	0	0	0	0	0
ENSG00000167195	0	0	0	0	0	0	0	0	0	0	0	0	0	1	0	0
ENSG00000140478	0	2	0	0	0	1	0	0	0	0	0	0	1	2	0	0
ENSG00000140368	0	3	0	5	0	2	0	0	0	0	3	0	0	0	2	2
ENSG00000169783	0	0	0	0	0	0	0	0	0	0	0	0	3	0	0	0
ENSG00000166426	0	0	0	0	0	0	0	0	1	0	0	0	0	0	0	0
ENSG00000117971	0	0	3	0	0	0	0	0	0	0	0	0	0	0	3	0
ENSG00000235711	0	0	0	0	0	0	0	0	0	0	0	0	0	0	0	0
ENSG00000259417	0	0	0	0	0	2	2	0	0	0	4	0	2	5	0	0
ENSG00000136383	0	0	10	3	2	2	2	0	2	14	6	2	0	2	10	12
ENSG00000156222	0	0	0	0	0	0	0	0	0	0	0	0	0	0	0	0
ENSG00000273540	0	0	0	0	0	0	0	0	0	0	0	0	0	0	0	0
ENSG00000140538	0	0	0	0	7	0	0	2	0	0	0	0	0	1	0	0
ENSG00000140522	0	0	0	0	0	0	0	0	0	0	0	0	0	0	0	0
ENSG00000140519	0	0	2	3	0	0	0	0	0	0	0	0	0	0	0	0
ENSG00000185518	0	0	0	0	0	0	0	0	0	0	0	0	0	0	0	0
ENSG00000185594	0	0	0	0	0	0	0	0	0	0	0	0	0	0	0	0
ENSG00000154227	0	0	0	3	0	0	0	0	0	0	0	0	0	0	2	0
ENSG00000184140	0	0	0	0	0	0	0	0	0	0	0	0	0	0	0	0
ENSG00000182854	0	0	0	0	0	0	2	0	0	0	0	0	0	2	0	0
ENSG00000177693	0	0	0	0	0	0	0	0	0	0	0	0	0	0	0	0
ENSG00000086506	0	0	0	0	0	0	0	2	0	0	3	0	2	2	0	3
ENSG00000162009	0	0	0	0	0	0	0	0	0	0	0	0	0	0	0	0
ENSG00000184471	0	0	0	0	0	0	0	0	0	0	0	0	0	0	0	0
ENSG00000197253	0	0	0	0	0	0	0	0	0	0	0	0	0	0	0	0
ENSG00000172236	0	0	0	0	0	0	0	0	0	0	0	0	0	0	0	0
ENSG00000095917	0	0	0	0	0	0	0	0	0	0	0	0	0	0	0	0
ENSG00000284395	0	0	0	0	0	0	0	0	0	0	0	0	0	5	0	0
ENSG00000251692	0	0	0	2	0	4	0	2	0	0	9	2	6	2	0	7
ENSG00000179580	0	2	0	0	2	0	0	0	0	0	2	2	0	3	0	0
ENSG00000103355	0	0	0	0	0	0	0	0	0	0	0	0	0	0	0	0
ENSG00000215148	0	0	0	0	0	0	0	0	0	0	0	0	0	0	2	0
ENSG00000005001	0	0	0	0	0	0	0	0	0	0	0	0	0	0	0	0
ENSG00000213937	0	2	0	0	0	0	0	2	0	0	0	0	2	0	2	0
ENSG00000103313	0	0	0	0	0	0	0	3	0	3	0	0	0	0	1	0
ENSG00000185739	0	0	2	4	4	4	0	0	0	0	9	2	0	2	4	2
ENSG00000078328	0	0	1	0	0	2	0	0	0	0	1	0	0	10	1	1
ENSG00000232258	0	0	0	0	0	0	0	0	7	0	0	0	0	0	0	0
ENSG00000283516	0	0	0	0	0	0	0	0	0	0	0	0	0	0	0	0
ENSG00000153060	0	0	0	0	0	0	0	2	0	0	0	0	0	0	0	0
ENSG00000069764	0	0	0	1	0	0	0	0	0	0	0	0	0	0	0	0
ENSG00000261210	0	0	0	0	0	0	0	0	0	0	0	0	0	0	0	0
ENSG00000180269	0	0	0	0	0	0	0	0	0	0	0	0	0	0	0	0
ENSG00000169347	0	0	0	0	0	0	0	0	0	0	0	0	0	0	0	0
ENSG00000169344	0	0	0	0	0	0	0	0	0	0	0	0	0	0	0	0
ENSG00000169340	0	0	0	0	0	0	0	0	0	0	2	0	0	0	0	0
ENSG00000183747	0	0	0	2	0	0	0	0	0	3	3	2	2	0	2	0
ENSG00000066813	0	0	3	0	0	0	0	0	0	0	0	0	0	0	0	0
ENSG00000103310	0	0	0	0	0	0	0	0	0	0	0	0	0	0	0	0
ENSG00000155714	0	0	0	0	0	0	2	2	0	0	0	2	0	0	0	0
ENSG00000122254	0	0	0	0	0	3	0	0	0	0	0	0	0	0	0	0
ENSG00000166828	0	0	0	0	0	0	0	0	0	0	0	0	0	0	0	0
ENSG00000168447	0	0	0	0	0	0	0	0	0	0	0	0	0	0	0	0
ENSG00000166869	0	0	0	0	0	0	0	0	0	0	0	0	0	0	1	0
ENSG00000166501	0	2	0	0	0	5	0	2	0	2	4	2	0	0	0	4
ENSG00000006116	0	0	0	0	0	0	0	0	0	0	0	0	0	0	0	0
ENSG00000169181	0	0	0	0	0	0	0	0	0	0	0	0	0	0	0	0
ENSG00000005844	0	0	0	0	0	0	0	0	0	0	2	0	0	5	0	0
ENSG00000177238	0	0	0	0	0	0	0	0	2	0	0	0	0	0	0	0
ENSG00000169900	0	0	0	0	0	0	0	0	0	0	0	0	0	0	0	0
ENSG00000169896	0	0	2	0	0	0	0	0	0	0	0	0	0	0	0	0
ENSG00000140678	0	0	0	0	0	0	0	0	0	0	0	0	0	0	0	0
ENSG00000156886	0	0	0	0	0	0	0	0	0	0	0	0	0	0	1	0
ENSG00000156885	0	0	0	0	0	0	0	0	0	0	0	0	0	0	0	0
ENSG00000169877	0	0	0	0	0	0	0	0	0	0	0	0	0	0	0	0
ENSG00000270472	0	0	0	0	0	0	2	0	0	0	0	0	0	0	0	0
ENSG00000183632	0	0	0	0	0	0	0	0	0	1	1	0	3	0	0	0
ENSG00000205457	0	0	0	0	0	0	0	0	0	0	0	0	0	0	0	0
ENSG00000275034	0	0	0	0	0	0	0	0	0	0	0	0	0	0	0	0
ENSG00000261509	0	0	0	0	0	0	0	0	0	0	0	0	0	0	0	0
ENSG00000278848	0	0	0	0	0	0	0	0	0	0	0	0	0	0	0	0
ENSG00000259680	0	0	0	0	0	0	0	0	0	0	0	0	0	0	0	0
ENSG00000140798	0	4	0	0	0	0	0	0	0	3	0	0	0	0	0	2
ENSG00000102924	0	0	0	0	0	0	0	0	0	0	0	0	0	3	0	0
ENSG00000166152	0	0	0	0	0	0	0	0	0	0	0	0	0	0	0	0
ENSG00000167208	0	0	0	0	0	0	0	0	0	0	0	0	0	0	0	0
ENSG00000103546	0	0	2	0	0	0	0	0	0	0	0	0	0	0	0	0
ENSG00000159398	0	0	0	0	0	0	0	0	0	0	0	0	0	0	0	0
ENSG00000087258	0	2	5	7	4	7	0	6	5	15	12	14	4	14	26	18
ENSG00000102891	0	0	0	0	0	0	0	0	0	0	0	0	0	0	0	0
ENSG00000087250	0	0	0	0	4	0	0	0	2	0	0	1	0	0	0	0
ENSG00000169688	0	0	0	0	0	0	0	0	0	0	0	0	0	0	0	0
ENSG00000125144	0	0	0	0	3	0	12	1	8	3	4	0	0	3	2	0
ENSG00000205358	0	0	0	0	0	0	0	0	0	3	0	0	0	0	0	0
ENSG00000070915	0	5	0	0	0	0	0	0	0	0	0	0	0	0	0	0
ENSG00000102962	0	0	0	0	0	0	0	0	0	0	0	0	0	0	0	0
ENSG00000102970	0	0	0	0	0	0	0	0	0	0	0	0	0	2	0	0
ENSG00000159618	0	0	0	0	0	0	0	0	2	0	0	0	0	0	0	0
ENSG00000070729	0	0	0	0	2	0	0	0	0	0	0	0	0	0	0	2
ENSG00000159648	0	3	0	2	0	0	4	2	6	5	0	2	0	0	3	0
ENSG00000278499	0	0	0	0	0	0	0	0	0	0	0	0	0	0	0	0
ENSG00000150394	0	0	2	2	5	2	0	2	0	0	0	0	6	4	3	4
ENSG00000179776	0	0	0	0	0	0	0	0	0	0	0	0	0	0	0	0
ENSG00000166589	0	2	0	0	0	0	0	0	0	0	0	0	0	0	0	0
ENSG00000176387	0	0	0	3	0	0	0	0	0	0	0	0	0	0	0	0
ENSG00000141096	0	2	0	0	0	0	0	0	0	0	0	0	0	0	2	0
ENSG00000039068	0	1	4	2	2	0	1	0	0	1	2	0	0	2	0	16
ENSG00000260734	0	0	2	0	2	0	0	0	0	0	0	0	0	0	1	0
ENSG00000198650	0	4	0	2	0	0	0	0	0	0	0	0	0	0	0	0
ENSG00000103089	0	0	0	0	0	0	0	0	0	0	0	0	0	0	0	0
ENSG00000168928	0	0	0	0	0	0	0	0	0	0	0	3	0	0	0	0
ENSG00000166509	0	0	0	0	0	0	0	0	0	0	0	0	0	0	0	0
ENSG00000103154	0	0	6	8	0	5	8	6	0	3	0	0	0	3	2	5
ENSG00000166558	0	0	0	0	0	0	0	0	0	0	0	0	0	0	0	0
ENSG00000140955	0	0	0	0	0	0	0	0	0	0	0	0	0	0	0	0
ENSG00000168418	0	0	0	0	0	0	0	0	0	0	0	0	0	0	0	0
ENSG00000140968	0	0	0	0	0	0	0	0	0	0	0	0	0	0	0	0
ENSG00000174990	0	0	0	0	0	0	0	0	0	0	0	0	0	0	0	0
ENSG00000124391	0	0	0	0	6	2	0	0	0	0	0	0	0	5	0	3
ENSG00000205022	0	0	0	0	0	0	0	0	0	0	0	0	0	0	0	0
ENSG00000129993	0	0	0	0	0	0	0	0	0	0	0	0	2	0	0	0
ENSG00000015413	0	6	0	6	0	0	0	0	0	0	2	0	0	0	0	2
ENSG00000126856	0	0	0	0	0	0	0	0	0	0	0	0	0	0	0	0
ENSG00000268320	0	0	0	0	0	0	0	0	0	0	0	0	0	0	0	0
ENSG00000205899	0	0	0	0	0	0	0	0	2	2	0	0	0	0	0	1
ENSG00000184811	0	0	0	0	0	0	0	0	0	0	0	0	0	0	0	0
ENSG00000262628	0	0	0	0	0	0	0	0	0	0	0	0	0	0	0	0
ENSG00000184166	0	0	0	0	0	0	0	0	0	0	0	0	0	0	0	0
ENSG00000183024	0	0	0	0	0	0	0	0	0	0	0	0	0	0	0	0
ENSG00000172150	0	0	0	0	0	0	0	0	0	0	0	0	0	0	0	0
ENSG00000172146	0	0	0	0	0	0	0	0	0	0	0	0	0	0	0	0
ENSG00000180016	0	0	0	0	0	0	0	0	0	0	0	0	0	0	2	0
ENSG00000159961	0	0	0	0	0	0	0	0	0	0	0	0	0	0	0	0
ENSG00000127780	0	0	0	0	0	0	0	0	0	0	0	0	0	0	3	0
ENSG00000108405	0	0	0	7	0	0	0	0	0	0	0	5	4	0	4	0
ENSG00000182557	0	0	0	0	0	0	4	0	0	0	0	0	0	0	0	0
ENSG00000167741	0	0	0	0	0	0	0	0	0	0	0	0	0	0	0	0
ENSG00000188176	0	0	0	0	0	0	3	0	0	0	0	0	0	0	0	0
ENSG00000161905	0	0	0	0	0	0	0	0	0	0	0	0	0	0	0	0
ENSG00000129221	0	0	0	2	0	0	0	0	0	0	0	0	0	0	0	0
ENSG00000161940	0	0	0	8	0	0	4	0	2	0	0	7	0	2	0	0
ENSG00000132514	0	0	0	0	0	0	0	0	0	0	0	0	0	1	0	0
ENSG00000161944	0	0	0	0	0	0	0	0	0	0	0	0	0	0	0	0
ENSG00000129244	0	0	0	0	0	0	0	0	0	0	0	2	0	0	1	0
ENSG00000179593	0	0	0	0	0	0	0	0	0	0	0	0	0	0	0	0
ENSG00000179477	0	0	0	2	2	0	0	0	0	0	0	0	0	0	0	0
ENSG00000179148	0	0	0	0	3	3	0	0	3	0	0	4	0	2	4	0
ENSG00000179111	0	3	0	0	0	0	0	2	2	7	2	2	0	0	0	2
ENSG00000198844	0	0	0	0	0	0	0	0	0	0	0	0	0	0	0	0
ENSG00000183318	0	0	0	0	0	0	0	0	0	0	0	0	0	0	2	0
ENSG00000185156	0	0	0	0	0	0	0	0	0	0	0	0	0	0	0	0
ENSG00000276231	0	0	0	0	0	0	0	0	0	0	0	0	1	0	0	0
ENSG00000141506	0	0	0	0	0	0	0	5	3	0	1	0	0	0	0	0
ENSG00000109047	0	0	0	0	0	6	0	0	0	0	0	0	0	0	0	3
ENSG00000006788	0	0	0	0	0	0	0	0	0	0	0	0	0	0	0	0
ENSG00000188803	0	0	0	0	0	0	0	0	0	0	0	0	0	0	0	0
ENSG00000223510	0	0	0	0	0	0	0	0	0	0	0	0	0	0	0	0
ENSG00000240505	0	0	0	0	0	0	0	0	0	0	0	0	0	2	0	0
ENSG00000214860	0	0	0	0	0	0	0	0	0	0	0	0	0	0	0	0
ENSG00000171916	0	0	3	2	0	0	0	0	2	4	0	0	4	0	0	2
ENSG00000180638	0	0	0	0	0	0	0	0	0	0	2	0	0	0	0	0
ENSG00000170298	0	0	0	0	0	0	0	0	0	0	0	0	0	0	0	2
ENSG00000214819	0	0	0	0	0	0	0	0	0	0	0	0	0	0	0	0
ENSG00000260458	0	0	0	0	0	0	0	0	0	0	0	0	0	0	0	0
ENSG00000256618	0	0	0	0	0	0	0	0	0	0	0	0	0	0	0	0
ENSG00000182271	0	0	0	0	0	0	2	0	0	0	0	0	0	0	0	0
ENSG00000266733	0	0	2	0	0	0	1	0	0	0	4	0	0	0	0	0
ENSG00000108700	0	0	0	2	0	0	0	0	0	0	5	0	0	0	0	0
ENSG00000108702	0	0	0	0	0	0	0	0	0	0	0	0	0	0	0	0
ENSG00000181291	0	3	0	0	0	7	1	1	0	0	7	3	11	1	2	3
ENSG00000141161	0	0	0	0	0	0	0	0	0	0	0	0	0	0	0	0
ENSG00000164729	0	0	0	0	0	0	0	0	0	0	0	0	0	0	3	0
ENSG00000205045	0	0	0	2	2	0	3	2	4	6	4	0	3	0	0	0
ENSG00000236320	0	0	0	0	0	0	0	0	0	0	0	0	0	0	0	0
ENSG00000271503	0	3	0	0	2	0	0	2	0	0	0	0	0	0	2	0
ENSG00000278023	0	0	3	0	5	6	6	7	15	17	9	18	5	14	5	11
ENSG00000275722	0	0	0	0	0	0	0	0	0	0	0	0	0	0	0	0
ENSG00000275152	0	0	0	0	0	0	0	0	0	0	0	0	0	0	0	0
ENSG00000276409	0	0	0	0	3	0	0	0	0	0	0	0	0	0	0	0
ENSG00000275718	0	0	0	0	0	0	0	0	0	0	0	0	0	0	0	0
ENSG00000274736	0	0	0	0	0	0	0	0	0	0	0	0	0	0	0	0
ENSG00000275385	0	2	0	0	0	0	0	0	0	0	0	0	0	0	0	0
ENSG00000277632	0	0	0	0	0	0	0	0	0	0	0	0	0	0	0	0
ENSG00000275302	0	0	0	0	0	0	0	0	0	0	0	0	0	0	0	0
ENSG00000276070	0	0	0	0	0	4	0	0	0	0	0	0	0	0	0	0
ENSG00000273706	0	0	0	0	0	0	0	0	2	2	0	0	0	0	0	0
ENSG00000275410	0	0	0	0	0	0	0	0	0	0	0	0	0	0	0	0
ENSG00000277399	0	3	3	0	3	0	0	0	0	0	0	0	0	6	3	3
ENSG00000277363	0	0	0	2	0	0	0	2	0	0	2	2	0	0	0	4
ENSG00000275489	0	0	2	0	3	0	0	0	0	10	0	0	0	0	0	0
ENSG00000141748	0	2	0	0	0	1	0	0	2	0	0	0	0	0	0	0
ENSG00000141750	0	0	3	0	0	0	0	0	0	0	0	4	5	0	0	0
ENSG00000171532	0	0	0	0	0	0	0	0	0	0	0	0	0	0	0	0
ENSG00000131771	0	0	3	0	0	0	0	0	0	0	0	3	0	0	3	0
ENSG00000141744	0	0	0	0	0	0	0	2	0	0	0	0	0	2	0	0
ENSG00000141738	0	0	0	0	0	0	2	0	5	11	6	3	7	14	14	12
ENSG00000161405	0	0	0	0	0	0	0	0	0	0	0	0	0	0	0	0
ENSG00000186075	0	3	0	0	0	0	0	0	0	0	0	0	0	0	0	0
ENSG00000204913	0	0	0	0	0	0	0	0	0	0	1	0	0	0	0	0
ENSG00000167914	0	0	0	0	0	2	0	0	0	0	0	0	0	0	0	0
ENSG00000108342	0	0	4	0	0	5	0	0	4	0	3	0	0	3	0	0
ENSG00000167916	0	0	0	0	0	0	0	0	0	0	0	0	0	0	0	0
ENSG00000204897	0	0	0	0	0	0	0	0	0	0	0	0	0	0	0	0
ENSG00000186393	0	0	0	0	0	0	0	0	0	0	0	0	0	0	0	0
ENSG00000171446	0	0	0	0	0	0	0	0	0	0	0	0	0	0	0	0
ENSG00000173908	0	0	0	0	0	0	0	0	0	0	0	0	0	0	0	0
ENSG00000187242	0	0	0	0	0	0	0	0	0	0	0	0	0	3	0	3
ENSG00000171431	0	0	2	0	0	0	0	3	4	0	0	2	0	0	0	0
ENSG00000204889	0	0	0	0	0	0	0	0	2	0	0	2	0	0	0	2
ENSG00000212899	0	0	0	0	0	0	0	0	0	1	0	0	0	0	2	0
ENSG00000212900	0	0	0	0	0	0	0	0	0	0	0	1	0	0	0	0
ENSG00000212725	0	1	0	0	4	1	0	1	2	1	2	1	3	3	3	1
ENSG00000214518	0	0	0	0	2	1	0	1	2	1	2	3	2	1	3	1
ENSG00000213417	0	2	1	0	3	0	0	1	1	2	1	2	3	5	1	4
ENSG00000240871	0	0	0	0	0	0	0	2	1	0	0	0	0	2	0	0
ENSG00000212721	0	0	0	0	2	0	0	0	0	0	0	0	0	0	0	0
ENSG00000198090	0	0	0	0	0	0	0	0	0	0	0	0	0	0	0	0
ENSG00000198271	0	0	0	0	0	0	0	0	0	0	0	0	0	0	0	0
ENSG00000171396	0	0	0	0	0	0	0	0	0	0	0	0	0	0	0	0
ENSG00000196156	0	0	0	0	0	0	0	0	0	0	0	0	0	0	0	0
ENSG00000244537	0	0	0	0	0	0	0	0	0	0	0	0	0	3	0	0
ENSG00000198443	0	1	0	0	0	0	4	0	3	0	0	4	4	0	0	3
ENSG00000240542	0	0	0	0	0	0	0	0	0	0	0	0	0	0	0	0
ENSG00000239886	0	0	0	0	0	0	0	0	0	0	0	0	1	0	0	0
ENSG00000204873	0	0	0	0	0	0	0	0	0	0	0	0	0	0	0	0
ENSG00000187272	0	0	0	0	0	0	0	0	0	0	0	0	0	0	2	0
ENSG00000241595	0	0	0	0	0	0	0	0	0	0	0	0	0	0	0	0
ENSG00000198083	0	0	0	0	0	0	0	0	0	0	0	0	1	2	0	0
ENSG00000212659	0	0	0	0	0	0	0	0	0	0	0	0	0	3	0	0
ENSG00000180386	0	0	0	0	0	0	0	0	0	0	0	0	0	0	0	0
ENSG00000212658	0	0	0	0	0	0	0	0	0	0	0	0	0	0	0	0
ENSG00000212657	0	0	0	0	0	0	0	0	0	0	0	0	0	0	0	0
ENSG00000197079	0	0	0	0	0	0	0	0	0	0	0	0	0	0	0	0
ENSG00000171401	0	0	3	0	3	9	4	4	8	5	12	3	0	2	0	3
ENSG00000171403	0	0	0	0	0	0	0	0	0	0	0	0	0	0	0	0
ENSG00000186847	0	0	0	0	0	0	0	0	2	0	0	0	0	0	6	0
ENSG00000184502	0	0	0	0	0	0	0	0	0	0	0	0	0	0	0	0
ENSG00000131482	0	0	0	0	0	0	0	0	0	0	0	0	0	0	0	0
ENSG00000167941	0	0	0	0	0	0	0	0	0	0	0	0	0	0	0	0
ENSG00000231256	0	0	0	0	0	0	0	2	0	0	0	0	0	0	0	2
ENSG00000161649	0	0	0	0	0	0	0	0	0	0	0	0	0	0	0	0
ENSG00000108849	0	2	0	0	0	0	3	0	0	0	0	0	0	0	0	0
ENSG00000131096	0	1	2	0	1	0	0	0	0	1	0	2	1	2	1	0
ENSG00000004939	0	0	0	0	0	0	0	0	0	0	0	0	0	0	0	0
ENSG00000158955	0	0	0	0	5	0	0	0	0	0	0	0	0	0	0	5
ENSG00000073861	0	0	0	0	0	0	0	2	0	0	0	0	0	0	0	0
ENSG00000141293	0	0	0	0	0	0	0	0	0	0	0	0	0	0	0	0
ENSG00000120094	0	0	0	0	0	0	0	0	0	0	0	0	0	0	0	0
ENSG00000159224	0	0	2	0	4	4	0	0	8	0	4	0	2	0	0	0
ENSG00000167083	0	5	0	0	0	0	2	6	0	0	3	0	0	0	0	2
ENSG00000108798	0	3	3	0	9	0	0	14	2	16	2	3	7	3	3	16
ENSG00000173868	0	0	0	0	3	4	5	5	7	3	0	0	10	7	9	0
ENSG00000108813	0	5	0	2	0	1	0	2	2	0	0	0	0	0	0	0
ENSG00000064195	0	0	3	0	0	7	0	3	5	0	3	0	3	0	3	0
ENSG00000167117	0	0	3	0	0	0	0	0	0	2	0	0	0	0	3	0
ENSG00000154975	0	0	0	0	0	0	0	0	0	0	0	0	0	0	0	0
ENSG00000261873	0	1	0	0	0	0	0	0	0	0	0	0	0	0	0	0
ENSG00000166329	0	0	0	0	0	0	0	0	0	0	0	0	0	0	0	0
ENSG00000141194	0	0	0	0	0	0	0	0	0	0	0	0	0	0	0	5
ENSG00000255713	0	0	0	0	0	0	0	0	0	0	0	0	0	0	0	0
ENSG00000121053	0	0	0	0	0	0	0	0	0	0	0	0	0	0	0	0
ENSG00000253506	0	0	1	2	1	0	0	4	0	1	2	0	2	1	2	1
ENSG00000213218	0	0	0	0	0	0	0	0	3	0	0	0	0	0	0	0
ENSG00000136487	0	0	0	0	0	0	2	0	0	0	0	0	0	0	0	0
ENSG00000136488	0	0	0	0	0	0	0	0	0	0	0	0	0	0	0	0
ENSG00000261371	0	0	0	0	0	0	0	2	0	0	0	0	0	0	0	0
ENSG00000091583	0	0	0	0	0	0	0	0	2	0	2	0	0	0	0	0
ENSG00000075429	0	0	0	0	0	0	0	0	0	0	0	0	0	0	0	0
ENSG00000153822	0	0	0	0	2	0	0	0	0	0	0	0	0	0	0	0
ENSG00000171595	0	0	0	0	0	0	0	0	0	0	0	0	0	0	0	0
ENSG00000196169	0	0	0	0	0	0	0	0	0	0	0	0	0	0	0	0
ENSG00000204347	0	0	0	0	0	0	0	0	0	0	0	0	0	0	0	0
ENSG00000257008	0	0	0	0	0	0	0	0	0	0	0	0	0	0	0	0
ENSG00000167851	0	0	0	0	0	0	0	0	0	0	0	0	0	0	0	0
ENSG00000178789	0	0	0	0	0	0	0	0	0	0	0	0	0	0	0	0
ENSG00000167850	0	0	0	0	0	0	0	0	0	0	0	0	0	3	0	3
ENSG00000204345	0	0	0	0	0	0	0	0	0	0	0	0	0	0	0	0
ENSG00000186407	0	0	0	0	0	0	0	0	0	0	0	0	0	0	0	0
ENSG00000172782	0	0	0	0	0	0	0	0	0	0	0	0	0	0	0	0
ENSG00000182040	0	0	0	0	0	0	0	0	0	0	0	0	0	0	0	0
ENSG00000183034	0	0	0	0	0	0	0	0	0	0	0	0	0	0	0	0
ENSG00000182938	0	0	0	0	0	0	0	0	0	0	0	0	0	0	0	0
ENSG00000070526	0	0	0	0	0	0	0	0	0	0	0	0	0	0	0	0
ENSG00000187997	0	0	0	0	0	0	0	0	0	0	0	0	0	0	0	0
ENSG00000204278	0	0	0	0	0	0	0	0	0	0	0	0	0	0	0	0
ENSG00000167281	0	0	0	0	0	0	0	4	0	5	0	0	0	0	6	0
ENSG00000182156	0	0	0	0	0	0	0	0	0	0	0	0	0	0	0	0
ENSG00000185332	0	0	0	0	0	0	0	0	0	0	0	0	0	0	2	0
ENSG00000215644	0	0	0	0	0	0	0	0	0	0	0	0	0	0	0	0
ENSG00000182459	0	3	0	0	4	0	6	0	4	6	0	4	6	9	0	0
ENSG00000181408	0	0	0	0	0	0	0	0	0	0	0	0	0	0	0	0
ENSG00000173213	0	0	0	0	0	0	0	0	0	0	0	0	0	0	0	0
ENSG00000177143	0	0	0	0	0	0	0	0	0	0	0	0	0	0	0	0
ENSG00000231824	0	0	0	0	0	0	0	0	0	0	0	0	0	0	0	0
ENSG00000206432	0	0	0	0	0	0	0	0	0	0	0	0	0	0	0	0
ENSG00000206422	0	0	0	0	0	0	0	0	0	0	0	0	0	0	0	0
ENSG00000236396	0	0	0	0	0	0	0	0	0	0	0	0	0	0	0	0
ENSG00000181626	0	2	1	0	0	0	0	0	0	0	0	0	1	0	0	0
ENSG00000176136	0	0	0	0	0	0	0	0	0	0	0	0	0	0	0	0
ENSG00000185231	0	0	0	0	0	0	0	0	0	0	0	0	0	0	0	0
ENSG00000183206	0	0	0	0	0	0	0	0	0	0	0	0	0	7	0	0
ENSG00000134762	0	0	0	0	0	0	0	2	0	0	0	0	0	0	0	0
ENSG00000134755	0	0	0	0	0	0	0	0	0	0	0	0	0	0	0	0
ENSG00000134765	0	0	0	0	0	0	0	0	0	0	0	0	0	0	0	0
ENSG00000134760	0	0	0	0	0	0	0	0	0	0	0	0	0	0	0	0
ENSG00000175065	0	0	0	0	0	0	0	0	0	0	0	0	0	0	0	0
ENSG00000134757	0	0	0	0	0	0	0	0	0	0	0	7	0	0	0	0
ENSG00000046604	0	0	0	0	0	0	4	6	0	0	0	0	0	0	4	2
ENSG00000118271	0	0	0	0	4	0	2	0	0	0	0	0	0	0	5	0
ENSG00000166960	0	0	0	0	0	0	0	0	0	0	2	0	5	0	0	0
ENSG00000101746	0	0	0	0	0	0	0	0	0	0	0	0	0	0	0	0
ENSG00000101489	0	0	0	0	0	0	0	0	0	3	0	0	0	0	3	3
ENSG00000152214	0	0	0	0	0	0	4	0	0	0	0	0	0	0	0	0
ENSG00000132872	0	0	0	0	0	0	0	0	0	0	0	0	0	0	0	0
ENSG00000141622	0	0	0	0	0	0	0	0	0	0	0	0	0	0	0	0
ENSG00000167210	0	0	0	0	0	0	0	0	0	0	0	0	0	0	0	0
ENSG00000101638	0	0	0	6	3	2	0	6	0	2	0	3	3	8	2	0
ENSG00000215474	0	0	0	0	0	0	0	0	0	0	0	0	0	0	0	0
ENSG00000184828	0	0	0	0	0	0	0	0	0	0	0	0	0	0	0	0
ENSG00000141639	0	0	0	0	0	0	0	0	0	0	0	0	0	0	0	0
ENSG00000187323	0	2	0	0	2	0	0	2	0	0	2	0	1	2	0	0
ENSG00000178690	0	0	0	0	0	0	0	0	0	0	0	0	0	0	0	0
ENSG00000228075	0	0	0	0	0	0	0	0	0	0	0	0	0	0	0	0
ENSG00000177511	0	0	0	0	0	0	0	0	0	0	0	0	0	0	0	0
ENSG00000134438	0	0	0	0	0	0	0	0	0	0	0	0	0	0	0	0
ENSG00000166569	0	0	0	0	0	0	0	0	0	0	0	0	0	0	0	0
ENSG00000206075	0	0	0	0	0	0	0	0	0	0	2	0	0	0	0	0
ENSG00000166634	0	0	0	0	0	0	0	0	0	0	0	2	0	0	0	0
ENSG00000081138	0	0	0	0	0	0	0	0	0	0	0	0	0	0	0	0
ENSG00000071991	0	0	0	0	0	0	0	0	0	0	0	0	0	0	0	0
ENSG00000141668	0	0	0	0	0	0	0	0	0	0	0	0	0	0	0	0
ENSG00000206043	0	0	0	0	0	0	0	0	0	0	0	0	0	0	0	0
ENSG00000187773	0	0	0	0	0	0	0	0	0	0	0	0	0	0	0	0
ENSG00000150656	0	0	0	0	0	0	0	0	0	2	0	0	0	0	0	0
ENSG00000206026	0	0	0	0	0	0	0	0	0	0	0	0	0	0	0	0
ENSG00000166573	0	0	0	0	0	0	0	0	0	0	0	0	0	0	0	0
ENSG00000256463	0	0	0	0	0	0	0	0	0	0	0	3	0	0	3	0
ENSG00000178342	0	3	0	3	4	0	4	0	3	5	0	0	0	0	3	0
ENSG00000176695	0	0	0	0	0	0	0	0	0	0	0	0	0	0	0	0
ENSG00000105549	0	0	0	0	0	0	0	0	0	0	0	0	0	0	0	0
ENSG00000181781	0	0	0	2	0	0	0	0	0	0	0	0	0	0	0	0
ENSG00000197540	0	0	0	0	3	0	0	2	0	0	0	0	0	0	2	0
ENSG00000185198	0	0	0	0	0	0	0	0	0	0	0	0	0	0	0	0
ENSG00000196415	0	0	0	0	0	0	0	0	0	0	0	0	0	0	0	0
ENSG00000116014	0	0	0	0	0	0	0	0	0	0	0	0	0	0	0	0
ENSG00000099617	0	0	0	0	0	0	0	0	0	0	0	0	0	0	0	0
ENSG00000205922	0	0	0	0	0	0	0	0	0	0	0	0	0	0	0	0
ENSG00000060558	0	5	0	2	4	10	0	0	14	5	0	0	3	0	3	0
ENSG00000125910	0	0	0	2	0	0	0	0	0	0	0	0	0	0	0	4
ENSG00000095932	0	0	3	0	0	0	0	0	0	0	0	0	0	0	3	0
ENSG00000284638	0	0	0	0	0	0	0	0	0	0	0	0	0	0	0	0
ENSG00000173976	0	0	0	0	0	0	0	0	0	0	0	0	0	0	0	0
ENSG00000007264	0	0	0	0	5	0	0	0	0	0	0	4	0	0	3	0
ENSG00000105278	0	0	0	0	0	0	0	0	0	0	0	2	0	0	0	0
ENSG00000167654	0	0	0	0	3	0	0	0	0	0	0	0	8	0	3	6
ENSG00000077009	0	0	0	0	0	0	0	0	0	1	0	0	0	0	0	0
ENSG00000060566	0	0	0	0	0	0	0	0	0	0	0	0	2	0	0	0
ENSG00000105251	0	0	0	0	0	0	0	0	0	0	0	0	0	0	0	0
ENSG00000167664	0	0	3	0	0	0	0	0	0	0	0	0	0	0	0	0
ENSG00000214456	0	0	0	0	0	0	0	0	0	0	0	0	0	0	0	2
ENSG00000171236	0	0	0	0	0	0	0	0	0	0	0	0	0	0	0	0
ENSG00000205784	0	0	0	0	0	0	0	0	0	0	0	0	0	0	0	0
ENSG00000105428	0	0	0	0	0	3	0	1	0	0	0	0	0	0	0	0
ENSG00000156413	0	0	0	0	0	0	0	0	0	0	0	0	0	0	0	0
ENSG00000171124	0	0	0	0	0	0	0	0	0	0	0	0	0	0	0	0
ENSG00000125726	0	0	0	0	2	2	0	0	0	0	0	0	0	0	0	0
ENSG00000125735	0	0	0	0	0	0	0	0	0	0	0	0	0	0	0	0
ENSG00000141968	0	0	0	0	0	0	0	0	0	0	0	0	2	0	0	0
ENSG00000196589	0	0	0	0	0	0	0	0	0	0	0	0	0	0	0	0
ENSG00000237247	0	0	0	0	0	0	0	0	0	0	0	0	0	0	0	0
ENSG00000205718	0	0	0	0	0	0	0	0	0	0	0	0	0	0	0	0
ENSG00000230522	0	0	0	0	0	0	0	0	0	0	0	0	0	0	0	0
ENSG00000182315	0	0	0	0	0	0	0	0	0	0	0	0	0	0	0	0
ENSG00000076826	0	0	0	2	0	0	0	0	0	0	0	0	0	0	0	0
ENSG00000104918	0	0	0	0	0	0	0	0	0	0	0	0	0	0	0	0
ENSG00000104921	0	0	0	0	0	0	0	0	0	0	0	0	0	0	0	0
ENSG00000182566	0	0	0	0	0	0	0	0	0	0	0	0	0	0	0	0
ENSG00000090659	0	2	0	0	0	0	0	0	0	0	0	0	0	0	2	2
ENSG00000104938	0	0	0	0	0	0	0	0	0	0	0	0	0	0	0	0
ENSG00000183248	0	0	0	0	0	0	3	3	0	0	0	10	8	0	0	8
ENSG00000131142	0	0	0	0	0	0	0	0	0	0	2	0	0	0	0	0
ENSG00000142449	0	0	0	0	0	0	0	0	0	0	0	0	0	0	0	0
ENSG00000181786	0	0	0	0	0	0	0	0	0	0	0	0	0	0	0	0
ENSG00000181733	0	0	0	0	0	0	0	0	0	0	0	0	0	0	0	0
ENSG00000170948	0	0	0	0	0	0	0	0	2	0	0	0	0	0	0	0
ENSG00000181143	0	0	0	0	3	0	0	0	0	0	0	0	1	0	0	3
ENSG00000170929	0	0	0	0	0	0	0	0	0	0	0	0	0	0	0	0
ENSG00000170923	0	0	0	0	0	0	0	0	0	0	0	0	0	0	0	0
ENSG00000161807	0	0	0	0	0	0	0	0	0	0	0	0	0	0	0	0
ENSG00000170920	0	0	0	0	0	0	0	0	0	0	0	0	0	0	0	0
ENSG00000174667	0	0	0	0	0	0	0	0	0	0	0	0	0	0	0	0
ENSG00000237521	0	0	0	0	0	0	0	0	0	0	0	0	0	0	0	0
ENSG00000080511	0	0	0	0	3	0	0	2	0	0	0	0	2	0	0	0
ENSG00000039987	0	0	0	0	0	0	0	0	0	0	0	0	0	0	0	0
ENSG00000188032	0	0	0	0	0	0	0	0	0	0	2	0	0	0	0	0
ENSG00000127515	0	0	0	0	0	0	0	0	0	0	0	0	0	0	0	0
ENSG00000185385	0	0	0	0	0	0	0	0	0	0	0	0	0	0	0	0
ENSG00000127529	0	0	0	0	0	0	0	0	0	0	0	0	0	0	0	0
ENSG00000105143	0	0	0	0	0	0	0	0	0	0	0	0	0	0	0	0
ENSG00000160994	0	0	0	0	0	0	0	0	0	0	0	0	0	0	0	0
ENSG00000105141	0	0	0	0	0	0	0	0	0	0	0	0	0	0	4	0
ENSG00000094661	0	0	0	0	0	0	0	0	0	0	0	0	0	0	0	0
ENSG00000161031	0	0	0	0	0	0	2	0	0	0	0	0	2	0	0	0
ENSG00000171954	0	0	0	0	0	0	0	0	0	0	0	0	0	0	0	0
ENSG00000186526	0	0	0	0	0	0	0	0	0	0	0	0	0	0	0	0
ENSG00000186529	0	0	0	0	0	0	0	0	0	0	0	0	0	0	0	0
ENSG00000186204	0	0	0	0	0	0	0	0	0	0	0	0	0	0	0	0
ENSG00000171942	0	0	0	0	0	0	0	0	0	0	0	0	0	0	0	0
ENSG00000171936	0	0	0	0	0	0	0	0	0	0	0	0	0	0	0	0
ENSG00000172519	0	0	0	0	0	0	0	0	0	0	0	0	0	0	0	0
ENSG00000186723	0	0	0	0	0	0	0	0	0	3	0	0	0	0	0	1
ENSG00000186115	0	0	0	0	0	0	0	0	0	0	0	0	0	0	0	0
ENSG00000171903	0	0	0	0	0	2	0	0	0	0	0	3	0	0	0	0
ENSG00000176231	0	0	0	0	0	0	0	0	0	0	0	0	0	0	0	0
ENSG00000141977	0	0	0	0	0	0	0	0	0	0	0	0	0	0	0	0
ENSG00000188039	0	0	0	0	0	0	0	0	0	0	0	0	0	0	0	0
ENSG00000130300	0	0	0	0	0	0	0	0	0	0	0	0	0	0	0	0
ENSG00000269720	0	0	0	2	0	0	0	0	0	0	0	0	0	0	0	0
ENSG00000130287	0	0	4	0	0	0	2	0	0	0	0	2	2	2	0	0
ENSG00000160321	0	3	0	2	3	5	5	2	4	8	7	2	2	0	11	0
ENSG00000196109	0	0	0	0	0	0	0	0	0	0	0	0	0	0	0	0
ENSG00000196350	0	0	0	0	0	0	0	0	0	0	0	0	1	0	0	0
ENSG00000213973	0	0	0	0	0	0	0	0	0	0	0	0	0	0	0	0
ENSG00000268696	0	0	0	0	0	0	0	0	0	0	0	0	0	0	0	0
ENSG00000187135	0	0	0	0	0	0	0	0	0	0	0	0	0	0	0	0
ENSG00000021488	0	1	0	0	3	0	2	1	0	6	0	2	6	4	3	4
ENSG00000124302	0	0	0	0	0	3	0	0	3	2	3	0	0	0	0	0
ENSG00000105697	0	5	0	0	0	0	2	2	0	0	0	0	2	0	0	0
ENSG00000105695	0	0	0	0	0	0	0	0	0	0	0	0	0	0	0	0
ENSG00000126266	0	0	0	0	0	0	0	0	0	0	0	0	0	0	0	0
ENSG00000185897	0	0	0	0	0	0	0	0	0	0	0	0	0	0	0	0
ENSG00000126251	0	0	0	0	0	0	0	0	0	0	0	0	0	0	0	0
ENSG00000126262	0	0	0	0	0	0	0	0	0	0	0	0	0	0	0	0
ENSG00000188508	0	2	5	0	0	1	0	0	0	0	0	0	0	0	0	0
ENSG00000105675	0	0	0	0	0	0	0	0	0	0	5	0	0	0	3	0
ENSG00000283758	0	0	0	0	0	0	0	0	0	0	0	0	0	0	0	0
ENSG00000250799	0	0	0	0	0	0	0	0	0	0	0	0	0	0	0	0
ENSG00000099338	0	9	5	2	8	2	10	13	6	5	5	4	7	8	8	3
ENSG00000205076	0	0	0	0	0	0	0	0	0	0	0	0	0	0	0	0
ENSG00000178934	0	0	0	0	0	0	0	3	0	0	3	0	0	0	0	0
ENSG00000262484	0	2	0	0	0	0	0	0	0	0	0	0	0	0	0	0
ENSG00000183760	0	3	0	0	7	0	4	0	0	5	2	0	2	0	7	9
ENSG00000188505	0	0	2	0	0	0	0	0	0	2	0	0	0	0	0	0
ENSG00000179751	0	0	0	0	0	0	0	0	0	0	0	0	0	0	0	0
ENSG00000197110	0	0	0	0	0	0	0	0	0	0	0	0	0	0	0	0
ENSG00000272395	0	0	0	0	0	0	0	0	0	0	0	0	0	2	0	0
ENSG00000183709	0	0	0	0	0	0	0	0	0	0	0	0	0	0	0	0
ENSG00000182393	0	0	0	0	0	0	0	0	0	0	0	0	0	0	0	0
ENSG00000186838	0	0	0	0	0	0	0	0	0	0	0	0	0	0	0	0
ENSG00000105198	0	0	0	0	0	0	0	0	0	0	0	0	0	0	0	0
ENSG00000249861	0	0	0	0	0	0	0	0	0	0	0	0	0	0	0	0
ENSG00000006659	0	0	0	0	2	0	0	0	0	0	0	0	0	0	0	2
ENSG00000105205	0	0	0	0	0	0	0	0	0	0	0	0	0	0	0	0
ENSG00000213921	0	0	0	0	0	0	0	0	0	0	0	0	0	0	0	0
ENSG00000174521	0	0	5	0	0	0	0	0	0	0	0	0	0	0	0	2
ENSG00000197408	0	0	0	0	0	0	0	0	0	0	0	0	0	0	0	0
ENSG00000197838	0	0	0	0	0	0	0	0	0	0	0	0	0	0	0	0
ENSG00000204978	0	0	0	0	0	0	0	0	0	0	0	0	0	0	0	0
ENSG00000007129	0	0	0	0	0	0	0	0	0	0	0	0	0	0	0	0
ENSG00000105352	0	0	0	0	0	0	0	0	0	0	0	0	0	0	0	0
ENSG00000007306	0	0	0	0	1	0	0	0	0	0	0	0	0	0	0	0
ENSG00000105388	0	0	0	0	0	0	0	0	0	0	0	0	0	0	0	0
ENSG00000267881	0	0	0	0	0	0	0	0	0	0	0	0	0	0	0	0
ENSG00000086548	0	0	0	0	0	0	0	0	0	0	0	0	3	0	0	0
ENSG00000170956	0	0	0	0	0	0	0	0	0	0	0	0	0	0	0	0
ENSG00000131126	0	0	0	0	0	0	0	0	0	0	0	0	0	0	0	0
ENSG00000124449	0	0	0	0	0	0	0	0	0	0	0	0	0	0	0	0
ENSG00000273777	0	0	0	0	0	0	0	0	0	0	0	0	0	0	0	0
ENSG00000142273	0	0	0	0	1	0	0	0	0	0	0	0	5	3	0	0
ENSG00000267467	0	0	0	0	0	0	0	0	0	0	0	0	0	0	0	0
ENSG00000224916	0	0	2	0	0	0	0	0	0	0	0	2	0	0	0	0
ENSG00000234906	0	0	0	0	0	0	0	0	0	0	0	0	0	0	0	0
ENSG00000237452	0	0	0	0	0	0	0	0	0	0	0	0	0	0	0	0
ENSG00000170608	0	0	0	0	0	0	0	0	0	0	0	0	2	3	0	3
ENSG00000188425	0	0	0	0	0	0	0	0	0	0	0	0	0	0	0	0
ENSG00000104967	0	3	3	0	0	2	3	5	0	0	0	0	5	4	5	0
ENSG00000204869	0	0	0	0	0	0	0	0	0	0	0	0	0	0	0	0
ENSG00000188293	0	0	0	0	0	0	0	0	0	0	0	0	0	0	0	0
ENSG00000118156	0	0	0	0	3	5	0	0	0	0	3	3	0	5	3	3
ENSG00000178928	0	0	0	0	0	0	0	0	0	0	0	0	0	0	0	0
ENSG00000105392	0	0	0	0	0	0	0	0	0	0	0	0	0	0	0	0
ENSG00000105398	0	0	0	0	0	0	0	0	0	0	0	0	0	0	0	0
ENSG00000188334	0	0	0	0	0	0	0	0	0	0	0	0	0	0	0	0
ENSG00000169393	0	0	5	0	0	0	0	0	0	0	0	0	0	0	0	0
ENSG00000105507	0	0	0	0	0	0	0	0	0	0	0	0	0	0	0	0
ENSG00000105467	0	0	0	0	0	0	0	0	4	0	2	4	0	0	0	2
ENSG00000182264	0	0	0	0	0	0	0	0	0	0	0	0	0	0	0	0
ENSG00000105550	0	0	0	0	0	2	0	0	0	0	3	0	0	0	0	0
ENSG00000189052	0	0	0	0	0	0	0	0	0	0	0	0	0	0	2	0
ENSG00000104848	0	0	0	0	2	0	0	0	0	0	0	0	0	0	2	0
ENSG00000161609	0	0	0	0	1	0	0	0	0	0	0	0	0	0	0	0
ENSG00000142538	0	0	0	0	0	0	0	0	0	0	0	0	0	0	0	0
ENSG00000161652	0	0	0	0	0	0	0	0	0	0	0	0	0	0	0	2
ENSG00000105357	0	0	9	0	8	0	1	3	0	3	3	0	7	3	0	2
ENSG00000204653	0	0	0	0	2	0	0	0	0	0	0	0	0	0	0	0
ENSG00000142511	0	0	0	0	0	0	0	0	0	0	0	0	0	0	0	0
ENSG00000167748	0	0	0	0	0	0	0	0	0	0	0	0	0	0	0	2
ENSG00000174562	0	0	1	0	1	0	0	0	0	0	0	0	0	0	2	0
ENSG00000142515	0	5	0	0	0	2	0	0	0	2	0	0	0	0	0	0
ENSG00000167751	0	3	0	0	0	0	0	0	0	0	0	0	3	0	3	0
ENSG00000167749	0	0	0	0	0	0	0	0	0	0	0	0	0	0	0	0
ENSG00000167754	0	0	0	0	0	0	0	2	0	0	0	0	2	0	0	0
ENSG00000167755	0	0	0	0	0	0	0	0	0	0	0	0	0	1	0	0
ENSG00000169035	0	0	0	0	0	0	0	0	0	0	0	0	0	0	3	0
ENSG00000129455	0	0	0	0	0	0	0	0	0	0	0	0	0	0	0	0
ENSG00000213022	0	0	0	0	0	0	0	0	0	0	0	0	0	0	0	0
ENSG00000129451	0	0	0	0	0	0	0	0	0	3	0	0	0	0	0	0
ENSG00000167757	0	0	0	0	0	0	0	0	0	0	0	0	0	0	0	0
ENSG00000186474	0	0	0	0	0	0	0	0	0	0	0	0	0	0	0	0
ENSG00000129437	0	2	0	0	0	0	0	0	0	0	0	0	0	0	4	0
ENSG00000129450	0	0	6	0	0	0	0	0	0	0	0	0	0	0	0	2
ENSG00000168995	0	0	0	0	0	0	0	0	0	0	0	0	0	0	0	0
ENSG00000105383	0	0	0	0	0	0	0	0	0	0	0	0	2	7	0	4
ENSG00000179213	0	0	0	0	0	0	0	0	0	0	0	0	1	0	0	0
ENSG00000142549	0	0	0	0	0	0	0	0	0	0	0	0	0	0	0	0
ENSG00000105374	0	0	0	0	0	0	0	0	0	0	0	0	0	0	0	0
ENSG00000105370	0	0	0	0	0	0	0	0	0	0	0	0	0	0	0	0
ENSG00000262874	0	0	0	0	0	0	0	0	0	0	0	0	0	0	0	0
ENSG00000142512	0	0	0	0	0	0	0	0	0	0	0	0	0	0	0	0
ENSG00000105366	0	0	0	0	0	0	0	0	0	0	0	0	0	0	0	0
ENSG00000213822	0	0	0	0	0	0	0	0	0	0	0	0	2	0	0	0
ENSG00000254521	0	0	0	0	0	0	0	0	0	0	0	0	0	0	0	0
ENSG00000105492	0	0	0	0	0	0	0	0	0	0	0	0	0	0	0	0
ENSG00000105501	0	0	0	0	0	0	0	0	0	0	0	0	0	0	0	0
ENSG00000268500	0	0	0	0	0	0	0	0	0	0	0	0	0	0	0	0
ENSG00000254415	0	0	0	0	0	0	0	0	0	0	0	0	0	1	0	0
ENSG00000204595	0	0	0	0	0	0	0	0	0	0	0	0	0	0	0	0
ENSG00000126583	0	0	0	0	1	0	0	0	2	0	0	0	0	0	0	0
ENSG00000130433	0	3	0	0	3	0	0	4	0	0	0	5	0	0	2	0
ENSG00000189068	0	0	0	0	0	0	0	0	0	0	0	0	0	0	0	0
ENSG00000248385	0	0	0	0	0	0	0	0	0	0	0	0	0	0	0	0
ENSG00000131042	0	4	0	0	0	0	0	0	0	0	0	0	0	0	0	0
ENSG00000187116	0	0	0	0	0	0	0	0	0	0	0	0	0	0	0	0
ENSG00000239961	0	0	0	0	0	0	0	0	0	0	0	0	0	0	0	0
ENSG00000167613	0	0	0	0	3	5	0	2	0	0	0	0	0	0	0	0
ENSG00000167618	0	0	0	0	0	0	0	0	0	0	0	0	0	0	0	0
ENSG00000239998	0	0	0	0	0	0	0	0	0	0	0	0	0	0	0	0
ENSG00000104974	0	0	0	0	0	0	0	0	0	0	0	0	0	0	0	0
ENSG00000104972	0	0	0	0	0	0	0	0	0	0	0	0	0	0	2	0
ENSG00000186818	0	0	0	0	0	0	0	0	0	0	0	0	0	0	1	0
ENSG00000242019	0	0	0	0	0	0	0	0	0	0	0	0	0	0	0	0
ENSG00000243772	0	0	0	0	0	0	0	0	0	0	0	0	0	0	0	0
ENSG00000125498	0	0	0	0	0	0	0	0	0	0	0	0	0	0	0	0
ENSG00000189013	0	0	0	0	0	0	0	0	0	0	0	0	0	0	0	0
ENSG00000167633	0	0	0	0	0	0	0	0	0	0	0	0	0	0	0	0
ENSG00000240403	0	0	0	0	0	0	0	0	0	0	0	0	0	0	0	0
ENSG00000186431	0	0	0	0	0	0	0	0	0	0	0	0	0	0	0	0
ENSG00000189430	0	0	0	0	0	0	0	0	0	0	0	0	0	0	0	0
ENSG00000167634	0	0	0	0	0	0	0	0	0	0	0	0	0	0	0	0
ENSG00000022556	0	0	0	0	0	0	0	0	0	0	0	2	0	0	2	0
ENSG00000180061	0	0	0	0	0	0	0	0	0	0	0	0	0	0	0	0
ENSG00000187902	0	0	0	0	3	0	0	0	0	0	0	0	4	0	2	0
ENSG00000223638	0	0	0	0	0	0	0	0	0	0	0	0	0	0	0	0
ENSG00000229292	0	0	0	0	0	0	0	0	0	0	0	0	0	0	0	0
ENSG00000179873	0	0	0	0	0	0	0	0	0	0	0	0	0	0	2	0
ENSG00000160505	0	0	0	0	0	0	0	0	0	0	0	0	0	0	0	0
ENSG00000173572	0	0	0	0	0	0	0	0	0	0	0	0	0	0	0	0
ENSG00000179709	0	0	0	0	0	0	0	0	0	0	0	0	0	0	0	0
ENSG00000171487	0	0	0	0	0	0	0	0	0	0	0	0	0	0	0	0
ENSG00000197487	0	0	0	0	0	0	0	0	0	0	0	0	0	0	0	0
ENSG00000197213	0	0	0	0	0	0	5	0	0	0	5	0	0	5	0	3
ENSG00000131864	0	0	0	0	0	0	0	0	0	0	0	0	0	0	0	0
ENSG00000141946	0	0	0	0	0	0	0	0	0	0	0	0	0	0	0	0
ENSG00000258873	0	0	0	0	0	0	0	0	0	0	0	0	0	0	0	0
ENSG00000180532	0	0	0	0	0	0	0	0	0	0	0	0	0	0	0	3
ENSG00000152467	0	4	0	0	0	0	2	2	2	2	5	4	9	0	2	3
ENSG00000184731	0	0	0	0	0	0	0	0	0	0	0	0	0	0	0	0
ENSG00000186487	0	0	0	2	2	0	0	0	2	2	0	0	2	3	7	0
ENSG00000151360	0	0	0	0	0	0	0	0	0	0	0	0	0	0	0	0
ENSG00000214866	0	0	0	0	0	0	0	0	0	0	0	0	0	0	0	0
ENSG00000169006	0	0	0	0	0	0	0	0	0	0	0	0	0	0	0	0
ENSG00000134323	0	0	0	0	0	0	0	0	0	0	0	0	0	0	0	4
ENSG00000214842	0	0	0	0	3	0	0	4	0	0	0	0	0	0	0	0
ENSG00000163032	0	0	0	3	0	0	0	0	0	0	0	0	0	0	0	0
ENSG00000151379	0	0	0	0	0	0	0	0	0	0	0	0	0	0	0	0
ENSG00000218819	0	0	0	0	0	0	0	0	0	0	0	0	0	0	0	0
ENSG00000115155	0	3	2	8	0	0	0	3	0	0	0	0	0	3	2	7
ENSG00000173557	0	0	0	0	0	0	0	0	0	0	0	0	0	0	0	0
ENSG00000157884	0	0	0	0	0	0	0	0	0	0	0	0	0	0	0	0
ENSG00000186143	0	0	0	0	0	0	0	0	0	0	0	0	0	0	0	0
ENSG00000163792	0	0	0	0	0	0	0	0	0	0	0	0	0	0	0	0
ENSG00000115194	0	0	0	0	0	3	0	0	0	0	0	0	2	0	0	0
ENSG00000163793	0	0	0	0	0	0	0	0	0	0	0	0	0	0	0	0
ENSG00000189350	0	3	0	0	0	0	0	0	4	0	2	0	0	4	0	2
ENSG00000179270	0	0	0	0	0	0	0	0	0	0	0	0	2	0	0	0
ENSG00000171094	0	0	3	0	0	0	3	6	3	3	4	0	7	7	4	0
ENSG00000162949	0	0	0	1	0	0	0	0	0	0	0	0	0	0	0	0
ENSG00000205086	0	0	0	0	0	0	0	0	0	0	0	0	0	0	0	0
ENSG00000171126	0	0	0	0	0	0	0	0	0	0	0	0	0	8	0	0
ENSG00000162881	0	4	9	2	6	4	6	12	5	2	18	9	10	0	0	9
ENSG00000138075	0	0	0	0	0	0	0	0	0	0	0	0	0	0	0	0
ENSG00000143921	0	3	0	0	0	0	0	0	0	0	0	0	0	0	0	0
ENSG00000138083	0	0	0	0	0	0	0	0	0	0	0	0	0	2	0	0
ENSG00000284701	0	0	0	0	0	0	0	0	0	0	0	0	0	0	0	0
ENSG00000163219	0	0	0	0	0	0	0	0	0	0	0	0	0	0	0	0
ENSG00000163217	0	0	0	0	0	0	0	0	0	0	0	0	0	0	0	0
ENSG00000183733	0	0	0	0	0	0	0	0	0	0	0	0	0	0	0	0
ENSG00000152672	0	0	0	0	0	0	0	0	0	0	0	0	0	0	0	0
ENSG00000116031	0	0	0	0	0	0	0	0	0	0	0	0	0	0	0	0
ENSG00000214513	0	0	0	0	0	0	0	0	0	0	0	0	0	0	0	0
ENSG00000135625	0	0	0	0	0	0	0	0	0	0	0	0	0	2	0	0
ENSG00000187833	0	0	0	0	0	0	0	0	0	0	0	0	0	0	0	0
ENSG00000144045	0	0	2	0	0	2	0	0	4	0	0	0	0	0	0	0
ENSG00000176204	0	0	0	0	0	0	0	0	0	0	0	0	0	0	3	0
ENSG00000143954	0	0	0	0	0	0	0	0	0	0	0	0	0	0	0	0
ENSG00000172023	0	0	0	0	0	0	0	0	0	0	0	0	0	0	0	0
ENSG00000115386	0	0	0	0	0	0	0	0	0	0	0	0	0	0	0	0
ENSG00000168878	0	0	0	0	2	2	0	0	1	0	0	0	0	0	0	0
ENSG00000115523	0	0	0	0	0	0	0	0	0	3	0	0	0	0	0	0
ENSG00000068615	0	5	0	3	4	0	6	10	0	7	13	3	0	4	0	9
ENSG00000115593	0	0	0	0	0	0	0	0	0	0	0	0	0	0	0	0
ENSG00000163586	0	0	0	0	0	0	0	0	0	0	0	0	0	0	0	0
ENSG00000214336	0	0	0	0	0	0	0	0	0	0	0	0	0	0	0	0
ENSG00000172073	0	0	0	0	0	0	0	0	0	0	0	0	0	0	0	0
ENSG00000242076	0	0	0	0	0	0	0	0	0	0	0	0	0	0	0	0
ENSG00000273962	0	0	0	0	0	0	0	0	0	0	0	0	0	0	0	0
ENSG00000251039	0	0	0	0	0	0	0	0	0	0	0	0	0	0	0	0
ENSG00000239975	0	0	0	0	0	0	0	0	0	0	0	0	0	0	0	0
ENSG00000243264	0	0	0	0	0	0	0	0	0	0	0	0	0	0	0	0
ENSG00000242534	0	0	0	0	0	0	0	0	0	0	0	0	0	0	0	0
ENSG00000259916	0	0	0	0	0	0	0	0	0	0	0	0	0	0	0	0
ENSG00000163060	0	0	0	0	0	0	0	0	0	0	0	0	0	0	0	0
ENSG00000172005	0	0	0	0	0	0	0	0	0	0	0	0	0	0	0	0
ENSG00000144010	0	0	0	0	0	0	0	0	0	0	0	0	0	0	0	0
ENSG00000144015	0	0	0	0	0	0	0	0	0	0	0	0	0	0	0	0
ENSG00000274286	0	2	0	0	0	0	0	0	0	0	0	0	0	0	0	0
ENSG00000188886	0	0	3	0	0	0	0	2	0	0	0	2	0	0	0	2
ENSG00000163121	0	0	0	0	2	0	0	0	0	0	0	0	0	0	0	0
ENSG00000168754	0	0	0	0	0	0	0	2	0	3	0	0	0	0	1	2
ENSG00000115085	0	0	0	0	0	0	2	0	0	0	0	7	2	0	0	0
ENSG00000168658	0	0	0	0	0	0	0	0	0	0	0	0	0	0	2	0
ENSG00000196872	0	0	0	0	0	0	0	0	0	0	0	0	1	0	0	0
ENSG00000170500	0	0	14	8	2	2	6	8	4	6	6	6	7	6	15	4
ENSG00000204640	0	0	0	0	0	0	0	0	0	0	0	0	0	0	0	0
ENSG00000115607	0	0	0	2	0	0	0	0	0	0	0	0	0	0	0	0
ENSG00000180251	0	0	0	0	0	0	0	0	0	0	0	0	0	0	0	0
ENSG00000115616	0	0	0	0	0	0	0	0	3	3	0	0	0	0	0	0
ENSG00000198914	0	0	0	0	0	0	0	0	0	0	0	0	0	0	0	0
ENSG00000135973	0	0	0	0	0	0	0	0	0	0	0	0	0	0	0	0
ENSG00000119147	0	0	0	0	0	0	0	0	0	0	0	0	0	0	0	0
ENSG00000254126	0	0	0	0	0	0	0	0	0	0	0	0	0	0	0	0
ENSG00000144057	0	0	8	0	12	12	10	11	16	0	9	4	12	20	8	7
ENSG00000115665	0	0	0	0	0	0	0	0	0	0	0	0	0	0	0	0
ENSG00000135960	0	0	0	0	0	0	0	0	0	0	0	1	0	0	0	0
ENSG00000125571	0	0	0	2	2	0	0	3	0	0	0	2	0	2	7	4
ENSG00000136688	0	0	0	0	0	0	0	0	0	0	0	0	0	0	0	0
ENSG00000136694	0	0	0	0	0	0	0	0	0	0	0	0	0	0	0	0
ENSG00000136696	0	0	0	0	0	0	0	0	0	0	0	0	0	0	0	0
ENSG00000136695	0	0	0	0	0	0	0	0	0	0	0	0	0	0	0	0
ENSG00000136697	0	0	0	0	0	0	0	0	0	0	0	0	0	0	0	0
ENSG00000184492	0	11	2	8	0	0	4	4	3	0	4	8	3	3	3	4
ENSG00000175497	0	0	0	0	1	0	0	0	0	0	0	0	0	0	1	0
ENSG00000019169	0	0	0	0	0	0	0	0	0	0	0	0	0	0	0	0
ENSG00000144119	0	0	3	0	0	0	0	0	0	0	0	0	0	0	2	0
ENSG00000080293	0	0	0	0	0	0	0	0	0	0	0	0	0	0	0	0
ENSG00000115112	0	0	0	0	0	0	0	0	0	0	0	0	1	0	2	0
ENSG00000155052	0	0	0	0	0	0	0	4	4	0	0	2	0	0	0	2
ENSG00000237524	0	0	0	0	0	0	0	0	0	0	0	0	0	0	0	0
ENSG00000115718	0	3	3	4	3	0	0	0	6	3	6	0	9	3	3	3
ENSG00000196604	0	0	0	0	0	0	0	0	0	0	0	0	0	0	0	0
ENSG00000196834	0	0	0	0	0	0	0	0	0	0	0	0	0	0	2	0
ENSG00000152093	0	0	0	0	0	0	0	0	0	0	0	0	0	0	0	0
ENSG00000136698	0	0	0	0	0	0	0	0	0	0	0	0	0	0	0	0
ENSG00000222038	0	0	0	0	0	0	0	0	0	0	0	0	0	0	0	0
ENSG00000173302	0	0	0	0	0	0	0	0	0	0	0	0	0	0	0	0
ENSG00000178171	0	0	0	0	0	0	0	0	0	0	0	0	0	0	0	0
ENSG00000163046	0	0	0	0	0	0	0	0	0	0	0	0	0	0	0	0
ENSG00000176601	0	2	0	0	2	0	0	0	0	0	0	0	0	0	0	2
ENSG00000144227	0	0	0	6	4	10	0	0	0	0	0	0	2	2	0	6
ENSG00000075884	0	0	0	0	2	2	0	5	0	0	2	0	0	0	0	0
ENSG00000177519	0	9	7	3	8	3	0	0	2	3	3	5	0	3	0	3
ENSG00000144278	0	0	0	0	0	0	0	0	1	0	0	0	0	0	0	0
ENSG00000136541	0	0	2	0	0	0	0	0	0	0	0	0	0	0	0	0
ENSG00000115165	0	0	0	0	0	0	0	0	0	0	0	0	0	0	1	0
ENSG00000123612	0	6	8	0	2	3	0	7	6	3	7	3	0	8	6	10
ENSG00000163331	0	0	0	0	0	0	0	0	0	0	0	0	0	0	0	0
ENSG00000115263	0	1	0	0	0	0	0	0	0	0	0	0	0	0	4	0
ENSG00000136546	0	0	0	0	3	0	0	0	0	0	3	0	0	3	3	0
ENSG00000073734	0	0	0	0	4	0	0	0	0	0	0	0	0	0	0	0
ENSG00000073737	0	0	0	0	0	0	0	0	0	0	0	0	3	0	0	0
ENSG00000081479	0	0	0	0	0	0	0	0	0	0	0	0	0	0	0	3
ENSG00000204335	0	0	0	0	0	0	0	0	0	0	0	0	0	4	0	0
ENSG00000174279	0	3	0	14	3	4	9	3	0	7	0	3	9	4	3	8
ENSG00000144331	0	0	0	5	0	0	0	0	0	3	2	2	3	0	0	7
ENSG00000178562	0	0	0	0	2	2	0	2	0	2	0	2	0	0	0	0
ENSG00000163599	0	0	0	0	0	0	0	0	0	0	0	0	0	0	0	0
ENSG00000163600	0	0	0	0	0	0	0	0	0	0	0	0	0	0	0	0
ENSG00000235118	0	0	0	0	0	0	0	0	0	0	0	0	0	0	0	0
ENSG00000232125	0	0	0	0	0	0	0	0	0	0	0	0	0	0	0	0
ENSG00000118231	0	0	0	0	0	0	0	0	0	0	0	0	0	0	0	0
ENSG00000163254	0	0	0	0	0	0	0	0	0	0	0	0	0	0	0	0
ENSG00000182187	0	0	0	0	0	0	0	0	0	0	0	0	0	0	0	0
ENSG00000168582	0	0	0	0	0	0	0	0	0	0	0	0	0	0	0	0
ENSG00000188674	0	0	0	0	0	0	0	0	0	0	0	0	0	0	0	0
ENSG00000144406	0	1	1	0	0	0	3	0	0	0	0	0	0	0	1	0
ENSG00000168530	0	0	0	0	0	0	0	0	0	0	0	0	0	0	0	0
ENSG00000178568	0	0	0	2	0	0	0	0	3	1	0	0	0	0	0	0
ENSG00000188282	0	0	0	0	0	0	0	0	0	0	0	0	0	0	0	0
ENSG00000180871	0	0	0	0	0	0	0	0	0	0	0	0	0	0	0	0
ENSG00000179921	0	0	0	0	0	5	2	2	0	0	6	0	6	0	0	0
ENSG00000115592	0	0	0	0	0	0	0	0	0	0	0	0	2	0	0	0
ENSG00000115596	0	0	0	0	0	0	0	0	0	0	0	0	0	0	0	0
ENSG00000135925	0	0	0	0	0	0	0	0	0	0	0	0	0	0	0	0
ENSG00000171450	0	0	0	4	2	0	2	4	2	0	2	0	0	0	0	2
ENSG00000163497	0	0	0	0	0	0	0	0	0	0	0	0	0	0	0	0
ENSG00000163499	0	0	0	0	0	0	0	0	3	0	0	2	0	2	0	3
ENSG00000181378	0	0	0	0	4	0	0	0	0	0	0	0	2	2	2	0
ENSG00000163501	0	4	0	3	0	0	0	0	0	0	0	0	6	2	2	3
ENSG00000182698	0	0	0	0	0	0	0	0	0	0	0	0	0	0	0	0
ENSG00000163082	0	2	0	0	0	4	0	0	0	0	0	0	0	2	0	0
ENSG00000124003	0	0	1	0	2	0	0	6	0	0	0	0	0	0	0	2
ENSG00000283428	0	0	0	0	0	0	0	0	0	3	2	0	0	0	0	0
ENSG00000144460	0	0	0	0	5	0	0	0	0	0	0	0	0	0	0	0
ENSG00000284629	0	0	0	0	0	1	0	0	0	0	0	0	0	0	0	0
ENSG00000284643	0	0	0	0	0	0	0	0	0	0	0	0	0	0	0	0
ENSG00000042304	0	0	0	0	0	0	0	0	0	0	0	0	0	0	0	0
ENSG00000284704	0	0	0	0	0	0	0	0	0	0	0	0	0	0	0	0
ENSG00000284631	0	0	0	0	0	0	0	0	0	0	0	0	0	0	0	0
ENSG00000284667	0	0	0	0	2	0	0	0	0	0	0	0	0	0	0	0
ENSG00000284725	0	0	0	0	0	0	0	0	0	0	0	0	0	0	0	0
ENSG00000284718	0	0	0	0	0	0	0	0	0	0	0	0	0	0	0	0
ENSG00000284635	0	0	0	0	0	0	0	0	0	0	0	0	0	0	0	0
ENSG00000115009	0	0	0	0	3	0	0	0	0	0	0	0	0	0	0	0
ENSG00000135898	0	0	0	0	3	0	0	0	0	0	0	0	0	0	0	0
ENSG00000173699	0	0	0	0	0	0	0	0	0	0	0	0	0	0	0	0
ENSG00000204128	0	0	2	0	0	3	0	0	2	0	5	11	7	5	9	9
ENSG00000177673	0	0	0	0	0	0	0	0	0	0	0	0	0	0	0	0
ENSG00000163273	0	0	0	0	0	0	0	0	0	7	0	0	2	0	0	0
ENSG00000163295	0	0	0	0	0	0	0	0	0	0	0	0	0	0	0	0
ENSG00000171551	0	0	0	2	0	0	0	0	0	0	0	0	0	0	0	0
ENSG00000237412	0	0	0	0	0	0	0	0	0	0	0	0	0	0	0	0
ENSG00000135902	0	0	0	0	0	0	0	0	0	2	0	0	0	0	0	0
ENSG00000115488	0	0	0	0	0	0	0	0	0	0	0	0	0	0	0	0
ENSG00000130561	0	0	0	0	0	0	0	0	0	0	0	0	0	0	0	0
ENSG00000242366	0	0	0	0	0	0	0	0	0	0	0	0	0	0	0	0
ENSG00000242515	0	0	0	0	0	0	0	0	0	0	0	0	0	0	0	0
ENSG00000241119	0	0	0	0	0	0	0	0	0	0	0	0	0	0	0	0
ENSG00000244122	0	0	0	0	0	0	0	0	0	0	0	0	0	0	0	1
ENSG00000167165	0	0	0	0	0	0	4	0	0	0	0	0	0	0	0	2
ENSG00000240224	0	0	0	0	0	0	0	0	0	0	0	0	0	0	0	0
ENSG00000244474	0	0	0	0	0	0	0	0	0	0	0	0	0	0	0	0
ENSG00000243135	0	0	0	0	0	0	0	0	0	0	0	0	0	0	0	0
ENSG00000241635	0	0	0	0	0	3	0	0	0	0	0	0	0	0	0	0
ENSG00000072080	0	0	0	0	0	0	0	0	0	0	0	0	0	0	0	0
ENSG00000168505	0	0	0	0	0	0	0	0	0	0	0	0	0	6	0	0
ENSG00000182177	0	0	0	0	0	0	0	0	0	0	0	0	0	0	0	0
ENSG00000071677	0	0	0	0	0	0	0	0	0	0	0	0	0	0	2	0
ENSG00000182083	0	0	0	0	0	0	0	0	0	0	0	0	0	0	0	0
ENSG00000178586	0	0	0	0	0	0	0	0	0	0	0	0	0	0	0	0
ENSG00000178602	0	0	0	0	0	0	3	0	0	0	0	0	0	0	0	0
ENSG00000185176	0	0	0	0	0	0	0	0	0	0	0	0	0	0	0	0
ENSG00000184945	0	0	0	0	0	0	0	0	0	0	0	0	0	0	0	0
ENSG00000130294	0	0	0	0	0	0	0	0	0	0	0	0	2	0	0	1
ENSG00000172482	0	0	0	0	0	0	0	0	0	0	0	0	0	0	0	0
ENSG00000172478	0	0	0	0	0	3	0	0	0	0	0	0	0	0	0	0
ENSG00000154252	0	0	0	0	0	0	0	2	0	0	0	0	0	0	0	4
ENSG00000204099	0	0	0	0	0	0	0	0	0	2	0	0	0	0	3	0
ENSG00000188389	0	2	0	0	0	0	0	0	0	0	0	0	0	0	0	0
ENSG00000188011	0	0	0	0	0	0	0	0	0	0	0	0	0	0	0	0
ENSG00000178591	0	0	0	0	0	0	0	0	0	0	0	0	0	0	0	0
ENSG00000125788	0	0	0	0	0	0	0	0	0	0	0	0	0	0	0	0
ENSG00000088782	0	0	0	0	0	0	0	0	0	0	0	0	0	0	0	0
ENSG00000185982	0	0	0	0	0	0	0	0	0	0	0	0	0	0	0	0
ENSG00000125903	0	0	0	0	0	0	0	0	0	0	0	0	0	0	0	0
ENSG00000186458	0	0	0	0	0	0	0	0	0	0	0	0	0	0	0	0
ENSG00000125878	0	0	0	0	0	0	0	0	0	0	0	0	0	0	0	0
ENSG00000101276	0	0	0	0	0	0	0	0	0	0	0	0	0	0	0	0
ENSG00000101280	0	0	0	0	0	0	0	0	0	0	0	0	0	0	0	0
ENSG00000101282	0	0	0	0	4	0	0	0	3	0	5	0	8	5	0	17
ENSG00000089012	0	0	0	0	0	0	0	0	0	0	0	0	0	0	0	0
ENSG00000101327	0	0	0	0	0	0	0	0	0	0	0	0	0	0	0	0
ENSG00000125780	0	0	0	0	0	0	0	2	0	0	2	0	0	0	2	0
ENSG00000166948	0	0	0	0	0	0	0	0	0	0	0	0	0	0	0	0
ENSG00000101200	0	0	0	0	0	0	0	0	0	0	0	0	0	0	0	0
ENSG00000125861	0	0	0	0	0	0	0	0	0	0	0	0	0	0	0	0
ENSG00000088827	0	0	2	0	0	0	0	0	0	0	0	0	0	0	0	0
ENSG00000171864	0	0	5	0	3	0	0	9	0	0	0	3	3	0	5	0
ENSG00000101292	0	0	0	0	0	0	0	0	0	0	0	0	0	0	0	0
ENSG00000089199	0	0	0	0	0	0	0	0	0	0	0	0	2	0	2	0
ENSG00000125872	0	0	0	2	10	2	0	0	2	0	5	4	0	0	0	8
ENSG00000101323	0	0	0	0	0	0	0	0	0	0	0	0	0	0	0	0
ENSG00000101349	0	0	0	0	0	0	0	0	0	0	0	0	0	0	0	0
ENSG00000125879	0	0	0	0	0	0	0	0	0	0	0	0	0	0	0	0
ENSG00000125888	0	0	0	0	0	0	0	0	0	0	0	0	0	0	0	0
ENSG00000132631	0	0	0	0	0	0	0	0	0	2	0	0	0	0	2	0
ENSG00000173404	0	0	0	0	0	0	0	0	0	0	0	0	0	0	0	0
ENSG00000125816	0	0	0	0	0	0	0	0	0	0	0	0	0	0	0	0
ENSG00000125820	0	0	0	0	0	0	0	0	0	0	0	0	0	0	0	0
ENSG00000125813	0	0	0	0	0	0	0	0	0	0	0	0	0	0	3	0
ENSG00000125798	0	0	0	0	0	0	0	0	0	0	0	0	0	0	0	0
ENSG00000132671	0	0	0	0	0	0	0	0	0	0	0	0	0	0	0	0
ENSG00000125823	0	0	0	0	0	0	0	0	0	0	0	0	0	0	0	0
ENSG00000125831	0	0	0	0	0	0	0	0	0	0	0	0	0	0	0	0
ENSG00000125815	0	0	0	0	0	0	0	0	0	0	0	0	0	0	0	0
ENSG00000101435	0	0	0	0	0	0	0	0	0	0	0	3	0	0	0	0
ENSG00000101441	0	0	0	0	0	0	0	0	0	0	0	0	0	0	0	0
ENSG00000170373	0	0	0	0	0	0	0	0	0	0	0	0	9	0	0	0
ENSG00000170369	0	0	0	0	0	0	0	0	0	0	0	0	0	0	0	0
ENSG00000170367	0	0	0	0	0	0	0	0	0	0	0	0	0	0	0	0
ENSG00000149435	0	0	0	0	0	0	0	0	0	0	0	0	0	0	0	0
ENSG00000101463	0	7	2	2	7	7	0	2	2	15	12	5	4	5	14	4
ENSG00000215547	0	0	0	0	0	0	0	0	0	0	0	0	0	0	0	0
ENSG00000215545	0	0	0	0	0	0	0	0	0	0	0	0	0	0	0	0
ENSG00000131068	0	0	0	0	0	0	0	0	0	0	0	0	0	0	0	0
ENSG00000180483	0	0	0	0	0	0	0	0	0	0	0	0	0	0	0	0
ENSG00000204548	0	0	0	0	0	0	0	0	0	0	0	0	0	0	0	0
ENSG00000180424	0	0	0	0	0	0	0	0	0	0	0	0	0	0	0	0
ENSG00000180383	0	0	0	0	0	0	0	0	0	0	0	0	0	0	0	0
ENSG00000088320	0	0	0	0	0	0	4	0	0	0	0	0	0	2	0	0
ENSG00000131055	0	0	0	0	0	0	0	0	0	0	0	0	0	0	0	0
ENSG00000101306	0	0	0	0	3	11	0	3	5	6	5	5	9	5	9	7
ENSG00000179772	0	0	0	0	0	0	0	0	0	0	0	0	0	0	0	0
ENSG00000260903	0	0	0	0	0	3	0	0	0	3	0	0	0	0	0	0
ENSG00000101331	0	0	0	0	0	0	0	0	4	0	0	0	0	0	0	0
ENSG00000101336	0	0	0	0	0	0	0	0	0	0	0	0	0	0	0	0
ENSG00000215529	0	2	3	0	0	0	2	2	0	2	8	0	1	2	1	3
ENSG00000167098	0	0	0	0	0	0	0	0	0	0	0	0	0	0	0	0
ENSG00000078898	0	0	0	0	0	0	0	0	0	0	0	0	0	0	0	0
ENSG00000167104	0	1	0	0	0	0	0	0	0	0	0	0	1	0	0	0
ENSG00000186190	0	0	0	0	0	0	0	0	0	0	0	0	0	0	0	0
ENSG00000186191	0	0	0	0	0	0	0	0	0	0	0	0	0	0	0	0
ENSG00000131050	0	0	0	0	0	0	0	0	0	0	0	0	0	0	0	0
ENSG00000131059	0	0	0	0	0	0	0	0	0	0	0	0	0	0	0	2
ENSG00000198183	0	0	0	0	0	0	0	0	0	0	0	0	0	0	0	0
ENSG00000125999	0	0	0	0	0	0	0	0	0	0	0	0	0	0	0	0
ENSG00000125975	0	0	0	0	0	0	0	0	0	0	0	0	0	0	0	0
ENSG00000118702	0	0	0	0	0	0	0	0	0	0	0	0	0	0	0	0
ENSG00000129988	0	2	0	0	0	0	0	0	2	0	0	0	0	0	0	0
ENSG00000182035	0	0	0	0	0	0	0	0	0	0	0	0	0	0	3	0
ENSG00000101438	0	0	0	0	0	0	0	0	0	0	0	0	0	0	0	0
ENSG00000101445	0	0	0	0	0	0	0	0	0	1	0	1	0	0	2	0
ENSG00000196090	0	0	0	0	0	0	0	0	0	0	0	0	0	0	0	0
ENSG00000124196	0	0	0	0	0	0	0	0	0	0	0	0	0	0	0	0
ENSG00000124194	0	0	0	0	0	0	0	0	0	0	0	0	0	0	0	0
ENSG00000101074	0	0	0	0	0	0	0	0	0	0	0	0	0	0	0	0
ENSG00000101076	0	0	0	0	0	0	0	0	0	0	0	0	0	0	4	0
ENSG00000175121	0	0	0	0	0	0	0	0	0	0	0	0	0	0	0	0
ENSG00000168703	0	0	0	0	0	0	0	0	0	0	0	0	0	0	0	0
ENSG00000124102	0	0	0	0	0	0	3	0	0	0	0	0	0	0	0	0
ENSG00000124233	0	0	0	0	0	0	0	0	0	0	0	0	0	0	0	0
ENSG00000124157	0	0	0	0	0	0	0	0	0	0	0	0	0	0	0	0
ENSG00000124107	0	0	0	2	4	4	0	0	0	0	0	0	0	0	2	0
ENSG00000124159	0	0	0	0	3	0	4	4	4	4	5	0	8	5	0	9
ENSG00000124232	0	0	0	0	0	0	0	0	0	0	0	0	0	0	0	0
ENSG00000101443	0	0	0	0	0	0	0	0	2	0	0	4	0	0	0	0
ENSG00000101446	0	0	0	0	0	0	0	0	0	0	0	0	0	0	0	0
ENSG00000243543	0	0	0	0	0	0	0	0	0	0	0	0	0	0	0	0
ENSG00000249139	0	0	0	0	0	0	0	0	0	0	0	0	0	0	0	0
ENSG00000101448	0	0	0	0	0	0	0	0	0	0	0	0	0	0	0	0
ENSG00000158901	0	0	0	0	0	0	0	0	0	0	0	0	0	0	0	0
ENSG00000180205	0	0	0	0	0	0	0	0	0	0	0	0	0	0	0	0
ENSG00000180305	0	0	0	0	0	0	0	0	0	0	0	0	0	0	0	0
ENSG00000180083	0	0	0	0	0	0	0	0	0	0	0	0	0	0	0	0
ENSG00000149651	0	0	0	0	0	0	0	0	0	0	0	0	0	0	0	0
ENSG00000149654	0	0	0	0	0	0	0	0	3	0	0	0	0	0	0	0
ENSG00000149635	0	0	0	0	0	0	0	0	0	0	0	0	0	0	0	0
ENSG00000054803	0	0	0	0	0	0	0	0	0	0	0	0	0	0	0	0
ENSG00000124089	0	0	0	0	0	0	0	0	0	0	0	0	0	0	0	0
ENSG00000101144	0	0	0	0	2	0	0	0	0	0	0	0	3	0	0	0
ENSG00000054796	0	0	0	0	0	0	0	0	1	0	0	0	0	0	0	0
ENSG00000124253	0	0	0	0	0	0	0	0	0	0	0	0	0	0	11	0
ENSG00000124256	0	0	0	0	0	0	0	0	0	0	0	0	0	0	0	0
ENSG00000124237	0	2	0	0	0	0	0	0	0	0	0	0	0	0	0	0
ENSG00000124203	0	0	0	0	0	0	0	0	0	0	0	0	0	0	0	0
ENSG00000124205	0	0	0	0	0	0	0	0	0	0	0	0	0	0	0	0
ENSG00000101180	0	0	0	0	0	0	0	0	0	0	0	0	0	0	0	0
ENSG00000130701	0	0	0	0	0	0	0	0	0	0	0	0	0	0	0	0
ENSG00000130700	0	0	0	0	0	0	0	0	0	0	0	0	0	0	0	0
ENSG00000101188	0	0	0	2	2	0	2	4	0	0	2	2	6	0	0	0
ENSG00000125533	0	0	0	0	0	0	0	0	0	0	0	0	0	0	0	0
ENSG00000101197	0	0	2	0	2	0	0	0	0	0	7	1	0	0	0	0
ENSG00000101204	0	0	0	0	0	0	0	0	0	0	0	0	0	0	2	0
ENSG00000075043	0	0	0	0	0	0	0	0	0	0	0	0	0	0	0	0
ENSG00000125508	0	0	0	0	2	0	0	0	0	0	0	0	0	0	0	0
ENSG00000203883	0	0	2	2	0	0	0	0	2	2	2	2	6	0	4	2
ENSG00000196132	0	0	0	0	0	0	0	0	0	0	2	0	0	0	2	0
ENSG00000125522	0	0	0	0	0	0	0	0	0	0	0	0	0	0	0	0
ENSG00000279493	0	0	0	0	0	0	0	0	0	0	0	0	0	0	0	0
ENSG00000278961	0	0	0	0	0	0	0	0	1	0	0	0	0	0	0	0
ENSG00000166351	0	0	0	0	0	0	0	0	0	0	0	0	0	0	0	0
ENSG00000185272	0	0	0	0	2	0	2	2	2	0	0	0	0	0	0	0
ENSG00000155307	0	0	0	0	0	0	0	0	0	0	0	0	0	0	2	2
ENSG00000154646	0	4	0	0	0	0	0	0	2	0	0	0	0	0	0	0
ENSG00000156282	0	0	0	0	0	0	0	0	0	0	0	0	0	0	0	0
ENSG00000156284	0	0	0	0	0	0	0	0	0	0	0	0	0	0	0	0
ENSG00000188694	0	0	0	0	0	0	0	0	0	0	0	0	0	0	0	0
ENSG00000232263	0	0	0	0	0	0	0	0	0	0	0	0	0	0	0	0
ENSG00000197683	0	0	0	0	0	0	0	0	0	0	0	0	0	0	0	0
ENSG00000206107	0	0	0	0	0	0	0	0	0	0	0	0	0	0	0	0
ENSG00000186980	0	0	0	0	0	0	0	0	0	0	0	0	0	0	0	0
ENSG00000182816	0	0	0	0	0	0	0	0	0	0	0	0	0	0	0	0
ENSG00000198390	0	0	0	0	0	0	0	0	0	0	0	0	0	0	0	0
ENSG00000240432	0	0	0	0	0	0	0	0	0	0	0	0	0	0	0	0
ENSG00000186971	0	0	0	0	0	0	0	0	0	0	0	0	0	0	0	0
ENSG00000186970	0	0	0	0	0	0	0	0	0	0	0	0	0	0	0	0
ENSG00000184351	0	0	0	2	0	0	0	0	0	0	0	0	0	0	0	0
ENSG00000186965	0	0	0	0	0	0	0	0	0	0	0	0	0	0	0	0
ENSG00000244025	0	0	0	0	0	0	0	0	0	0	0	0	0	0	0	0
ENSG00000186967	0	0	0	0	0	0	0	0	0	0	0	0	0	0	0	2
ENSG00000186977	0	0	0	0	0	0	0	0	0	0	0	0	0	0	0	0
ENSG00000186925	0	0	0	0	0	0	0	0	0	0	0	0	0	0	0	0
ENSG00000244362	0	0	0	0	0	0	0	0	0	0	0	0	0	0	0	0
ENSG00000206106	0	0	0	0	0	0	0	0	0	0	0	0	0	0	0	0
ENSG00000212938	0	0	0	0	0	0	0	0	0	0	0	0	0	0	0	0
ENSG00000186930	0	0	0	0	0	0	0	0	0	0	0	0	0	0	0	0
ENSG00000186924	0	0	0	0	0	0	0	0	0	0	0	0	0	0	0	0
ENSG00000184724	0	0	0	0	0	0	0	0	0	0	0	0	0	0	0	0
ENSG00000244624	0	0	0	0	0	0	0	0	0	0	0	0	0	0	0	0
ENSG00000206105	0	0	0	0	0	0	0	0	0	0	0	0	0	0	0	0
ENSG00000184032	0	0	0	0	0	0	0	0	0	0	0	0	0	0	0	0
ENSG00000206104	0	0	0	0	0	0	0	0	0	0	0	0	0	0	0	0
ENSG00000231068	0	0	0	0	0	0	0	0	0	0	0	0	0	0	0	0
ENSG00000187026	0	0	0	0	0	0	0	0	0	0	0	0	0	0	0	0
ENSG00000187005	0	0	0	0	0	0	0	0	0	0	0	0	0	0	0	0
ENSG00000183640	0	0	0	0	0	0	0	0	0	0	0	0	0	0	0	0
ENSG00000274749	0	0	0	0	0	0	0	0	0	0	0	0	0	0	0	0
ENSG00000182591	0	0	0	0	0	0	0	0	0	0	0	0	0	0	0	0
ENSG00000206102	0	0	0	0	0	0	0	0	0	0	0	0	0	0	0	0
ENSG00000205927	0	1	0	0	0	0	0	0	0	0	0	0	0	0	0	0
ENSG00000184221	0	0	0	0	0	0	0	0	0	0	0	0	0	0	0	0
ENSG00000243627	0	0	0	0	0	0	0	0	1	0	0	0	0	0	0	0
ENSG00000157542	0	2	4	10	0	0	0	4	2	0	20	4	17	4	22	8
ENSG00000183036	0	0	0	0	0	2	0	0	0	0	0	0	0	0	0	0
ENSG00000171587	0	3	0	0	0	0	0	0	4	0	0	0	2	0	0	3
ENSG00000183844	0	0	0	0	0	0	0	4	0	0	0	0	0	0	0	0
ENSG00000184012	0	0	0	0	0	0	0	0	0	0	0	0	0	0	0	0
ENSG00000160180	0	0	0	0	0	0	0	0	0	0	0	0	0	0	0	0
ENSG00000160181	0	0	0	0	0	0	0	0	0	0	0	0	0	0	0	0
ENSG00000160182	0	0	0	0	0	0	0	0	0	0	0	0	0	0	0	0
ENSG00000160183	0	0	0	0	0	0	0	0	0	0	0	0	0	0	0	0
ENSG00000160185	0	0	0	0	0	0	0	0	0	0	0	0	0	0	0	0
ENSG00000160202	0	0	0	0	0	0	0	0	0	0	0	0	0	0	0	0
ENSG00000142182	0	0	0	0	0	0	0	0	0	0	0	0	0	0	0	0
ENSG00000160224	0	0	0	0	0	2	2	2	2	0	4	0	7	4	0	7
ENSG00000130538	0	0	0	0	0	0	0	0	0	0	0	0	0	0	0	0
ENSG00000198062	0	0	0	0	0	0	0	0	0	0	0	0	0	0	0	0
ENSG00000198445	0	0	0	0	0	2	0	0	0	0	0	0	0	0	0	0
ENSG00000172967	0	0	0	0	0	0	0	0	0	0	0	0	0	0	0	0
ENSG00000215568	0	0	0	0	0	0	0	0	0	0	0	0	0	0	0	0
ENSG00000099954	0	0	0	0	0	0	0	0	0	0	0	0	0	0	0	0
ENSG00000274252	0	0	0	0	0	0	0	0	0	0	0	0	0	0	0	0
ENSG00000063515	0	0	0	0	0	0	0	0	0	0	0	0	0	0	0	0
ENSG00000187905	0	0	3	0	0	1	0	0	0	3	0	0	0	0	0	0
ENSG00000133475	0	0	0	0	0	0	0	0	0	0	0	0	0	0	0	0
ENSG00000169575	0	0	0	0	0	0	0	0	0	0	0	0	0	0	0	0
ENSG00000185686	0	0	0	0	0	0	0	0	0	0	0	0	0	0	0	0
ENSG00000254709	0	0	0	0	0	0	0	0	0	0	0	0	0	0	0	0
ENSG00000128322	0	0	0	0	0	0	0	0	0	0	0	0	2	0	0	0
ENSG00000276950	0	0	0	0	0	0	0	0	0	0	0	0	0	0	0	0
ENSG00000184571	0	0	0	0	0	0	0	0	0	0	0	0	0	0	0	0
ENSG00000167037	0	0	0	0	0	0	0	0	0	0	0	0	0	0	0	0
ENSG00000206069	0	0	0	0	0	0	0	0	0	0	0	0	0	0	0	0
ENSG00000100053	0	3	0	0	0	0	0	0	0	0	0	0	0	1	0	0
ENSG00000244752	0	0	0	0	0	0	0	0	0	0	0	0	0	0	0	0
ENSG00000133454	0	0	0	0	0	0	0	0	0	0	0	0	0	0	0	0
ENSG00000100095	0	0	0	0	0	0	0	0	0	0	0	0	0	0	0	5
ENSG00000100276	0	0	4	0	2	0	0	0	0	3	0	0	0	0	4	2
ENSG00000099985	0	0	0	0	0	0	0	0	0	0	0	0	0	0	0	0
ENSG00000100012	0	0	0	0	0	0	0	0	0	0	0	0	0	0	0	0
ENSG00000128242	0	0	0	0	0	0	0	0	0	0	0	0	0	3	0	0
ENSG00000100170	0	0	0	0	0	0	3	0	0	0	0	0	0	2	0	0
ENSG00000205856	0	0	0	0	0	0	0	0	0	0	0	0	0	0	0	0
ENSG00000128253	0	0	0	0	0	0	0	0	0	0	0	0	0	0	0	0
ENSG00000100191	0	0	0	0	0	0	0	0	0	0	0	0	0	0	0	1
ENSG00000184459	0	0	0	0	0	2	0	0	0	0	0	0	0	0	0	0
ENSG00000175329	0	0	0	0	0	0	0	0	0	0	0	0	0	0	0	0
ENSG00000198125	0	0	0	0	0	0	0	0	0	0	0	0	0	0	0	0
ENSG00000166862	0	0	0	0	0	0	0	0	2	0	0	0	0	0	0	0
ENSG00000100362	0	0	0	0	0	0	0	0	0	0	0	0	0	0	0	0
ENSG00000100365	0	0	5	0	5	0	0	0	0	0	0	0	0	0	0	0
ENSG00000187045	0	0	0	0	0	0	0	0	0	0	0	0	0	0	0	0
ENSG00000278195	0	0	0	0	0	0	2	0	0	0	0	0	0	0	0	5
ENSG00000100055	0	9	13	4	3	0	0	0	0	6	7	6	10	3	3	0
ENSG00000128310	0	2	0	7	0	0	0	0	0	0	4	7	5	0	0	0
ENSG00000168135	0	0	0	0	0	0	0	0	0	0	0	0	0	0	0	2
ENSG00000100346	0	0	2	0	0	0	0	0	0	0	0	0	2	0	0	0
ENSG00000100351	0	5	0	0	0	0	0	0	0	0	2	0	0	0	0	0
ENSG00000225528	0	0	0	0	0	0	0	0	0	0	0	0	0	0	0	0
ENSG00000128285	0	0	2	0	7	4	8	2	2	0	0	0	0	2	0	2
ENSG00000234965	0	0	0	0	0	0	0	0	0	0	0	0	0	0	0	0
ENSG00000100290	0	0	0	0	0	0	0	0	7	0	0	0	0	0	0	2
ENSG00000159307	0	0	2	0	1	0	0	0	0	0	0	0	0	2	0	0
ENSG00000186732	0	0	0	0	0	0	0	0	0	0	0	0	0	0	0	0
ENSG00000100341	0	4	3	0	3	0	0	0	2	0	0	0	0	0	0	3
ENSG00000138964	0	0	0	0	0	0	0	0	0	0	0	0	0	0	0	3
ENSG00000056487	0	0	0	0	0	0	2	0	0	0	0	0	0	0	0	0
ENSG00000100373	0	0	0	0	1	0	0	0	0	0	0	0	0	0	0	0
ENSG00000138892	0	0	0	0	2	0	0	0	0	0	0	0	0	0	0	0
ENSG00000100312	0	0	0	0	0	0	0	0	0	2	0	0	0	0	0	2
ENSG00000134115	0	0	0	0	0	0	0	0	0	0	0	0	0	0	0	0
ENSG00000196277	0	0	0	0	0	0	0	0	0	0	0	0	0	0	0	2
ENSG00000156959	0	2	0	0	0	2	0	0	0	2	2	0	0	0	0	0
ENSG00000157087	0	0	0	0	0	0	0	0	0	0	0	0	0	0	3	0
ENSG00000132164	0	0	0	0	3	0	0	0	0	0	0	0	0	0	2	0
ENSG00000157103	0	5	0	0	0	0	0	0	0	0	0	0	5	0	0	0
ENSG00000088726	0	0	0	0	2	2	2	0	0	0	0	3	3	0	0	0
ENSG00000132182	0	2	0	10	4	0	2	0	0	2	2	7	0	2	8	12
ENSG00000154764	0	0	0	0	0	0	0	0	0	0	0	0	0	0	0	0
ENSG00000092345	0	0	0	0	0	0	0	0	0	0	0	2	0	0	0	0
ENSG00000179796	0	0	0	0	0	0	0	0	0	0	0	0	0	0	0	0
ENSG00000163508	0	0	0	0	0	0	0	0	0	0	0	0	0	0	0	0
ENSG00000144644	0	0	0	0	0	0	0	0	0	6	2	0	0	0	0	0
ENSG00000206557	0	0	0	0	8	0	0	0	0	0	0	0	0	2	0	2
ENSG00000183813	0	0	0	0	3	0	0	0	0	0	0	0	0	0	0	0
ENSG00000172995	0	0	0	0	0	0	0	0	0	0	0	0	0	0	0	0
ENSG00000163673	0	0	0	0	0	2	2	0	0	0	0	0	0	0	0	5
ENSG00000144671	0	0	0	5	0	0	0	0	0	4	5	4	0	0	0	4
ENSG00000185313	0	0	4	0	2	0	0	0	0	0	0	0	0	0	0	0
ENSG00000168334	0	0	0	0	0	0	0	0	0	0	0	0	0	3	3	0
ENSG00000179934	0	0	0	0	0	0	0	0	0	0	0	0	0	0	0	0
ENSG00000168314	0	0	0	0	0	0	0	0	0	0	0	0	0	0	0	1
ENSG00000157093	0	0	0	0	0	0	0	0	0	0	0	0	0	0	0	0
ENSG00000157119	0	0	0	0	0	0	0	0	0	0	0	0	0	0	0	0
ENSG00000173769	0	0	0	0	0	0	0	0	0	0	0	0	0	0	0	0
ENSG00000163817	0	2	0	0	0	0	0	0	0	0	0	0	0	0	0	0
ENSG00000173578	0	0	0	0	0	0	0	0	0	0	0	0	0	0	0	0
ENSG00000183625	0	0	0	0	0	0	0	0	0	0	0	0	0	0	0	0
ENSG00000163823	0	0	0	0	5	3	2	0	0	0	0	0	0	0	3	0
ENSG00000121807	0	0	0	0	0	0	0	0	0	0	0	0	0	0	0	0
ENSG00000160791	0	0	0	0	0	0	0	0	0	0	0	0	0	0	0	0
ENSG00000121797	0	0	0	0	0	0	0	0	0	0	0	0	0	0	0	0
ENSG00000012223	0	0	0	0	3	0	0	0	0	0	0	0	0	0	0	0
ENSG00000181585	0	10	7	0	0	4	0	3	4	3	7	4	6	7	3	6
ENSG00000283706	0	0	0	0	0	0	0	0	0	0	0	0	0	0	0	0
ENSG00000206549	0	0	0	0	0	0	0	0	0	3	2	0	0	0	6	0
ENSG00000188086	0	0	0	0	0	0	0	0	0	0	0	0	0	0	0	0
ENSG00000178055	0	0	0	0	0	0	0	0	0	0	0	0	0	0	4	0
ENSG00000164047	0	0	0	0	0	0	0	0	0	0	0	0	0	0	0	0
ENSG00000229453	0	0	0	0	0	0	0	0	0	0	0	0	0	0	0	0
ENSG00000164049	0	0	0	0	3	0	0	0	0	9	0	3	0	0	1	3
ENSG00000164076	0	0	0	0	0	0	0	0	0	0	0	2	0	0	0	0
ENSG00000114349	0	0	0	0	0	0	0	0	0	0	0	0	0	0	0	0
ENSG00000164082	0	3	4	4	0	0	0	4	0	0	0	6	0	0	0	4
ENSG00000214686	0	0	0	0	0	0	0	0	0	0	0	0	0	0	0	0
ENSG00000285749	0	0	0	0	0	0	0	0	0	0	0	0	0	0	0	0
ENSG00000229972	0	0	0	0	0	0	0	0	0	0	0	0	0	0	0	0
ENSG00000184345	0	0	0	0	0	0	0	0	0	0	0	0	0	0	0	0
ENSG00000214681	0	0	0	0	0	0	0	0	0	0	0	0	0	0	0	0
ENSG00000173389	0	0	0	0	0	0	0	0	0	0	0	0	0	0	0	0
ENSG00000163687	0	0	0	0	0	0	0	0	0	0	0	0	0	0	0	0
ENSG00000153266	0	0	0	0	0	0	0	0	0	0	0	0	0	0	0	0
ENSG00000163630	0	0	0	0	0	0	0	0	0	0	0	0	0	0	0	0
ENSG00000188817	0	0	0	0	0	0	0	0	0	0	0	0	0	0	0	0
ENSG00000163377	0	0	0	0	0	0	0	2	0	0	0	0	0	0	0	0
ENSG00000163380	0	0	0	0	0	0	0	0	0	0	0	0	0	2	0	0
ENSG00000163421	0	0	0	0	0	0	0	0	0	0	0	0	0	0	0	0
ENSG00000175161	0	0	1	0	0	0	1	0	4	0	0	2	0	3	3	5
ENSG00000064835	0	0	0	0	0	0	0	0	0	0	0	0	0	0	0	0
ENSG00000179097	0	0	0	0	0	0	0	0	0	2	0	0	0	0	0	0
ENSG00000283434	0	0	0	0	0	0	0	0	0	0	0	0	0	0	0	0
ENSG00000080224	0	0	0	0	0	0	0	0	2	0	0	0	0	0	0	0
ENSG00000183185	0	0	0	0	0	0	0	0	0	0	0	0	0	0	0	0
ENSG00000196578	0	0	0	0	0	0	0	0	0	0	0	0	0	0	0	0
ENSG00000231192	0	0	0	0	0	0	0	0	0	0	0	0	0	0	0	0
ENSG00000236032	0	0	0	0	0	0	0	0	0	0	0	0	0	0	0	0
ENSG00000233412	0	0	0	0	0	0	0	0	0	0	0	0	0	0	0	0
ENSG00000230301	0	0	0	0	0	0	0	0	0	0	0	0	0	0	0	0
ENSG00000197938	0	0	0	0	0	0	0	0	0	0	0	0	0	0	0	0
ENSG00000196098	0	0	0	0	0	0	0	0	0	0	0	0	0	0	0	0
ENSG00000206536	0	0	0	0	0	0	0	0	0	0	0	0	0	0	0	0
ENSG00000232382	0	0	0	0	0	0	0	0	0	0	0	0	0	0	0	0
ENSG00000170044	0	0	0	0	0	4	2	0	0	0	0	0	0	0	0	0
ENSG00000114455	0	0	0	0	0	0	0	0	0	0	0	0	0	0	0	0
ENSG00000144821	0	2	3	0	0	3	0	4	2	0	4	9	8	3	0	8
ENSG00000163515	0	0	0	0	0	0	0	0	0	0	0	0	0	0	0	0
ENSG00000163519	0	0	0	0	0	0	0	0	0	0	0	0	0	0	0	0
ENSG00000138472	0	0	0	0	0	0	0	0	0	0	0	0	0	0	0	0
ENSG00000114487	0	0	0	0	0	0	0	0	0	0	0	0	0	0	0	0
ENSG00000241224	0	0	0	0	0	0	0	0	0	0	0	0	0	0	0	0
ENSG00000163530	0	0	0	0	0	0	0	0	0	0	0	0	0	0	0	0
ENSG00000153283	0	0	2	0	0	0	1	0	0	0	0	0	0	0	0	0
ENSG00000177494	0	3	2	0	5	3	3	7	5	0	2	5	0	0	4	0
ENSG00000144834	0	0	0	3	0	8	4	2	9	3	3	5	9	7	3	5
ENSG00000163606	0	0	0	3	0	0	0	0	0	0	0	0	0	0	4	0
ENSG00000072858	0	0	0	6	0	0	4	0	0	0	0	0	0	0	0	0
ENSG00000151577	0	0	0	0	0	0	0	0	3	0	0	0	0	0	0	0
ENSG00000174255	0	0	0	0	0	2	0	0	0	0	0	0	2	0	0	0
ENSG00000181847	0	0	3	0	0	0	0	0	0	0	0	0	2	0	0	0
ENSG00000145087	0	2	7	0	2	0	0	0	4	0	7	0	1	0	0	0
ENSG00000186103	0	0	0	0	0	0	0	0	0	0	0	0	0	0	0	0
ENSG00000163833	0	0	0	0	0	0	0	0	0	0	0	0	0	0	0	0
ENSG00000145103	0	0	0	0	0	0	0	0	0	0	0	0	0	0	0	0
ENSG00000114013	0	0	0	0	0	0	0	0	0	0	0	0	0	0	0	0
ENSG00000036828	0	0	0	0	0	0	0	0	0	0	0	0	0	0	0	0
ENSG00000082684	0	0	0	0	0	0	0	0	0	0	0	0	0	0	0	0
ENSG00000065371	0	0	0	0	0	0	2	0	0	2	0	0	0	2	0	0
ENSG00000173702	0	0	0	0	0	0	0	1	0	0	5	0	0	0	0	7
ENSG00000144908	0	0	0	0	0	0	2	0	0	0	0	0	3	0	0	0
ENSG00000159650	0	0	0	0	0	0	0	0	0	0	0	0	0	0	0	0
ENSG00000180767	0	9	0	2	0	0	0	0	0	2	2	0	2	0	0	0
ENSG00000180697	0	0	0	0	0	0	0	0	0	0	0	0	0	0	0	0
ENSG00000214324	0	0	0	0	0	0	0	0	0	0	0	0	0	0	0	0
ENSG00000239620	0	0	0	0	0	0	3	0	0	0	0	0	0	0	0	0
ENSG00000179407	0	0	0	0	0	0	0	0	0	0	0	0	0	0	0	0
ENSG00000169704	0	0	0	0	0	0	0	0	0	0	0	0	0	0	0	0
ENSG00000163914	0	0	0	0	0	0	0	0	0	0	0	0	0	0	0	0
ENSG00000178804	0	4	0	0	0	0	0	0	0	0	0	0	0	0	0	0
ENSG00000170893	0	0	0	0	0	0	0	0	0	0	0	0	0	0	0	0
ENSG00000172752	0	0	0	0	0	0	0	0	0	0	0	0	0	0	3	0
ENSG00000196353	0	0	0	0	0	2	0	3	2	1	0	0	0	0	3	0
ENSG00000170819	0	0	0	0	0	0	0	0	0	0	0	3	0	0	0	0
ENSG00000168875	0	0	0	0	0	0	0	0	0	0	0	0	0	0	1	0
ENSG00000155890	0	0	0	0	0	0	0	0	0	0	0	0	0	0	0	0
ENSG00000175093	0	0	0	0	2	0	0	0	0	3	0	3	0	0	1	0
ENSG00000231213	0	0	0	0	0	0	0	0	0	0	0	0	0	0	0	0
ENSG00000169903	0	0	0	0	0	2	0	0	0	0	0	0	0	0	0	0
ENSG00000214237	0	0	0	0	0	0	0	0	0	0	0	0	0	0	0	0
ENSG00000163646	0	0	0	0	0	0	0	0	0	0	0	0	0	0	0	0
ENSG00000240045	0	0	0	3	0	0	1	0	0	0	0	0	0	0	0	0
ENSG00000114805	0	5	8	14	2	6	8	7	3	2	4	0	5	0	1	3
ENSG00000196542	0	0	0	0	0	0	0	0	0	0	0	0	0	0	0	0
ENSG00000182447	0	0	0	0	0	0	0	0	0	0	0	0	0	0	0	0
ENSG00000090402	0	0	0	0	0	0	0	0	0	0	0	0	0	0	0	0
ENSG00000121871	0	0	0	0	0	0	0	0	0	0	0	0	0	0	0	0
ENSG00000114200	0	5	3	3	0	3	3	0	0	3	0	4	0	0	0	0
ENSG00000169064	0	0	0	0	0	0	0	0	0	0	0	0	0	0	4	0
ENSG00000114248	0	0	0	0	0	0	0	0	0	0	0	0	0	0	0	0
ENSG00000187033	0	0	0	0	0	0	0	0	0	0	0	0	0	2	0	0
ENSG00000186329	0	0	0	0	0	0	0	0	0	0	0	0	0	0	0	0
ENSG00000121853	0	0	0	0	4	0	0	0	0	0	0	0	0	0	0	0
ENSG00000144962	0	0	0	0	0	0	0	0	0	0	0	0	0	0	0	0
ENSG00000114757	0	2	0	0	0	0	0	2	0	0	0	0	0	0	0	0
ENSG00000078081	0	10	0	0	0	5	0	6	0	7	0	0	3	0	0	0
ENSG00000172578	0	0	0	0	0	0	0	0	0	0	0	0	0	0	0	2
ENSG00000186090	0	2	0	0	0	0	0	0	0	0	0	0	0	0	0	0
ENSG00000178084	0	0	0	0	0	0	0	0	0	0	0	0	0	2	0	0
ENSG00000186038	0	0	0	0	0	0	0	0	0	0	0	0	0	0	0	0
ENSG00000181092	0	0	0	0	0	0	0	0	0	0	0	0	0	0	0	0
ENSG00000175077	0	0	0	0	0	0	0	0	0	0	0	0	0	0	0	0
ENSG00000073282	0	0	0	0	0	2	2	0	0	0	0	0	0	0	2	0
ENSG00000113946	0	0	0	0	0	0	0	6	0	0	4	0	0	0	2	0
ENSG00000198398	0	0	0	0	0	0	0	0	0	0	0	0	0	0	0	0
ENSG00000205835	0	0	0	0	0	0	0	0	0	0	0	0	0	0	0	0
ENSG00000188729	0	0	0	0	0	0	0	3	0	0	0	0	0	0	0	0
ENSG00000253548	0	0	0	0	0	0	0	0	0	0	0	0	0	0	0	0
ENSG00000127252	0	0	0	3	0	0	0	0	3	2	4	0	0	5	0	0
ENSG00000187527	0	0	0	0	0	0	0	0	0	0	0	0	0	0	0	0
ENSG00000178772	0	0	0	2	7	0	0	0	0	2	2	4	5	2	10	0
ENSG00000145113	0	0	0	0	0	3	0	0	0	0	0	0	2	0	0	0
ENSG00000163958	0	0	0	0	0	0	0	2	0	0	0	0	0	0	1	0
ENSG00000214097	0	0	0	0	0	0	0	0	3	0	0	0	0	0	3	0
ENSG00000273238	0	0	0	0	3	0	0	0	0	0	0	0	0	0	0	0
ENSG00000168993	0	0	0	0	0	0	0	0	0	0	0	0	3	5	0	0
ENSG00000235608	0	0	0	0	0	0	0	0	0	0	0	0	0	0	0	0
ENSG00000175920	0	2	2	0	0	0	4	0	0	4	8	0	2	0	0	2
ENSG00000163982	0	0	0	0	0	0	0	0	0	0	0	0	0	0	0	0
ENSG00000181215	0	0	0	0	0	0	0	0	0	0	0	7	3	0	0	0
ENSG00000152969	0	0	0	0	0	0	0	0	0	0	0	0	0	0	0	0
ENSG00000284684	0	0	0	0	0	0	0	0	0	0	0	0	0	0	0	0
ENSG00000074211	0	0	0	0	0	0	2	5	0	0	2	0	2	0	0	0
ENSG00000215612	0	0	2	0	0	2	0	0	0	2	0	0	0	0	0	0
ENSG00000229924	0	0	0	0	0	0	0	0	0	0	0	0	0	0	0	0
ENSG00000231396	0	0	0	0	0	0	0	0	0	0	0	0	0	0	0	0
ENSG00000233136	0	1	0	0	0	0	0	0	3	0	0	0	0	0	0	0
ENSG00000227551	0	1	0	0	0	0	0	0	0	0	0	0	0	0	0	0
ENSG00000232399	0	1	0	1	0	0	0	0	0	0	0	0	0	0	0	0
ENSG00000223569	0	0	0	0	0	0	0	0	1	0	0	0	0	0	1	0
ENSG00000249104	0	0	0	1	0	0	0	0	0	0	0	0	0	0	0	0
ENSG00000250844	0	0	0	0	0	0	0	0	1	0	0	0	0	0	0	0
ENSG00000248920	0	0	0	0	0	0	0	0	0	0	0	0	0	0	0	0
ENSG00000250745	0	0	0	0	0	0	0	0	1	0	0	0	0	0	0	0
ENSG00000249811	0	0	0	0	0	0	0	0	0	0	0	0	0	0	0	0
ENSG00000248933	0	0	0	0	0	0	0	0	0	0	0	0	0	0	0	0
ENSG00000250913	0	0	0	0	0	0	0	0	0	0	0	0	0	0	1	0
ENSG00000232264	0	0	0	0	0	0	0	0	0	0	0	0	0	0	0	0
ENSG00000230430	0	0	0	0	0	0	0	0	0	0	0	0	0	0	0	0
ENSG00000229579	0	0	0	0	0	0	0	0	0	0	0	0	0	0	0	0
ENSG00000227140	0	0	0	0	0	0	0	0	0	0	0	0	0	0	0	0
ENSG00000235780	0	0	0	0	0	0	0	0	0	0	0	0	0	0	0	0
ENSG00000231051	0	0	0	0	0	0	0	0	0	0	0	0	0	0	0	0
ENSG00000231637	0	0	0	0	0	0	0	0	0	0	0	0	0	0	0	0
ENSG00000228856	0	0	0	0	0	0	0	0	0	0	0	0	0	0	0	0
ENSG00000186146	0	0	0	0	0	0	0	0	0	0	0	0	0	0	0	0
ENSG00000109684	0	0	0	0	0	0	0	0	0	0	0	0	0	0	0	0
ENSG00000002587	0	0	0	0	0	0	0	0	0	0	0	0	0	0	0	0
ENSG00000109705	0	0	0	0	3	0	2	0	0	0	0	0	3	5	0	3
ENSG00000137440	0	0	0	0	4	3	0	0	0	0	2	3	0	0	0	0
ENSG00000249581	0	0	0	0	0	0	0	0	0	0	0	0	0	0	0	0
ENSG00000157765	0	0	0	0	0	0	0	0	0	0	0	0	0	0	0	0
ENSG00000163394	0	3	3	4	3	0	12	9	3	0	2	2	3	0	3	0
ENSG00000047365	0	0	0	2	0	0	4	0	2	0	2	0	2	0	0	0
ENSG00000197057	0	0	0	0	0	0	0	0	0	0	0	0	0	0	0	0
ENSG00000174145	0	0	0	0	0	0	0	0	0	2	0	0	2	0	0	0
ENSG00000174123	0	0	0	0	0	0	0	0	0	0	0	0	0	0	0	0
ENSG00000109132	0	0	0	0	0	0	0	0	0	0	0	0	0	0	0	0
ENSG00000188848	0	0	0	0	0	0	0	0	0	0	2	0	0	0	0	0
ENSG00000178343	0	0	0	0	0	0	0	0	4	4	2	0	4	2	2	0
ENSG00000215203	0	0	0	0	0	0	0	0	0	0	0	0	0	0	0	0
ENSG00000183783	0	0	0	0	0	0	0	0	0	0	0	0	0	0	0	0
ENSG00000163285	0	0	0	0	0	0	0	0	0	0	0	0	0	0	0	0
ENSG00000151834	0	1	0	0	2	0	0	0	0	0	0	0	0	0	0	2
ENSG00000170516	0	0	0	0	0	0	0	0	0	0	0	0	0	0	0	0
ENSG00000109158	0	0	0	0	0	0	0	0	0	0	0	0	0	0	0	0
ENSG00000163288	0	0	0	3	0	0	0	0	0	0	0	0	0	0	0	0
ENSG00000109182	0	0	0	0	0	0	0	0	0	0	0	0	0	0	0	0
ENSG00000128052	0	10	3	10	9	10	10	22	5	0	3	0	12	10	12	10
ENSG00000163440	0	0	0	0	0	0	0	0	0	0	0	0	0	0	0	0
ENSG00000109255	0	0	4	0	0	3	0	2	2	0	0	0	0	0	0	0
ENSG00000250821	0	0	0	0	4	0	0	0	0	0	0	0	0	0	0	0
ENSG00000249693	0	0	2	2	1	0	0	2	2	1	0	0	0	0	6	1
ENSG00000171476	0	0	3	0	3	2	9	0	10	5	0	7	8	6	0	0
ENSG00000128040	0	0	0	0	0	0	0	0	0	0	0	0	0	0	0	1
ENSG00000150471	0	0	0	0	0	0	0	0	0	0	0	0	0	0	0	0
ENSG00000205678	0	0	0	0	0	0	0	0	0	0	0	0	0	0	0	0
ENSG00000035720	0	0	0	0	0	0	0	0	0	0	0	0	0	0	0	0
ENSG00000185873	0	0	0	0	0	0	0	0	0	0	0	0	0	0	0	0
ENSG00000087128	0	0	0	2	0	0	0	2	2	0	0	0	0	0	0	0
ENSG00000197888	0	0	0	0	0	0	0	0	0	0	0	0	0	0	0	0
ENSG00000196620	0	0	0	0	0	0	0	0	0	0	0	0	0	0	0	0
ENSG00000109181	0	0	0	0	0	0	0	0	0	0	0	0	0	0	0	0
ENSG00000135220	0	0	0	0	0	0	0	0	0	0	0	0	0	0	0	0
ENSG00000171234	0	0	0	0	0	0	0	0	0	0	0	0	0	0	0	0
ENSG00000213759	0	0	0	0	0	0	0	0	0	0	0	0	0	0	0	0
ENSG00000135226	0	0	0	0	0	0	0	0	0	0	0	0	0	0	0	0
ENSG00000156096	0	0	0	0	0	0	0	0	0	0	0	0	0	0	0	0
ENSG00000173610	0	0	0	0	0	0	0	0	0	0	0	0	0	0	0	0
ENSG00000271271	0	0	0	0	0	0	0	0	0	0	0	0	0	0	0	0
ENSG00000173597	0	0	0	0	0	0	0	0	0	0	0	0	0	2	0	0
ENSG00000109193	0	0	0	0	0	0	0	0	0	0	0	0	0	0	0	0
ENSG00000126545	0	0	0	0	0	0	0	0	0	0	0	0	0	0	0	0
ENSG00000135222	0	0	0	0	0	0	0	0	0	0	0	0	0	0	0	0
ENSG00000126549	0	0	0	0	0	0	0	0	0	0	0	0	0	0	0	0
ENSG00000205649	0	0	0	0	0	0	0	0	0	0	0	0	0	0	0	0
ENSG00000126550	0	0	0	0	0	0	0	0	0	0	0	0	0	0	0	0
ENSG00000187533	0	0	0	0	0	0	0	0	0	0	0	0	0	0	0	0
ENSG00000109205	0	0	0	0	0	0	0	0	0	0	0	0	0	0	0	0
ENSG00000181617	0	0	0	0	0	0	0	0	0	0	0	0	0	0	0	0
ENSG00000171209	0	0	0	0	0	0	0	0	0	0	0	0	0	0	0	0
ENSG00000145309	0	0	0	0	0	0	0	0	0	0	0	0	0	0	0	0
ENSG00000109208	0	0	0	0	0	0	0	0	0	0	0	0	0	0	0	0
ENSG00000171201	0	0	0	0	0	0	0	0	0	0	0	0	0	0	0	0
ENSG00000171199	0	0	0	0	0	0	0	0	0	0	0	0	0	0	3	0
ENSG00000171195	0	2	0	0	0	0	0	0	0	0	0	0	0	2	0	0
ENSG00000187689	0	0	0	0	0	0	0	0	0	0	0	0	0	0	0	0
ENSG00000178522	0	0	0	0	0	0	0	0	0	0	0	0	0	0	0	0
ENSG00000145321	0	0	0	0	0	0	0	0	0	0	0	0	0	0	0	0
ENSG00000056291	0	0	0	0	0	0	0	0	0	0	0	0	0	0	0	0
ENSG00000163631	0	0	0	0	2	0	0	0	0	0	0	5	0	0	0	0
ENSG00000079557	0	0	0	0	0	0	0	0	0	0	0	0	2	0	0	0
ENSG00000169435	0	0	0	0	0	0	0	0	0	0	3	0	0	0	2	0
ENSG00000163737	0	0	0	0	3	0	0	5	0	3	0	0	5	3	0	0
ENSG00000163736	0	0	0	0	0	0	0	0	2	0	0	0	0	0	0	0
ENSG00000163734	0	0	8	7	0	7	5	16	13	6	7	0	4	10	7	3
ENSG00000182585	0	3	0	2	7	11	2	0	0	0	0	0	0	0	0	0
ENSG00000169116	0	0	0	2	22	20	15	20	3	12	12	17	20	8	10	12
ENSG00000174792	0	0	0	0	0	0	0	0	0	0	0	0	0	0	0	0
ENSG00000156194	0	0	0	0	0	0	0	0	0	0	2	2	0	0	0	0
ENSG00000156234	0	0	0	0	0	0	0	0	0	0	0	0	0	0	0	0
ENSG00000196475	0	0	0	0	0	0	0	0	0	0	0	0	0	0	0	0
ENSG00000163623	0	2	2	7	0	0	4	4	0	0	0	8	4	0	4	0
ENSG00000163624	0	2	5	2	7	6	10	11	2	0	5	6	3	0	6	5
ENSG00000152591	0	0	0	0	0	0	0	0	0	0	0	0	0	0	0	0
ENSG00000152592	0	0	0	0	0	0	0	0	0	0	0	0	0	0	0	0
ENSG00000029559	0	0	0	0	0	0	0	0	0	0	0	0	0	0	0	0
ENSG00000152595	0	0	0	0	0	0	0	0	0	0	0	0	0	0	0	0
ENSG00000138722	0	0	0	0	0	0	0	0	0	0	5	0	0	0	0	0
ENSG00000152208	0	0	0	0	0	0	0	0	0	0	0	0	0	0	3	0
ENSG00000172238	0	0	0	0	0	0	0	0	0	0	0	0	0	0	0	0
ENSG00000163106	0	0	0	0	0	0	0	0	0	0	0	0	0	0	0	0
ENSG00000182168	0	0	0	0	0	0	0	0	0	0	0	0	0	0	2	0
ENSG00000163114	0	0	0	0	0	0	0	0	0	0	0	0	0	0	0	0
ENSG00000196344	0	0	0	0	0	0	0	0	0	0	0	0	0	0	0	0
ENSG00000138813	0	0	0	0	0	0	0	0	0	0	0	0	0	0	0	0
ENSG00000248713	0	0	2	7	0	2	2	0	0	0	0	0	2	0	0	2
ENSG00000070190	0	0	0	5	3	0	0	3	12	10	2	5	0	7	0	3
ENSG00000169836	0	0	0	0	0	0	0	0	0	0	0	0	0	0	4	0
ENSG00000168772	0	0	0	0	0	0	0	0	0	0	0	0	0	0	0	2
ENSG00000164089	0	0	0	0	0	0	0	7	0	0	0	0	0	0	1	0
ENSG00000174607	0	0	0	6	0	0	0	0	0	4	2	6	0	0	5	0
ENSG00000138653	0	0	0	0	0	0	0	0	0	0	0	0	0	0	0	0
ENSG00000270394	0	0	0	0	0	0	0	0	0	0	0	0	0	0	0	0
ENSG00000145384	0	0	0	0	0	0	0	0	0	0	0	0	0	0	0	0
ENSG00000186867	0	0	0	0	0	0	4	0	0	0	0	0	0	6	2	0
ENSG00000164113	0	0	0	0	0	0	0	0	0	0	0	0	0	0	0	0
ENSG00000109471	0	0	0	0	0	0	0	0	0	0	0	0	0	0	0	0
ENSG00000151475	0	0	0	0	0	0	0	0	0	0	0	0	0	0	0	0
ENSG00000205301	0	0	0	0	0	0	0	0	0	0	0	0	0	0	0	0
ENSG00000109424	0	0	0	0	0	0	0	0	0	0	0	0	0	0	0	0
ENSG00000250673	0	0	0	0	2	0	0	0	0	0	0	0	0	0	0	0
ENSG00000151615	0	0	0	0	0	0	0	0	0	0	0	0	0	0	0	0
ENSG00000137473	0	2	0	0	3	0	0	0	0	0	0	0	2	0	0	0
ENSG00000171564	0	0	0	0	0	0	0	0	0	0	0	0	0	0	0	0
ENSG00000171560	0	0	0	0	0	0	0	0	0	0	0	0	0	0	0	0
ENSG00000171557	0	0	0	0	0	0	0	0	0	0	0	0	0	0	0	0
ENSG00000121207	0	0	0	0	0	0	0	0	0	0	3	0	0	0	0	0
ENSG00000151962	0	3	5	0	0	0	5	0	0	7	0	0	2	11	0	0
ENSG00000120251	0	2	0	0	5	0	0	0	0	0	0	0	0	0	0	0
ENSG00000164128	0	0	2	0	0	3	0	4	0	0	0	0	3	0	0	0
ENSG00000164129	0	0	0	0	0	0	0	0	0	0	0	0	0	0	0	0
ENSG00000151005	0	0	3	0	0	0	0	0	0	0	0	0	3	0	0	0
ENSG00000248771	0	0	0	0	0	0	0	0	0	0	0	0	0	0	0	0
ENSG00000176979	0	0	0	0	0	0	0	0	0	0	0	0	0	0	0	0
ENSG00000250374	0	0	0	0	0	0	0	0	0	0	0	0	0	0	0	0
ENSG00000145451	0	0	0	0	0	0	0	0	0	0	0	0	0	0	0	0
ENSG00000168594	0	0	0	0	0	0	0	0	0	0	0	0	0	0	0	0
ENSG00000150625	0	0	0	0	0	0	0	0	0	0	0	0	0	0	0	0
ENSG00000164303	0	0	0	0	0	0	0	0	3	0	0	0	0	0	0	0
ENSG00000187821	0	0	0	0	0	0	0	0	0	0	0	0	0	0	0	0
ENSG00000154553	0	2	12	3	8	2	0	3	8	14	7	4	8	0	3	3
ENSG00000088926	0	0	0	0	0	0	0	0	0	0	0	0	0	0	0	0
ENSG00000272297	0	0	0	0	0	0	0	0	0	0	0	0	0	0	0	0
ENSG00000168412	0	0	0	4	4	0	0	0	0	0	0	0	0	0	0	4
ENSG00000179046	0	0	0	0	0	0	0	0	0	2	0	4	0	0	0	0
ENSG00000184108	0	0	0	0	0	0	0	0	0	0	0	0	0	0	0	0
ENSG00000205097	0	0	0	0	0	0	0	0	0	0	0	0	0	0	0	0
ENSG00000260596	0	0	0	0	0	0	0	0	0	0	0	0	0	0	0	0
ENSG00000185028	0	0	0	0	0	0	0	0	0	0	0	0	0	0	0	0
ENSG00000145506	0	0	2	0	0	0	0	0	0	0	2	0	0	0	0	0
ENSG00000174358	0	0	0	0	0	0	0	0	0	0	0	0	0	0	0	0
ENSG00000164363	0	0	0	0	0	0	0	0	0	0	0	0	0	0	0	0
ENSG00000164362	0	0	2	0	1	0	0	0	0	0	0	0	0	0	0	0
ENSG00000142319	0	0	0	0	0	0	0	0	0	0	0	0	3	0	1	0
ENSG00000113430	0	0	0	0	0	0	0	0	0	0	0	0	0	0	0	0
ENSG00000145536	0	0	0	2	2	2	0	0	0	0	0	0	4	0	2	2
ENSG00000215218	0	0	0	0	0	0	0	0	0	0	0	0	0	0	3	0
ENSG00000169862	0	0	0	0	0	0	0	0	0	0	0	0	0	0	2	0
ENSG00000183654	0	0	0	0	0	0	0	0	0	0	0	0	0	0	0	0
ENSG00000249662	0	0	0	0	0	0	0	0	0	0	0	0	0	0	0	0
ENSG00000268799	0	0	0	0	0	0	0	0	0	0	0	0	0	0	0	0
ENSG00000284373	0	0	0	0	0	0	0	0	0	0	0	0	0	0	0	0
ENSG00000284439	0	1	0	0	0	0	0	0	0	0	0	0	0	0	1	0
ENSG00000284283	0	1	0	0	0	0	0	0	0	0	0	0	0	0	1	0
ENSG00000284234	0	1	0	0	0	0	0	0	0	0	0	0	0	0	1	0
ENSG00000284042	0	1	0	0	0	0	0	0	0	0	0	0	0	0	0	0
ENSG00000284465	0	0	0	0	0	0	0	0	0	0	0	0	0	0	0	0
ENSG00000283967	0	0	0	0	0	0	0	0	0	0	0	0	0	0	0	0
ENSG00000283988	0	1	0	0	0	0	0	0	0	0	0	0	0	0	0	0
ENSG00000284356	0	1	0	0	0	0	0	0	0	0	0	0	0	0	0	0
ENSG00000283740	0	0	0	0	0	0	0	0	0	0	0	0	0	0	0	0
ENSG00000249156	0	0	0	0	2	0	0	0	0	0	0	0	0	0	0	0
ENSG00000283776	0	0	0	0	0	0	0	0	0	0	0	0	0	0	0	0
ENSG00000250782	0	0	0	0	0	0	0	0	0	0	0	0	0	0	0	0
ENSG00000269466	0	0	0	0	0	0	0	0	0	0	0	0	0	0	0	0
ENSG00000164256	0	0	0	0	0	0	0	0	0	0	0	0	0	0	0	0
ENSG00000040731	0	0	0	0	2	0	0	0	0	0	0	0	0	0	0	0
ENSG00000113100	0	0	0	0	0	0	0	0	0	0	0	0	0	0	0	0
ENSG00000182631	0	0	0	0	0	0	0	0	0	0	0	0	0	0	2	0
ENSG00000164175	0	4	0	0	4	0	0	0	0	0	2	0	0	0	0	0
ENSG00000113492	0	0	0	0	0	0	0	0	0	0	0	0	0	0	0	0
ENSG00000145626	0	0	0	0	3	0	0	0	0	0	0	0	0	0	0	0
ENSG00000164188	0	0	0	0	2	0	0	0	0	0	0	0	0	0	2	0
ENSG00000164318	0	5	12	3	20	7	11	14	15	2	12	13	4	9	3	11
ENSG00000112936	0	0	0	0	2	0	0	0	0	0	0	0	0	0	0	0
ENSG00000171495	0	0	0	0	1	0	0	0	0	0	0	0	0	0	0	0
ENSG00000039537	0	0	0	0	0	0	0	0	0	0	0	0	0	0	0	0
ENSG00000145649	0	0	0	0	0	0	0	0	0	0	0	0	0	0	0	0
ENSG00000234602	0	0	0	0	0	0	0	0	0	0	0	0	0	0	0	0
ENSG00000152669	0	0	2	0	0	2	2	0	0	0	0	5	0	0	4	2
ENSG00000225940	0	0	0	0	0	0	0	0	0	0	0	0	0	0	0	0
ENSG00000175857	0	0	0	0	0	0	0	0	0	0	0	0	0	0	0	0
ENSG00000152932	0	0	0	0	2	0	0	0	0	0	0	0	0	0	0	0
ENSG00000178394	0	0	0	0	0	0	0	0	0	0	0	0	0	0	0	0
ENSG00000186479	0	2	4	1	0	0	0	5	0	0	2	0	4	0	0	0
ENSG00000134061	0	0	0	0	2	0	0	0	0	0	0	0	0	0	0	0
ENSG00000164326	0	0	0	0	0	0	0	0	0	0	0	0	0	0	0	0
ENSG00000178175	0	0	5	0	0	0	0	0	0	0	0	0	2	0	0	0
ENSG00000164325	0	0	0	0	0	0	0	0	0	0	0	0	0	0	0	0
ENSG00000171643	0	0	0	0	0	0	0	0	0	0	0	0	0	0	0	0
ENSG00000145708	0	2	0	0	0	0	0	0	0	0	0	0	0	0	0	0
ENSG00000171540	0	0	0	0	0	0	0	0	0	0	0	0	0	0	0	0
ENSG00000164299	0	0	0	0	0	0	0	0	0	0	0	0	0	0	0	0
ENSG00000189127	0	0	0	0	0	0	0	0	0	0	0	0	0	0	0	0
ENSG00000153347	0	0	0	0	0	0	0	0	0	0	0	0	0	0	0	0
ENSG00000113532	0	0	0	0	1	0	0	0	0	0	0	0	0	0	0	0
ENSG00000173930	0	5	0	2	0	0	0	0	0	0	8	6	0	0	0	0
ENSG00000205359	0	0	0	0	0	0	0	0	0	0	0	0	0	0	0	0
ENSG00000181867	0	0	0	0	0	0	0	0	0	0	0	0	0	0	0	0
ENSG00000196900	0	0	1	3	0	0	0	1	0	0	1	1	0	4	0	0
ENSG00000205279	0	0	0	0	0	0	0	0	0	0	0	0	0	0	0	0
ENSG00000164399	0	0	0	0	0	0	0	0	0	0	0	0	0	0	0	0
ENSG00000164400	0	0	0	0	1	0	0	0	0	0	0	0	2	5	0	2
ENSG00000113520	0	0	0	0	0	2	2	0	0	0	0	3	4	0	0	0
ENSG00000053108	0	0	0	0	0	0	0	0	0	0	0	0	2	0	0	1
ENSG00000251380	0	0	0	0	0	0	0	0	0	0	0	0	0	0	0	0
ENSG00000255833	0	0	0	0	0	0	0	0	0	0	0	0	0	0	0	0
ENSG00000181965	0	0	0	0	0	0	0	0	0	0	0	0	0	0	0	0
ENSG00000145839	0	0	0	0	0	0	0	0	0	0	0	0	0	0	0	0
ENSG00000271824	0	0	0	0	0	0	0	0	0	0	0	0	0	0	0	0
ENSG00000069018	0	0	0	0	0	0	0	0	0	0	0	0	0	0	0	0
ENSG00000061492	0	0	0	0	0	0	0	0	0	0	0	0	0	0	0	0
ENSG00000146013	0	0	0	0	0	0	0	0	0	0	0	0	0	3	2	0
ENSG00000170476	0	3	0	0	2	0	0	0	0	0	0	0	0	2	0	3
ENSG00000283288	0	0	0	0	0	0	0	0	0	0	0	0	0	0	0	0
ENSG00000158458	0	3	0	0	1	0	0	0	11	4	6	0	2	4	0	9
ENSG00000173250	0	0	0	0	0	7	0	0	0	0	0	0	0	0	0	0
ENSG00000164266	0	0	0	0	0	0	0	0	0	0	0	0	0	0	0	0
ENSG00000164265	0	0	0	0	0	0	0	0	0	0	0	0	0	0	0	0
ENSG00000178776	0	0	0	0	0	0	0	0	0	0	5	0	0	0	0	0
ENSG00000133710	0	0	0	0	0	0	0	0	0	0	0	0	0	0	2	0
ENSG00000196800	0	0	0	0	0	0	0	0	0	0	0	0	0	0	0	0
ENSG00000178172	0	0	0	0	0	0	0	0	0	0	0	0	0	0	0	0
ENSG00000248109	0	0	0	0	0	0	0	0	0	0	0	0	0	0	0	2
ENSG00000164270	0	0	0	0	0	0	0	0	0	0	0	0	0	0	0	0
ENSG00000132915	0	0	0	0	0	0	0	0	0	0	0	0	0	0	0	0
ENSG00000186334	0	0	0	0	0	0	0	0	0	0	0	0	0	0	0	0
ENSG00000186335	0	0	0	0	0	0	0	0	0	0	0	0	0	0	0	0
ENSG00000145888	0	0	0	0	0	0	0	0	0	0	0	0	0	0	0	0
ENSG00000132911	0	0	0	0	0	0	0	0	0	0	0	0	3	0	0	0
ENSG00000113196	0	0	0	6	0	0	0	0	0	0	0	0	0	0	0	0
ENSG00000145850	0	0	0	0	0	0	0	0	0	0	0	0	0	0	0	0
ENSG00000113249	0	0	0	0	0	0	0	0	0	0	0	0	0	0	0	0
ENSG00000187658	0	0	0	0	0	0	0	0	0	0	0	0	0	0	0	0
ENSG00000118322	0	0	0	0	0	0	0	0	0	0	0	0	0	2	0	0
ENSG00000145864	0	0	0	0	0	0	0	0	0	0	0	5	0	0	0	0
ENSG00000145863	0	0	0	0	0	0	0	0	0	0	0	0	0	0	0	0
ENSG00000022355	0	0	0	0	0	0	0	0	0	0	0	0	0	0	0	0
ENSG00000113327	0	0	0	0	0	0	0	0	0	0	0	0	0	0	0	0
ENSG00000168269	0	0	0	0	0	0	0	0	0	0	0	0	0	0	0	0
ENSG00000234511	0	0	0	0	0	0	3	0	0	0	0	0	0	0	0	0
ENSG00000043462	0	0	0	0	0	0	0	0	0	0	0	0	0	0	0	0
ENSG00000182132	0	0	3	0	0	0	0	0	0	0	0	2	0	0	0	4
ENSG00000145936	0	0	0	0	0	0	0	0	0	0	0	5	2	0	0	2
ENSG00000094755	0	0	0	0	0	0	0	0	0	0	0	0	0	0	2	0
ENSG00000164438	0	0	0	0	0	0	0	0	0	0	0	0	0	0	0	0
ENSG00000156427	0	0	0	3	6	0	5	2	0	0	0	4	0	2	0	5
ENSG00000185662	0	0	0	0	0	0	0	0	0	0	0	0	0	0	0	0
ENSG00000183072	0	0	0	0	0	0	0	0	0	0	0	0	0	0	0	0
ENSG00000185056	0	0	0	0	0	0	0	0	0	0	0	0	2	0	0	0
ENSG00000170091	0	0	0	0	0	0	0	0	0	0	0	0	0	0	4	0
ENSG00000113749	0	0	0	0	0	2	0	0	0	0	0	0	0	0	0	0
ENSG00000145920	0	0	0	0	0	0	0	0	0	0	0	0	0	0	0	0
ENSG00000182230	0	3	0	0	2	0	0	0	0	0	0	0	0	0	0	0
ENSG00000074317	0	0	0	0	0	0	0	0	0	0	0	0	0	0	0	0
ENSG00000175766	0	0	0	0	0	0	0	0	0	0	0	0	0	0	0	0
ENSG00000131183	0	0	0	0	0	0	0	0	0	0	0	0	0	0	2	0
ENSG00000196570	0	0	0	0	0	0	0	0	0	0	0	0	0	0	0	0
ENSG00000175325	0	0	0	0	0	0	0	0	0	0	0	0	0	0	0	0
ENSG00000050767	0	0	0	0	0	0	4	0	0	7	0	0	0	2	0	0
ENSG00000204661	0	0	2	0	0	0	0	0	0	0	0	0	0	0	0	2
ENSG00000146090	0	0	0	0	0	0	0	0	0	0	0	0	0	0	0	0
ENSG00000174339	0	0	0	0	0	0	0	0	0	0	0	1	0	0	0	0
ENSG00000113303	0	0	0	0	0	0	0	0	0	0	0	0	0	0	0	0
ENSG00000168903	0	0	0	0	0	0	0	0	0	0	0	0	0	0	0	0
ENSG00000165810	0	0	0	0	0	0	0	0	0	0	0	0	0	0	0	0
ENSG00000230178	0	2	0	1	0	1	2	3	0	1	1	1	0	1	3	2
ENSG00000124491	0	1	0	0	0	0	3	0	0	0	0	0	0	0	2	0
ENSG00000112799	0	0	0	0	0	0	0	0	0	0	0	0	0	0	0	0
ENSG00000111846	0	2	0	2	5	0	10	6	0	2	2	0	0	0	5	0
ENSG00000112273	0	0	0	0	0	0	0	0	0	0	0	0	0	0	0	0
ENSG00000152954	0	0	0	0	0	0	0	0	0	0	0	0	0	0	0	0
ENSG00000137261	0	0	2	2	0	0	0	0	2	0	0	0	0	2	2	2
ENSG00000079689	0	0	0	0	0	0	0	0	0	0	0	0	0	0	0	0
ENSG00000164508	0	0	0	0	0	0	0	0	0	0	0	0	0	0	0	0
ENSG00000146047	0	0	0	0	0	0	0	0	0	0	0	0	0	0	0	0
ENSG00000158553	0	0	0	0	2	0	0	0	0	0	0	0	0	0	0	0
ENSG00000168131	0	3	0	0	0	0	0	0	0	0	0	0	0	0	0	0
ENSG00000198704	0	0	0	0	0	0	0	0	0	0	0	0	0	0	0	0
ENSG00000224586	0	0	0	0	0	0	0	0	0	0	0	0	0	0	0	0
ENSG00000204704	0	0	0	0	0	0	0	0	0	0	0	0	0	0	0	0
ENSG00000204703	0	0	0	0	0	0	0	0	0	0	0	0	0	0	0	0
ENSG00000204702	0	0	0	0	0	0	0	0	0	0	0	0	0	0	0	0
ENSG00000204701	0	0	0	0	0	0	0	0	0	0	0	0	0	0	0	0
ENSG00000204700	0	0	0	0	0	0	0	0	0	0	0	0	0	0	0	0
ENSG00000204695	0	0	0	0	0	0	0	0	0	0	0	0	0	0	0	0
ENSG00000243729	0	0	0	0	0	0	0	0	0	0	0	0	0	0	0	0
ENSG00000112462	0	0	0	0	0	0	0	0	0	0	0	0	0	0	0	0
ENSG00000280236	0	0	0	0	0	0	0	0	0	0	0	0	0	0	0	0
ENSG00000204694	0	0	0	0	0	0	0	0	0	0	0	0	0	0	0	0
ENSG00000206474	0	0	0	0	0	0	0	0	0	0	0	0	0	0	0	0
ENSG00000204688	0	0	0	0	0	0	0	0	0	0	0	0	0	0	0	0
ENSG00000204687	0	0	0	0	0	0	0	0	0	0	0	0	0	0	0	0
ENSG00000204655	0	2	0	0	0	0	0	0	0	0	0	0	0	0	0	0
ENSG00000204544	0	0	0	0	0	0	0	0	0	0	0	0	2	0	0	0
ENSG00000261272	0	0	0	0	0	0	0	0	0	4	0	0	0	0	0	0
ENSG00000204542	0	0	0	0	0	0	0	0	0	0	0	0	0	0	0	0
ENSG00000226979	0	0	0	0	0	0	0	0	0	2	0	0	0	0	1	0
ENSG00000232810	0	0	0	0	0	0	0	0	0	0	0	0	0	0	8	0
ENSG00000227507	0	0	0	0	0	0	2	0	0	0	0	0	2	0	0	0
ENSG00000204472	0	0	0	0	0	0	0	0	0	0	0	0	0	0	0	0
ENSG00000204420	0	0	0	0	0	0	0	0	0	0	0	0	0	0	0	0
ENSG00000204421	0	0	0	0	0	0	0	0	0	0	0	0	0	0	0	0
ENSG00000198502	0	0	0	0	0	0	0	0	0	0	0	0	0	0	0	0
ENSG00000196126	0	0	0	0	0	0	0	0	0	0	0	0	0	0	0	0
ENSG00000196735	0	0	0	0	0	0	0	0	0	0	0	0	0	0	0	0
ENSG00000179344	0	0	0	0	0	0	0	0	0	0	0	0	0	0	0	0
ENSG00000237541	0	0	0	0	0	0	0	0	0	0	0	0	2	0	0	0
ENSG00000232629	0	0	0	0	0	0	0	0	0	0	0	0	0	0	0	0
ENSG00000204252	0	0	0	0	0	0	0	0	0	11	0	0	0	3	0	0
ENSG00000096395	0	0	0	0	2	0	0	0	0	0	0	0	0	0	0	0
ENSG00000124493	0	0	2	2	2	8	12	9	4	12	12	5	11	3	8	8
ENSG00000196748	0	0	0	0	0	0	0	0	0	0	0	0	0	0	0	0
ENSG00000204140	0	0	0	0	0	0	0	0	0	0	0	0	0	0	0	0
ENSG00000137392	0	0	0	0	0	0	0	0	0	0	0	0	0	0	0	0
ENSG00000180316	0	0	0	0	0	0	0	0	0	0	0	0	0	0	0	0
ENSG00000189325	0	0	0	0	0	0	0	1	0	0	0	0	0	0	0	0
ENSG00000124772	0	2	2	2	5	2	7	6	7	6	2	6	14	15	7	4
ENSG00000146192	0	0	0	0	0	0	2	0	0	0	5	2	9	7	4	2
ENSG00000124721	0	1	2	0	0	0	2	0	0	0	0	0	0	0	1	2
ENSG00000112164	0	0	0	0	0	0	0	0	0	0	0	0	0	0	0	0
ENSG00000164626	0	0	0	0	0	0	0	0	0	0	0	0	0	0	0	0
ENSG00000124780	0	0	0	0	0	0	0	0	0	0	0	5	0	0	0	0
ENSG00000095981	0	0	0	0	0	0	0	0	0	0	0	0	0	0	0	0
ENSG00000156564	0	0	0	0	2	0	0	0	0	0	0	0	2	0	4	0
ENSG00000161911	0	0	0	0	0	0	0	0	0	0	0	0	0	0	0	0
ENSG00000095970	0	0	0	0	0	0	0	0	0	0	0	0	0	0	0	0
ENSG00000112195	0	0	0	0	0	0	0	0	0	0	0	0	0	0	0	0
ENSG00000188056	0	0	0	0	0	0	0	0	0	2	0	0	0	0	0	0
ENSG00000124731	0	1	0	0	0	1	3	0	0	0	0	0	0	0	0	2
ENSG00000096264	0	0	0	0	0	0	0	0	0	0	0	0	0	0	0	0
ENSG00000048545	0	2	0	0	0	0	0	0	2	6	0	0	0	2	0	0
ENSG00000214732	0	0	0	0	0	0	0	0	0	0	0	0	0	0	0	0
ENSG00000171611	0	0	0	3	0	0	6	0	0	0	0	0	2	0	0	0
ENSG00000146216	0	0	0	0	0	0	0	0	0	0	0	0	0	0	4	0
ENSG00000137225	0	0	0	0	0	0	0	0	2	0	0	0	0	0	0	0
ENSG00000262179	0	0	0	0	0	0	0	0	0	0	0	0	0	0	0	0
ENSG00000112782	0	0	0	0	0	0	0	0	0	0	0	0	0	0	0	3
ENSG00000230062	0	0	0	0	0	0	0	0	0	0	0	0	0	0	0	0
ENSG00000112818	0	0	0	0	0	0	0	0	0	0	0	0	0	0	0	0
ENSG00000069122	0	0	0	0	0	0	0	0	0	0	0	0	0	0	0	0
ENSG00000153292	0	0	0	0	0	1	0	0	0	0	0	0	0	0	0	0
ENSG00000164393	0	0	0	0	0	0	0	0	0	0	0	0	0	0	0	0
ENSG00000153294	0	0	0	2	0	0	3	0	0	0	0	2	0	0	0	0
ENSG00000124818	0	0	0	0	4	0	0	0	0	0	0	0	0	0	1	0
ENSG00000203972	0	0	0	0	0	0	0	0	0	0	0	0	0	0	0	0
ENSG00000112077	0	0	0	0	0	0	0	0	0	0	0	0	0	0	0	0
ENSG00000124490	0	0	0	0	0	0	0	0	0	0	0	0	0	0	0	0
ENSG00000096006	0	0	0	0	0	0	0	0	0	0	0	0	0	0	0	0
ENSG00000170950	0	0	0	0	0	0	0	0	0	0	0	0	0	0	0	0
ENSG00000124812	0	0	0	0	0	0	0	0	0	0	0	0	0	0	0	0
ENSG00000214643	0	0	0	0	0	0	0	0	0	0	0	0	0	0	0	0
ENSG00000177684	0	0	0	0	0	0	0	0	0	0	0	0	0	0	0	0
ENSG00000214642	0	0	0	0	0	0	0	0	0	0	0	0	0	0	0	0
ENSG00000203970	0	0	0	0	0	0	0	0	0	0	0	0	0	0	0	0
ENSG00000180872	0	0	0	0	0	0	0	0	0	0	0	0	0	0	0	0
ENSG00000008197	0	0	0	0	0	0	0	0	0	0	0	0	0	0	0	2
ENSG00000008196	0	0	0	0	0	0	0	0	0	0	0	0	0	0	2	0
ENSG00000170927	0	0	0	0	0	0	0	0	0	0	0	0	0	0	0	0
ENSG00000112115	0	0	0	0	0	0	0	0	0	0	0	0	0	0	0	0
ENSG00000112116	0	0	0	0	0	0	0	0	0	0	0	0	0	0	0	0
ENSG00000244067	0	0	0	0	0	0	0	0	0	0	0	0	2	0	0	0
ENSG00000243955	0	0	0	0	0	2	0	0	6	0	3	0	0	0	3	0
ENSG00000182793	0	0	0	0	0	0	0	0	0	0	0	0	0	0	0	0
ENSG00000146147	0	0	4	0	0	0	0	7	0	2	0	0	0	0	0	0
ENSG00000137251	0	0	0	0	0	0	0	3	0	0	0	0	0	0	0	0
ENSG00000187871	0	0	0	0	0	0	0	0	0	0	0	0	0	0	0	0
ENSG00000146151	0	0	0	2	0	0	4	0	0	0	2	0	0	0	2	0
ENSG00000112175	0	0	0	0	0	0	0	0	0	0	0	0	0	0	0	0
ENSG00000112232	0	0	0	0	0	0	0	0	0	0	0	0	0	0	0	0
ENSG00000146166	0	0	0	0	0	0	0	0	0	0	0	0	2	0	0	0
ENSG00000135298	0	0	0	0	8	4	5	0	5	0	0	0	3	0	0	0
ENSG00000112280	0	1	0	0	0	0	0	0	0	0	0	0	0	0	0	0
ENSG00000203909	0	0	0	0	0	0	0	0	0	0	0	0	0	0	0	0
ENSG00000112706	0	4	0	2	0	0	2	11	0	0	0	0	0	4	0	0
ENSG00000269964	0	0	2	0	0	2	0	0	0	0	2	0	0	0	0	0
ENSG00000065609	0	2	0	2	0	0	2	0	0	0	2	0	0	0	0	0
ENSG00000168830	0	0	0	0	0	0	0	0	0	0	0	0	0	0	0	0
ENSG00000118434	0	0	0	0	0	0	0	0	0	0	0	0	0	0	0	0
ENSG00000118432	0	0	0	0	0	0	0	0	0	0	0	3	0	4	0	2
ENSG00000146276	0	0	0	0	0	0	0	0	0	0	0	0	0	0	0	0
ENSG00000111886	0	3	9	5	0	4	3	0	0	0	0	10	6	2	4	4
ENSG00000135355	0	0	0	0	0	0	0	0	0	0	0	0	0	0	0	0
ENSG00000172461	0	0	0	0	0	0	0	0	0	0	0	0	0	0	0	0
ENSG00000112214	0	0	0	0	0	0	0	0	0	0	0	0	0	0	0	0
ENSG00000184486	0	0	0	0	0	0	0	0	0	0	0	0	0	0	2	0
ENSG00000112238	0	0	0	0	0	0	0	0	0	0	0	0	0	0	0	0
ENSG00000152034	0	0	4	0	0	0	0	0	0	0	0	0	0	0	0	2
ENSG00000187772	0	0	0	0	0	0	0	0	0	0	0	0	0	0	0	0
ENSG00000146285	0	0	0	0	0	0	0	0	0	0	0	0	0	0	0	0
ENSG00000112333	0	0	0	0	0	0	0	0	0	0	0	0	0	0	0	0
ENSG00000146360	0	0	0	0	0	0	0	0	0	0	0	0	0	0	0	0
ENSG00000173612	0	0	0	0	0	0	0	0	0	0	0	0	0	0	0	0
ENSG00000185002	0	0	0	0	0	0	0	0	0	0	0	0	0	0	0	0
ENSG00000170162	0	0	0	0	0	0	0	0	0	0	0	0	0	0	0	0
ENSG00000164434	0	0	0	0	0	0	0	0	0	0	0	0	0	0	0	0
ENSG00000146352	0	6	0	0	0	0	0	0	0	2	0	0	0	0	0	0
ENSG00000186439	0	0	0	0	0	0	0	0	0	0	0	0	0	0	0	0
ENSG00000135547	0	0	0	0	0	0	3	0	0	0	0	3	0	0	0	0
ENSG00000172673	0	0	0	0	0	3	0	0	5	7	0	3	0	0	0	0
ENSG00000203756	0	0	0	0	0	0	0	0	0	0	2	0	0	0	0	3
ENSG00000237110	0	0	0	0	0	0	0	0	0	0	0	0	0	0	0	0
ENSG00000146385	0	0	0	0	0	0	0	0	0	0	0	0	0	0	0	0
ENSG00000146383	0	0	0	0	0	0	0	0	0	0	0	0	0	0	0	0
ENSG00000135569	0	0	0	0	0	0	0	0	0	0	0	0	0	0	0	0
ENSG00000146378	0	0	0	0	0	0	0	0	0	0	0	0	0	0	0	0
ENSG00000146399	0	0	0	0	0	0	0	0	0	0	0	0	0	0	0	0
ENSG00000093134	0	0	0	0	0	0	11	0	0	0	0	0	6	0	0	0
ENSG00000118514	0	2	0	3	3	3	0	0	2	2	12	4	4	4	3	0
ENSG00000182747	0	0	0	0	0	0	0	0	0	0	0	0	0	0	0	0
ENSG00000164485	0	0	0	0	0	0	0	0	0	0	0	0	0	0	0	0
ENSG00000177468	0	0	0	0	0	0	0	0	0	0	0	0	0	0	0	0
ENSG00000262543	0	0	0	0	0	0	0	0	0	0	0	0	0	0	0	0
ENSG00000152822	0	0	0	0	2	0	0	2	0	2	0	0	0	2	0	0
ENSG00000009765	0	0	0	0	0	0	0	0	0	0	0	0	2	0	0	0
ENSG00000146469	0	0	0	0	5	3	0	0	4	0	0	3	0	3	3	0
ENSG00000074771	0	0	0	0	0	0	0	0	0	0	0	0	0	0	0	0
ENSG00000112499	0	0	0	0	0	0	0	0	0	0	0	0	0	0	0	0
ENSG00000198670	0	0	0	0	0	0	0	0	0	0	0	0	0	0	0	0
ENSG00000122194	0	0	0	0	0	0	0	0	0	0	0	0	0	0	0	0
ENSG00000112539	0	0	0	0	0	0	0	0	0	0	0	0	0	0	0	0
ENSG00000112541	0	8	3	2	0	2	2	2	0	0	0	4	0	0	11	2
ENSG00000164458	0	0	0	0	0	0	0	0	0	0	0	0	0	0	0	0
ENSG00000166984	0	0	0	0	0	0	0	0	0	0	0	0	0	0	0	0
ENSG00000120436	0	0	0	0	0	0	0	0	0	0	0	0	0	0	0	0
ENSG00000112494	0	0	0	0	0	0	0	0	0	0	0	0	0	0	0	0
ENSG00000120440	0	0	0	0	0	0	0	0	0	0	0	0	0	0	2	0
ENSG00000203690	0	0	0	0	0	0	0	0	0	0	0	0	0	0	5	0
ENSG00000125337	0	0	0	0	0	0	0	0	0	0	0	3	0	0	0	2
ENSG00000153303	0	0	0	0	0	0	0	0	0	0	0	0	0	0	0	0
ENSG00000164488	0	0	0	0	0	0	0	0	0	0	0	0	0	0	0	0
ENSG00000112562	0	0	0	0	0	0	0	0	0	0	0	0	0	0	0	0
ENSG00000248767	0	0	0	0	0	0	0	0	0	0	0	0	0	0	0	0
ENSG00000073067	0	0	0	0	0	0	0	0	0	0	0	0	0	0	2	0
ENSG00000164853	0	0	0	0	0	0	0	0	0	0	0	0	0	0	0	0
ENSG00000275572	0	0	0	0	4	0	0	0	0	0	0	0	0	0	0	0
ENSG00000136297	0	0	0	0	0	0	0	0	0	0	0	0	0	0	0	0
ENSG00000122543	0	0	0	0	0	0	0	0	0	0	0	0	0	0	0	0
ENSG00000003147	0	2	0	5	2	0	0	0	0	3	0	0	0	0	0	0
ENSG00000122584	0	0	0	0	0	0	0	0	0	0	0	0	0	0	0	0
ENSG00000146530	0	11	3	0	2	6	0	0	0	0	0	0	2	0	0	3
ENSG00000136267	0	2	0	0	2	0	0	0	0	2	0	0	0	0	0	0
ENSG00000187546	0	0	0	0	0	0	0	0	4	2	0	0	0	2	0	2
ENSG00000106511	0	0	0	2	4	0	2	2	0	2	2	0	8	0	0	2
ENSG00000171243	0	0	0	3	0	0	0	0	0	0	0	0	0	0	0	0
ENSG00000205858	0	0	0	0	0	0	0	0	0	0	0	0	0	0	0	0
ENSG00000106541	0	0	0	0	0	0	0	0	0	0	0	0	0	0	0	0
ENSG00000173467	0	0	0	0	0	0	0	0	0	0	0	0	1	0	0	0
ENSG00000229937	0	0	0	0	0	0	0	0	0	0	0	0	0	0	0	0
ENSG00000173452	0	0	0	0	0	0	0	0	0	0	0	0	2	0	0	0
ENSG00000004846	0	0	0	0	0	0	0	0	0	0	5	0	0	0	1	0
ENSG00000164651	0	0	0	0	0	0	0	0	0	0	0	0	0	0	0	0
ENSG00000122585	0	0	0	0	0	0	0	0	0	0	0	0	0	0	0	0
ENSG00000105954	0	0	0	0	0	0	0	0	0	0	0	0	0	0	0	0
ENSG00000106038	0	0	0	0	0	0	0	0	0	0	0	0	0	0	0	0
ENSG00000176532	0	5	2	2	3	17	7	8	2	15	20	18	16	9	4	9
ENSG00000122574	0	0	0	3	0	0	0	0	2	0	0	0	0	0	0	0
ENSG00000106128	0	0	0	0	0	0	0	0	0	0	0	3	0	0	0	0
ENSG00000078549	0	2	0	0	2	0	9	0	6	2	0	0	2	0	5	0
ENSG00000164600	0	0	0	0	0	0	0	0	0	0	0	0	0	0	0	0
ENSG00000180347	0	0	0	0	0	0	0	0	0	0	0	0	0	0	0	0
ENSG00000106341	0	0	0	0	0	0	0	4	0	0	0	0	0	0	0	0
ENSG00000187258	0	0	0	0	0	0	0	0	0	0	0	0	0	0	0	0
ENSG00000136250	0	0	0	0	0	0	0	0	0	0	0	0	0	0	0	0
ENSG00000155849	0	2	1	0	0	0	2	0	3	0	0	5	0	0	4	2
ENSG00000106536	0	0	0	0	0	0	0	0	0	0	0	0	3	0	0	0
ENSG00000106631	0	0	0	0	0	13	0	2	0	3	2	6	4	15	3	6
ENSG00000058404	0	4	0	0	2	0	0	0	0	0	0	3	0	5	0	0
ENSG00000136286	0	0	9	0	0	0	3	0	3	0	0	0	0	2	2	6
ENSG00000122679	0	0	0	0	0	0	0	0	0	0	0	0	0	0	0	0
ENSG00000283247	0	0	0	0	0	0	0	4	0	0	0	0	3	0	0	0
ENSG00000164744	0	0	0	0	0	0	0	0	0	0	0	0	0	0	0	0
ENSG00000164746	0	0	0	0	0	0	0	0	0	0	0	0	0	0	0	0
ENSG00000188730	0	0	0	0	0	0	0	0	0	0	0	0	0	0	0	0
ENSG00000042813	0	0	0	0	0	0	0	0	0	0	0	0	0	0	0	0
ENSG00000164500	0	0	0	0	0	0	0	0	0	0	0	0	0	0	0	0
ENSG00000185811	0	0	0	0	0	0	2	0	0	0	0	0	0	0	0	0
ENSG00000106078	0	0	6	2	0	0	0	2	0	0	0	0	0	0	0	0
ENSG00000221900	0	0	0	0	0	0	0	0	0	0	0	0	0	0	3	3
ENSG00000170419	0	0	0	0	0	0	0	0	0	0	0	0	0	0	0	0
ENSG00000154997	0	0	0	0	0	0	0	0	0	0	0	0	0	0	0	0
ENSG00000185290	0	0	0	0	0	0	0	0	0	0	0	0	0	0	0	0
ENSG00000185177	0	0	0	0	0	0	0	0	0	0	0	0	0	0	0	0
ENSG00000182111	0	0	0	0	0	0	0	0	0	0	0	0	0	0	0	0
ENSG00000241149	0	0	0	0	0	0	0	0	0	0	0	0	0	0	0	0
ENSG00000185274	0	3	0	0	0	0	0	0	0	0	0	2	0	0	0	0
ENSG00000183166	0	0	0	0	0	0	0	0	0	0	0	0	0	0	0	0
ENSG00000165215	0	0	0	0	6	3	0	0	0	3	0	0	6	0	2	5
ENSG00000175877	0	0	0	0	0	0	0	0	3	2	0	0	0	3	0	0
ENSG00000106178	0	0	0	0	0	0	0	0	0	0	0	0	0	0	0	0
ENSG00000198822	0	0	0	0	0	0	0	0	0	0	0	0	2	0	0	0
ENSG00000182348	0	0	0	0	0	0	0	0	0	0	0	0	0	0	0	0
ENSG00000164645	0	0	0	0	0	0	0	0	0	0	0	0	0	0	0	0
ENSG00000283267	0	0	0	0	0	0	0	0	0	0	0	0	0	0	0	2
ENSG00000188175	0	0	0	0	0	0	5	0	0	0	0	0	0	0	0	0
ENSG00000004948	0	0	0	0	0	0	0	0	0	0	0	0	0	0	0	0
ENSG00000005421	0	0	0	0	0	0	0	0	0	0	0	0	0	0	0	0
ENSG00000105852	0	0	8	6	3	0	0	2	0	0	0	0	0	0	0	2
ENSG00000005981	0	0	0	2	0	0	0	0	0	0	0	0	0	0	0	0
ENSG00000158560	0	2	0	4	2	2	10	3	6	5	5	2	5	4	2	0
ENSG00000006377	0	1	0	0	0	0	0	0	0	0	0	0	0	0	0	0
ENSG00000105880	0	0	0	0	2	0	0	0	0	0	0	0	0	0	0	0
ENSG00000006128	0	0	3	0	0	0	0	0	0	0	0	0	0	0	0	0
ENSG00000135175	0	0	0	0	0	0	0	0	0	0	0	0	0	0	0	0
ENSG00000185467	0	0	0	0	0	0	0	0	0	0	0	0	0	0	0	4
ENSG00000160868	0	0	0	0	0	0	0	0	0	0	0	0	0	0	0	0
ENSG00000021461	0	0	0	0	0	0	0	0	0	0	0	0	0	0	0	0
ENSG00000176402	0	0	0	0	0	0	0	2	2	2	0	2	0	0	0	0
ENSG00000160862	0	0	0	0	0	0	0	0	0	0	0	0	0	0	0	0
ENSG00000106327	0	0	2	17	5	2	4	8	3	10	22	4	18	16	18	19
ENSG00000077080	0	0	0	0	2	0	0	0	0	0	0	0	0	0	0	0
ENSG00000128564	0	0	0	3	0	0	0	0	8	0	3	7	2	0	0	5
ENSG00000167011	0	0	0	0	0	0	2	0	0	0	0	2	0	0	0	0
ENSG00000106384	0	0	0	0	0	0	0	0	0	0	0	0	0	0	0	0
ENSG00000106436	0	0	0	0	3	0	0	0	5	0	2	2	0	4	0	0
ENSG00000105851	0	0	0	0	0	2	0	0	0	0	0	0	0	0	0	0
ENSG00000091138	0	0	0	0	0	0	0	0	0	0	0	0	0	0	0	0
ENSG00000154415	0	0	0	3	0	0	0	0	0	3	0	0	0	0	0	3
ENSG00000106278	0	0	0	0	0	0	0	0	0	0	0	0	0	0	0	0
ENSG00000128610	0	0	0	0	0	0	0	0	0	0	0	0	0	0	0	0
ENSG00000128519	0	0	0	0	0	0	0	0	0	0	0	0	0	0	0	0
ENSG00000081800	0	0	0	0	3	0	0	0	0	0	0	0	0	0	0	0
ENSG00000146809	0	0	0	0	0	0	0	0	0	0	0	0	0	3	0	0
ENSG00000170807	0	0	0	0	0	0	0	0	0	0	0	0	0	0	0	0
ENSG00000106302	0	3	2	5	6	0	9	5	0	5	2	5	5	6	5	9
ENSG00000106304	0	0	0	0	0	0	0	0	0	0	0	0	0	0	0	0
ENSG00000234224	0	0	0	0	0	0	0	0	0	0	0	0	0	0	0	0
ENSG00000230268	0	0	0	0	0	0	0	0	0	0	0	0	0	0	0	0
ENSG00000275356	0	0	0	0	0	0	0	0	0	0	0	0	0	0	0	0
ENSG00000179603	0	0	0	0	0	0	0	0	0	0	2	0	0	0	2	0
ENSG00000106331	0	0	0	0	0	0	0	0	0	0	0	0	0	0	0	3
ENSG00000224940	0	0	0	0	0	0	2	0	2	0	5	0	0	0	2	2
ENSG00000135248	0	0	0	0	0	0	0	2	0	0	2	2	0	0	0	7
ENSG00000091704	0	0	0	5	0	3	0	0	0	0	2	0	0	4	0	0
ENSG00000227471	0	0	0	0	0	0	0	0	0	0	0	0	0	0	0	0
ENSG00000146857	0	0	0	0	0	0	0	0	0	0	0	0	0	0	0	0
ENSG00000122787	0	1	1	3	0	0	0	0	0	2	0	0	0	0	0	1
ENSG00000157703	0	0	0	0	0	0	0	0	0	0	0	0	0	0	3	0
ENSG00000236279	0	0	0	0	5	0	0	0	0	0	2	0	0	0	0	0
ENSG00000257335	0	0	1	0	0	0	0	0	0	0	0	0	2	0	0	0
ENSG00000258083	0	0	0	0	0	0	0	0	0	0	0	0	0	0	0	0
ENSG00000258227	0	0	0	0	0	0	0	0	0	0	0	0	0	0	0	0
ENSG00000257138	0	0	0	0	0	0	0	0	0	0	0	0	0	0	0	0
ENSG00000257743	0	0	0	0	0	0	0	0	0	0	0	0	0	0	0	0
ENSG00000258223	0	0	0	0	0	0	0	0	0	0	0	0	0	0	0	0
ENSG00000270672	0	0	0	0	0	0	0	0	0	0	0	0	0	0	0	0
ENSG00000204983	0	0	0	0	0	0	0	0	0	0	0	0	0	0	0	0
ENSG00000275896	0	0	0	0	0	0	0	0	0	0	0	0	0	0	0	0
ENSG00000165125	0	0	0	2	1	0	0	0	0	0	0	0	0	2	1	0
ENSG00000127412	0	0	0	0	0	0	0	0	0	0	0	0	0	0	0	0
ENSG00000165131	0	0	0	0	0	0	0	0	0	0	0	0	0	0	0	0
ENSG00000179468	0	0	0	0	0	6	0	0	2	0	0	0	0	0	0	0
ENSG00000225781	0	0	0	0	0	0	0	0	0	0	0	0	0	0	0	0
ENSG00000236398	0	0	0	0	0	0	0	0	0	0	0	0	0	0	0	0
ENSG00000221937	0	0	0	0	0	0	0	0	0	0	0	0	0	0	0	0
ENSG00000221910	0	0	0	0	0	0	0	0	0	0	0	0	0	0	0	0
ENSG00000213215	0	0	0	0	0	0	0	0	0	3	0	3	0	0	0	0
ENSG00000221813	0	0	0	0	0	0	0	0	0	0	0	0	0	0	0	0
ENSG00000221836	0	0	0	0	0	0	0	0	0	0	0	0	0	0	0	0
ENSG00000221933	0	0	0	0	0	0	0	0	0	0	0	0	0	0	0	0
ENSG00000221858	0	0	0	0	0	0	1	0	0	0	0	0	0	5	0	0
ENSG00000221989	0	0	0	0	0	0	0	0	0	0	0	0	0	0	0	0
ENSG00000221938	0	0	0	0	0	0	0	0	0	0	0	0	0	0	0	0
ENSG00000106410	0	0	0	0	0	0	0	0	0	0	0	0	0	0	0	0
ENSG00000170279	0	0	0	0	0	0	0	0	0	0	0	0	0	0	0	0
ENSG00000171115	0	0	0	0	0	0	0	0	0	0	0	0	0	0	0	0
ENSG00000179144	0	0	0	0	2	0	0	0	0	0	0	0	0	0	0	0
ENSG00000133574	0	0	0	0	0	0	0	0	0	0	0	0	0	0	0	0
ENSG00000133561	0	2	0	0	0	0	0	0	0	0	0	0	0	0	5	0
ENSG00000213203	0	0	0	0	0	0	0	2	0	0	0	0	2	0	0	0
ENSG00000281887	0	0	0	0	0	0	0	0	0	0	0	0	0	0	0	0
ENSG00000196329	0	0	0	0	0	0	0	0	0	0	0	0	0	0	0	0
ENSG00000002726	0	0	0	0	0	0	0	0	0	0	0	5	0	0	0	0
ENSG00000164900	0	0	0	0	0	0	0	0	0	0	0	0	0	0	0	0
ENSG00000146926	0	0	0	0	0	0	0	0	0	0	0	0	0	0	0	0
ENSG00000278685	0	0	3	0	0	0	0	0	0	0	0	0	0	0	0	0
ENSG00000130226	0	0	0	0	0	0	0	0	0	0	0	0	1	0	0	0
ENSG00000157219	0	0	0	0	0	0	0	0	0	0	0	0	0	0	0	0
ENSG00000164778	0	0	0	0	0	0	0	0	0	0	4	0	0	0	0	0
ENSG00000130675	0	0	0	0	0	0	0	0	0	0	0	0	0	0	0	0
ENSG00000106018	0	0	0	0	0	0	0	0	0	0	0	0	0	0	0	0
ENSG00000164822	0	0	0	0	0	0	0	0	0	0	0	0	0	0	0	0
ENSG00000164821	0	0	0	0	0	0	0	0	0	0	0	0	0	0	0	0
ENSG00000206047	0	0	0	0	0	0	0	0	0	0	0	0	0	0	0	0
ENSG00000240247	0	0	0	0	0	0	0	0	0	0	0	0	0	0	0	0
ENSG00000239839	0	0	0	0	0	0	0	0	0	0	0	0	0	0	0	0
ENSG00000164816	0	0	0	0	0	0	0	0	0	0	0	0	0	0	0	0
ENSG00000215372	0	0	0	0	0	0	0	0	0	0	0	0	0	0	0	2
ENSG00000177257	0	0	0	0	0	0	0	0	0	0	0	0	0	0	0	0
ENSG00000177243	0	0	0	0	0	0	0	0	0	0	0	0	0	0	0	0
ENSG00000164871	0	0	0	0	0	0	0	0	0	0	0	0	0	0	0	0
ENSG00000177023	0	0	0	0	0	0	0	0	0	0	0	0	0	0	0	0
ENSG00000187082	0	0	0	0	0	0	0	0	0	0	0	0	0	0	0	0
ENSG00000186599	0	0	0	0	0	0	0	0	0	0	0	0	0	0	0	0
ENSG00000198129	0	0	0	0	0	0	0	0	0	0	0	0	0	0	0	0
ENSG00000255251	0	0	0	0	0	0	0	0	0	0	0	0	0	0	0	0
ENSG00000285975	0	0	0	0	0	0	0	0	0	0	0	0	0	0	0	0
ENSG00000285687	0	0	0	0	0	0	0	0	0	0	0	0	0	0	0	0
ENSG00000285765	0	0	0	0	0	0	0	0	0	0	0	0	0	0	0	0
ENSG00000285814	0	0	0	0	0	0	0	0	0	0	0	0	0	0	0	0
ENSG00000285913	0	0	0	0	0	0	0	0	0	0	0	0	0	0	0	0
ENSG00000285620	0	0	0	0	0	0	0	0	0	0	0	0	0	0	0	0
ENSG00000285937	0	0	0	0	0	0	0	0	0	0	0	0	0	0	0	0
ENSG00000285720	0	0	0	0	0	0	0	0	0	0	0	0	0	0	0	0
ENSG00000285657	0	0	0	0	0	0	0	0	0	0	0	0	0	0	0	0
ENSG00000285607	0	0	0	0	0	0	0	0	0	0	0	0	0	0	0	0
ENSG00000285950	0	0	0	0	0	0	0	0	0	0	0	0	0	0	0	0
ENSG00000255378	0	0	0	0	0	0	0	0	0	0	0	0	0	0	0	0
ENSG00000186572	0	0	0	0	0	0	0	0	0	0	0	0	0	0	0	0
ENSG00000186562	0	0	0	0	0	0	0	0	0	0	0	0	0	0	0	0
ENSG00000186579	0	0	0	0	0	0	0	0	0	0	0	0	0	0	0	0
ENSG00000176782	0	0	0	0	0	0	0	0	0	0	0	0	0	0	0	0
ENSG00000178287	0	0	0	0	0	0	0	0	0	0	0	0	0	0	0	0
ENSG00000176797	0	0	0	0	0	0	0	0	0	0	0	0	0	0	0	0
ENSG00000171711	0	0	0	0	0	0	0	0	0	0	0	0	0	0	0	0
ENSG00000215356	0	0	0	0	0	0	0	0	0	0	0	0	0	0	0	0
ENSG00000136574	0	0	0	0	0	0	0	0	0	0	0	0	0	0	0	0
ENSG00000205884	0	0	0	0	0	0	0	0	0	0	0	0	0	0	0	0
ENSG00000205883	0	0	0	0	0	0	0	0	0	0	0	0	0	0	0	0
ENSG00000205882	0	0	0	0	0	0	0	0	1	0	0	0	0	0	0	0
ENSG00000233050	0	0	0	0	0	0	0	0	0	0	0	0	0	0	0	0
ENSG00000215343	0	0	0	0	0	0	0	0	0	0	0	0	0	0	0	0
ENSG00000185053	0	0	0	0	0	0	0	0	0	0	0	0	0	0	2	0
ENSG00000104760	0	0	0	0	0	0	0	0	0	0	0	0	0	0	0	0
ENSG00000156006	0	0	5	0	0	0	0	3	3	0	3	0	0	0	0	3
ENSG00000175445	0	0	0	0	3	0	0	0	0	0	0	3	3	2	3	3
ENSG00000036565	0	0	0	0	0	0	0	0	0	0	0	0	0	0	0	0
ENSG00000168546	0	0	0	0	0	0	0	0	4	4	2	2	2	0	0	2
ENSG00000147443	0	3	0	0	0	0	0	0	0	4	0	0	0	0	0	0
ENSG00000120907	0	0	0	0	0	0	0	0	0	0	0	0	0	0	0	0
ENSG00000015592	0	0	0	0	0	0	0	0	0	0	0	0	0	0	0	0
ENSG00000120903	0	0	0	0	0	0	0	0	0	0	0	0	0	0	0	0
ENSG00000168079	0	0	4	0	0	5	0	0	0	0	0	0	0	0	0	3
ENSG00000189233	0	0	0	0	0	0	0	0	0	0	0	0	0	0	0	0
ENSG00000168081	0	0	0	0	2	0	0	0	0	0	0	0	0	0	0	0
ENSG00000133863	0	4	9	0	6	4	9	6	3	12	3	9	2	4	6	4
ENSG00000133878	0	0	7	0	0	0	0	0	0	0	0	3	0	6	0	0
ENSG00000215262	0	0	10	5	3	4	2	4	5	8	0	10	0	6	3	0
ENSG00000169154	0	0	0	0	0	0	0	0	0	0	0	0	0	0	0	0
ENSG00000285880	0	0	0	0	0	0	0	0	0	0	0	0	0	0	0	0
ENSG00000188778	0	0	0	0	0	0	0	0	0	0	0	0	0	0	0	0
ENSG00000169495	0	3	0	3	4	0	0	1	0	0	0	0	0	2	3	4
ENSG00000168619	0	0	0	0	0	0	0	0	0	0	0	0	0	0	0	0
ENSG00000104755	0	0	0	0	0	0	0	0	0	0	0	0	0	0	0	0
ENSG00000131203	0	0	0	0	0	0	0	0	0	3	3	0	2	0	0	0
ENSG00000188676	0	0	0	0	0	0	0	0	0	0	0	0	0	0	0	0
ENSG00000165066	0	0	0	0	0	0	0	0	0	0	0	0	0	0	0	0
ENSG00000104371	0	0	0	0	0	0	0	0	0	0	0	0	0	0	0	0
ENSG00000147432	0	0	0	0	0	0	0	0	0	0	0	0	0	0	0	0
ENSG00000168333	0	0	0	0	0	0	0	0	0	0	0	0	0	0	0	0
ENSG00000147488	0	0	0	0	0	0	0	0	0	0	0	2	0	0	0	0
ENSG00000196711	0	0	2	0	0	0	0	0	0	0	0	0	0	0	0	0
ENSG00000183729	0	0	0	3	0	0	0	0	1	0	6	1	3	9	6	4
ENSG00000082556	0	0	0	0	0	0	0	0	0	0	0	0	0	0	0	0
ENSG00000164736	0	0	0	0	0	0	0	0	0	0	0	0	0	0	0	0
ENSG00000206579	0	0	0	0	0	0	0	0	0	0	0	0	0	0	0	0
ENSG00000172680	0	0	0	0	0	0	0	0	0	0	0	0	0	0	0	0
ENSG00000170786	0	0	0	0	0	0	0	0	0	0	0	0	0	0	0	0
ENSG00000167910	0	0	0	0	0	0	0	0	0	0	0	0	0	0	0	0
ENSG00000178538	0	0	0	3	6	0	8	3	9	11	3	8	2	3	5	0
ENSG00000180828	0	4	0	0	0	0	0	0	0	0	0	0	0	0	0	2
ENSG00000147570	0	0	0	0	0	0	0	0	0	3	0	0	0	0	0	0
ENSG00000147571	0	0	0	0	0	5	0	0	0	0	5	0	2	2	2	0
ENSG00000147596	0	0	0	0	0	0	0	0	0	0	0	0	0	0	0	0
ENSG00000274443	0	0	2	3	0	0	2	0	0	7	1	0	2	0	0	0
ENSG00000164749	0	0	0	0	0	7	0	0	0	0	0	0	0	0	0	0
ENSG00000184672	0	0	0	0	0	0	0	0	0	0	0	0	0	0	0	0
ENSG00000147614	0	0	2	0	0	2	0	4	0	0	6	4	2	2	2	7
ENSG00000147613	0	0	0	0	0	0	0	0	0	0	0	0	0	3	0	0
ENSG00000164893	0	0	0	0	0	0	0	0	0	0	0	0	0	0	2	0
ENSG00000176571	0	0	0	0	0	0	0	0	0	0	0	0	0	0	0	0
ENSG00000176566	0	0	0	0	0	0	0	0	0	0	0	0	0	0	0	0
ENSG00000104327	0	0	0	0	7	0	0	0	0	0	0	0	0	0	0	0
ENSG00000079112	0	8	3	0	0	0	0	5	0	0	0	0	0	0	0	0
ENSG00000104413	0	0	0	0	0	0	0	0	0	0	0	0	0	0	0	0
ENSG00000174226	0	0	0	0	0	0	0	0	0	0	0	0	0	0	0	3
ENSG00000155087	0	0	0	0	0	0	0	0	0	0	0	0	0	0	0	0
ENSG00000164841	0	0	0	0	0	0	0	0	0	3	0	0	0	0	3	0
ENSG00000174417	0	0	0	0	0	0	0	0	0	0	0	0	0	0	0	0
ENSG00000205038	0	0	0	0	0	0	0	0	1	0	0	0	0	0	0	0
ENSG00000164794	0	0	0	0	0	0	0	0	0	0	0	0	0	0	0	0
ENSG00000164796	0	0	0	0	0	0	0	0	0	0	0	0	2	2	3	0
ENSG00000164756	0	2	0	3	0	0	0	0	0	0	0	0	0	0	0	0
ENSG00000147689	0	0	0	0	3	0	0	0	0	0	0	0	0	0	0	0
ENSG00000104537	0	0	0	0	0	0	0	0	0	0	0	0	0	0	0	0
ENSG00000155897	0	0	0	0	2	0	0	0	0	0	0	0	0	0	0	0
ENSG00000253117	0	0	0	0	0	0	0	0	0	0	0	0	0	0	0	0
ENSG00000258417	0	0	0	0	0	0	0	0	0	0	0	0	0	0	0	0
ENSG00000132297	0	0	0	0	0	0	0	0	0	0	0	0	3	0	0	0
ENSG00000147724	0	0	0	0	0	0	0	0	0	0	0	0	0	0	0	0
ENSG00000169436	0	0	0	0	0	0	0	5	0	0	5	3	4	6	0	4
ENSG00000169427	0	0	0	0	4	2	0	0	0	2	0	0	0	0	2	2
ENSG00000226490	0	0	0	0	0	0	0	0	0	0	0	0	0	0	0	0
ENSG00000126233	0	3	0	0	0	0	0	0	0	0	0	0	0	0	0	0
ENSG00000197353	0	0	0	0	0	0	0	0	0	0	0	0	0	0	0	0
ENSG00000167656	0	0	0	0	0	0	0	0	0	0	0	0	0	0	0	0
ENSG00000104499	0	0	0	0	0	0	0	0	0	0	0	0	0	0	0	0
ENSG00000160882	0	0	0	0	0	0	0	0	0	0	0	0	0	0	0	0
ENSG00000179142	0	0	0	0	0	0	0	0	0	0	0	0	0	0	0	0
ENSG00000261667	0	0	0	0	0	0	0	0	0	0	0	0	0	0	0	0
ENSG00000176956	0	0	0	0	0	0	0	0	0	0	0	0	0	0	0	0
ENSG00000277494	0	0	0	0	0	0	0	0	0	0	0	0	0	0	0	0
ENSG00000182759	0	0	0	3	0	0	0	5	0	0	3	0	4	5	0	0
ENSG00000261678	0	0	0	0	2	0	0	0	0	2	0	0	0	0	0	0
ENSG00000137090	0	0	0	0	0	3	2	7	10	4	3	4	0	8	3	4
ENSG00000064218	0	0	0	0	0	0	0	0	0	0	0	0	0	0	0	3
ENSG00000173253	0	0	0	0	0	0	0	0	0	0	0	4	0	0	0	0
ENSG00000120211	0	0	0	0	0	3	0	0	0	0	0	0	0	0	0	0
ENSG00000170777	0	0	0	0	0	0	0	0	0	0	0	0	0	0	0	0
ENSG00000147869	0	0	0	0	0	0	0	0	0	0	0	0	4	0	0	0
ENSG00000155886	0	0	0	0	0	0	0	0	0	0	0	0	0	0	0	0
ENSG00000171855	0	0	0	2	0	0	0	0	0	0	0	0	0	0	0	0
ENSG00000177047	0	0	0	0	0	0	0	0	0	0	0	0	0	0	0	0
ENSG00000137080	0	0	0	0	0	0	0	0	0	0	0	0	0	0	0	0
ENSG00000236637	0	0	0	0	0	0	0	0	0	0	0	0	0	0	0	0
ENSG00000214042	0	0	0	0	0	0	0	0	0	0	0	0	0	0	0	0
ENSG00000186803	0	0	0	0	0	0	0	0	0	0	0	0	0	0	0	0
ENSG00000147885	0	0	0	0	0	0	0	0	0	0	0	0	0	0	0	0
ENSG00000234829	0	0	0	0	0	0	0	0	0	0	0	0	0	0	0	0
ENSG00000228083	0	0	0	0	0	0	0	0	0	0	0	0	0	0	0	0
ENSG00000147873	0	0	0	0	0	0	0	0	0	0	2	0	0	0	0	0
ENSG00000120235	0	0	0	0	0	0	0	0	0	0	0	0	0	0	0	0
ENSG00000188379	0	0	0	0	0	0	0	0	0	0	0	0	0	0	0	0
ENSG00000120242	0	0	0	0	0	0	0	0	0	0	0	0	0	0	0	0
ENSG00000205442	0	0	0	0	0	0	0	0	0	0	0	0	0	0	0	0
ENSG00000120160	0	0	0	0	0	0	0	0	0	0	0	0	0	0	0	0
ENSG00000122728	0	4	3	0	4	3	3	4	0	4	5	2	3	7	5	4
ENSG00000188133	0	0	0	0	0	0	0	0	0	0	0	0	0	0	0	0
ENSG00000205143	0	2	0	0	0	4	1	2	0	0	0	6	0	0	0	5
ENSG00000172724	0	0	0	0	0	0	0	0	0	0	0	0	0	0	0	0
ENSG00000168828	0	0	0	0	0	0	0	0	0	0	0	0	0	0	0	0
ENSG00000196196	0	6	2	0	14	6	2	5	9	9	10	9	1	7	9	7
ENSG00000278889	0	5	5	3	1	7	3	1	4	0	4	6	1	9	0	5
ENSG00000196092	0	0	0	0	0	0	0	0	0	0	0	0	0	0	2	0
ENSG00000137142	0	2	7	7	2	7	3	11	7	4	6	5	8	2	3	5
ENSG00000283329	0	0	0	0	0	0	0	0	0	0	0	0	0	0	0	0
ENSG00000106714	0	0	0	0	0	0	0	0	0	0	0	0	0	0	1	0
ENSG00000204849	0	0	0	0	0	0	0	0	0	0	0	0	0	0	0	0
ENSG00000154529	0	0	0	0	0	0	0	0	0	0	0	0	0	0	2	0
ENSG00000185775	0	0	0	0	2	0	0	0	0	0	0	0	0	0	0	0
ENSG00000276581	0	0	0	0	0	0	0	0	0	0	0	0	0	0	0	0
ENSG00000276040	0	0	0	0	0	0	0	0	0	0	0	0	0	0	0	0
ENSG00000283378	0	0	0	0	0	0	0	0	0	0	0	0	0	0	0	0
ENSG00000204779	0	1	0	0	0	1	2	5	0	2	2	1	1	0	2	1
ENSG00000184659	0	1	2	0	1	2	0	0	0	1	0	1	1	0	1	0
ENSG00000275969	0	0	0	0	0	0	0	0	0	0	0	0	0	0	0	0
ENSG00000187559	0	0	0	1	0	0	1	1	0	0	0	1	0	0	0	0
ENSG00000181778	0	0	0	0	0	0	0	0	0	0	0	0	0	0	0	0
ENSG00000165059	0	0	0	0	0	0	0	0	0	0	0	0	0	0	0	0
ENSG00000135063	0	0	0	7	0	0	0	3	0	2	0	0	0	0	3	0
ENSG00000204669	0	0	0	0	0	0	0	0	0	0	0	0	0	0	0	0
ENSG00000204612	0	0	0	0	0	0	0	0	0	0	0	0	0	0	0	0
ENSG00000189357	0	0	0	0	0	0	0	0	0	0	0	0	0	0	0	0
ENSG00000186788	0	0	0	0	0	0	0	0	0	0	0	0	0	0	0	0
ENSG00000177992	0	0	0	0	0	0	0	0	0	0	0	0	0	0	0	0
ENSG00000130222	0	12	6	4	7	6	2	13	15	8	15	12	10	14	25	10
ENSG00000165025	0	0	0	0	0	0	0	0	0	0	0	0	2	0	0	0
ENSG00000127084	0	0	3	0	0	0	0	0	0	0	0	0	0	0	1	0
ENSG00000131668	0	0	0	0	0	0	0	0	0	0	0	0	0	0	12	0
ENSG00000130950	0	0	0	0	0	0	0	0	0	0	0	0	0	0	0	0
ENSG00000178919	0	0	0	0	2	0	2	0	0	0	2	0	0	4	8	2
ENSG00000148123	0	0	0	0	0	0	0	0	0	0	0	0	0	2	2	0
ENSG00000136872	0	0	0	0	0	0	0	0	0	0	0	0	0	0	0	0
ENSG00000155833	0	0	0	0	0	0	0	0	0	0	0	0	0	0	0	0
ENSG00000186881	0	0	0	0	0	0	0	0	0	0	0	0	0	0	0	0
ENSG00000148136	0	0	0	0	0	0	0	0	0	0	0	0	0	0	0	0
ENSG00000204246	0	0	0	0	0	0	0	0	0	0	0	0	0	0	0	0
ENSG00000186943	0	0	0	0	0	0	0	0	0	0	0	0	0	0	0	0
ENSG00000277556	0	0	2	0	0	0	0	0	0	0	0	0	0	0	0	0
ENSG00000276119	0	0	1	0	0	0	0	0	0	3	3	0	2	0	3	3
ENSG00000136839	0	0	0	0	0	0	0	0	0	0	0	0	0	0	0	0
ENSG00000179055	0	0	0	0	0	0	0	0	0	0	0	0	0	0	0	0
ENSG00000186051	0	6	0	0	0	0	0	0	0	0	0	6	2	0	0	0
ENSG00000148156	0	0	0	0	9	4	0	0	0	0	0	0	0	0	0	2
ENSG00000187003	0	0	0	0	0	0	0	0	0	0	0	0	0	0	0	0
ENSG00000171133	0	0	0	0	0	0	0	0	0	0	0	0	0	0	0	0
ENSG00000165188	0	0	0	0	3	0	0	0	0	0	0	0	0	0	0	0
ENSG00000119411	0	0	0	0	0	0	0	0	0	0	0	0	0	0	0	0
ENSG00000229314	0	0	0	0	0	0	0	0	0	0	0	0	0	0	0	0
ENSG00000230601	0	0	0	0	0	0	0	0	0	0	0	0	0	0	0	0
ENSG00000106852	0	0	0	0	2	0	0	0	0	0	0	0	2	0	0	0
ENSG00000171505	0	0	0	0	0	0	0	0	0	0	0	0	0	0	0	0
ENSG00000171501	0	0	0	0	0	0	0	0	0	0	0	0	0	0	0	0
ENSG00000173679	0	0	0	0	0	0	0	0	0	0	0	0	0	0	0	0
ENSG00000171481	0	0	0	0	0	0	0	0	0	0	0	0	0	0	0	0
ENSG00000136939	0	0	0	0	0	0	0	0	0	0	0	0	0	0	0	0
ENSG00000171459	0	0	0	0	0	0	0	0	0	0	0	0	0	0	0	0
ENSG00000148215	0	0	0	0	0	0	0	0	0	0	0	0	0	0	0	0
ENSG00000106689	0	0	0	3	0	0	0	3	0	0	2	0	0	0	3	0
ENSG00000180264	0	1	0	0	5	0	0	0	0	0	0	0	0	0	0	1
ENSG00000136931	0	0	0	0	0	0	0	0	0	0	0	0	3	0	0	1
ENSG00000136944	0	0	0	0	2	0	0	0	0	0	0	0	0	0	0	0
ENSG00000188710	0	0	3	0	1	0	0	0	0	0	0	0	0	3	0	0
ENSG00000283526	0	0	0	0	0	0	0	0	0	0	0	0	0	0	0	0
ENSG00000125492	0	0	0	0	0	0	0	0	0	0	0	0	0	0	0	0
ENSG00000171102	0	0	0	0	0	0	0	0	0	0	0	0	0	0	0	0
ENSG00000175164	0	0	0	0	0	0	0	0	0	0	0	0	0	0	0	0
ENSG00000187616	0	0	0	0	0	0	0	0	0	0	0	0	0	0	0	0
ENSG00000197859	0	0	0	0	0	0	0	0	0	0	0	2	0	0	4	0
ENSG00000196990	0	0	0	0	0	0	0	0	0	0	0	0	0	0	0	0
ENSG00000160339	0	0	0	0	0	0	0	0	0	0	0	0	0	0	0	0
ENSG00000085265	0	0	0	0	0	0	0	0	0	0	0	0	0	0	0	0
ENSG00000160349	0	0	0	0	0	0	0	0	0	0	0	0	2	0	0	0
ENSG00000122136	0	0	0	0	0	0	0	0	0	0	0	0	0	0	0	0
ENSG00000122133	0	0	0	0	0	0	0	0	0	0	0	0	0	0	0	0
ENSG00000236543	0	0	0	0	0	0	0	0	0	0	0	0	0	0	0	0
ENSG00000204007	0	0	0	0	0	0	0	0	0	0	0	0	0	0	0	0
ENSG00000148386	0	0	0	0	0	0	0	0	0	0	0	0	0	0	0	0
ENSG00000165643	0	0	0	0	0	0	0	0	0	0	0	0	0	0	0	0
ENSG00000107147	0	0	0	0	0	2	0	0	0	0	0	0	0	0	0	0
ENSG00000260220	0	0	0	0	2	0	0	0	0	0	0	0	3	0	0	1
ENSG00000187922	0	0	0	0	0	0	0	0	0	0	2	0	0	0	0	0
ENSG00000267206	0	0	0	0	0	0	0	0	0	0	0	0	0	0	0	0
ENSG00000204001	0	0	0	0	0	0	0	0	0	0	0	0	0	0	0	2
ENSG00000177984	0	0	0	0	0	0	0	0	0	0	0	0	0	0	0	0
ENSG00000054179	0	0	0	0	0	0	0	0	0	0	0	0	0	0	0	0
ENSG00000277630	0	0	0	0	0	0	0	0	0	0	0	0	0	0	0	0
ENSG00000268674	0	0	0	0	0	0	0	0	0	0	0	0	0	0	0	0
ENSG00000277856	0	0	0	0	0	0	0	0	0	0	0	0	0	0	0	0
ENSG00000275063	0	0	0	0	0	0	0	0	0	0	0	0	0	0	0	0
ENSG00000277666	0	0	0	0	0	0	0	0	0	0	0	0	0	0	0	0
ENSG00000276760	0	0	0	0	0	0	0	0	0	0	0	0	0	0	0	0
ENSG00000275249	0	0	0	0	0	0	0	0	0	0	0	0	0	0	0	0
ENSG00000274792	0	0	0	0	0	0	0	0	0	0	0	0	0	0	0	0
ENSG00000274175	0	0	0	0	0	0	0	0	0	0	0	0	0	0	0	0
ENSG00000275869	0	0	3	0	0	0	3	0	0	0	1	2	4	0	4	0
ENSG00000277836	0	0	0	0	0	0	0	0	0	0	0	0	0	0	0	0
ENSG00000278633	0	0	0	0	1	1	0	0	0	0	0	0	0	1	0	0
ENSG00000277196	0	0	0	0	0	0	0	0	0	0	0	0	0	0	0	0
ENSG00000182162	0	0	0	0	0	0	0	0	0	0	0	0	0	2	0	0
ENSG00000196433	0	2	2	0	0	0	0	0	0	0	0	0	0	0	2	0
ENSG00000205667	0	0	0	0	0	0	0	0	0	0	0	0	0	0	0	0
ENSG00000062096	0	0	2	0	0	0	0	0	0	0	0	0	0	0	0	0
ENSG00000169059	0	0	0	0	0	0	0	0	0	0	0	0	0	0	0	0
ENSG00000182583	0	0	0	3	0	0	0	0	0	0	0	0	0	0	0	0
ENSG00000205642	0	0	0	0	0	0	0	0	0	0	0	0	0	0	0	0
ENSG00000183304	0	0	0	0	0	0	0	0	0	0	0	0	0	0	0	0
ENSG00000177138	0	0	0	0	0	0	0	0	0	0	0	0	0	0	0	0
ENSG00000234469	0	0	0	0	0	0	0	0	3	0	0	3	0	0	2	3
ENSG00000196664	0	0	0	0	0	0	0	0	0	0	0	0	0	0	0	0
ENSG00000101916	0	0	0	0	0	0	0	0	0	0	0	0	0	0	0	0
ENSG00000187268	0	0	0	0	0	0	0	0	0	0	0	0	0	0	0	0
ENSG00000123594	0	0	0	0	0	0	0	0	0	0	0	0	0	0	0	0
ENSG00000101958	0	0	3	0	0	0	0	0	0	0	0	0	0	0	3	0
ENSG00000165192	0	0	0	0	0	0	0	0	0	0	0	2	0	0	0	0
ENSG00000177324	0	0	0	0	0	0	0	0	0	0	0	0	0	0	0	0
ENSG00000086717	0	0	0	0	0	0	0	0	0	0	0	0	0	0	0	0
ENSG00000091482	0	0	0	0	0	0	0	0	0	0	0	0	0	0	0	0
ENSG00000165186	0	0	0	0	0	0	0	0	0	0	0	0	0	0	0	0
ENSG00000004848	0	0	0	0	0	0	0	0	0	0	0	0	0	0	0	0
ENSG00000176774	0	0	0	0	0	0	0	0	0	0	0	0	0	0	0	0
ENSG00000232030	0	0	0	0	0	0	0	0	0	0	0	0	0	0	0	0
ENSG00000176746	0	0	0	0	0	0	0	0	0	0	0	0	0	0	0	0
ENSG00000188408	0	0	0	0	0	0	0	0	0	0	0	0	0	0	0	0
ENSG00000224960	0	0	0	0	0	0	0	0	0	0	0	0	0	0	0	0
ENSG00000189186	0	0	0	0	0	0	0	0	0	0	0	0	0	0	0	0
ENSG00000177689	0	0	0	0	0	0	0	0	0	0	0	0	0	0	0	0
ENSG00000226372	0	0	0	0	0	0	0	0	0	0	0	0	0	0	0	0
ENSG00000099399	0	0	0	0	0	0	0	0	0	0	0	0	0	0	0	0
ENSG00000198798	0	0	0	0	0	0	0	0	0	0	0	0	0	0	0	0
ENSG00000120289	0	0	0	0	0	0	0	0	0	0	0	0	0	0	0	0
ENSG00000214107	0	0	0	0	0	0	0	0	0	0	0	0	0	0	0	0
ENSG00000120280	0	0	0	0	0	0	0	0	0	0	0	0	0	0	0	0
ENSG00000132446	0	0	0	0	0	0	0	0	0	0	0	0	0	0	0	0
ENSG00000185448	0	0	0	0	0	0	0	0	0	0	0	0	0	0	0	0
ENSG00000189132	0	0	0	0	0	0	0	0	0	0	0	0	0	0	0	0
ENSG00000189023	0	0	0	0	0	0	0	0	0	0	0	0	0	0	0	0
ENSG00000198173	0	0	0	0	0	0	0	0	0	0	0	0	0	0	0	0
ENSG00000238205	0	0	0	0	0	0	0	0	0	0	0	0	0	0	0	0
ENSG00000188937	0	0	0	0	0	0	0	0	0	0	0	0	0	0	0	0
ENSG00000102055	0	0	0	0	0	0	0	0	0	0	0	0	0	0	0	0
ENSG00000189037	0	0	0	0	0	0	0	0	0	0	0	0	0	0	0	0
ENSG00000147113	0	0	0	0	0	0	0	0	0	0	0	0	0	0	0	0
ENSG00000147117	0	6	4	8	3	0	6	0	6	0	0	3	4	4	2	5
ENSG00000171478	0	0	0	0	0	0	0	0	0	0	0	0	0	0	0	0
ENSG00000165583	0	0	0	0	0	0	0	0	0	0	0	0	0	0	0	0
ENSG00000126752	0	0	0	0	0	0	0	0	0	0	0	0	0	0	0	0
ENSG00000165584	0	0	0	0	0	0	0	0	0	0	0	0	0	0	0	0
ENSG00000268009	0	0	0	0	0	0	0	0	0	0	0	0	0	0	0	0
ENSG00000269791	0	0	0	0	0	0	0	0	0	0	0	0	0	0	0	0
ENSG00000171433	0	0	0	0	0	0	0	0	0	0	0	0	0	0	0	0
ENSG00000102145	0	0	0	0	0	0	0	0	0	0	0	0	0	0	0	0
ENSG00000187682	0	3	0	0	0	2	5	0	0	0	0	3	0	3	0	0
ENSG00000102001	0	0	0	0	0	0	0	0	0	0	0	0	0	0	3	0
ENSG00000215274	0	0	0	0	0	0	0	0	0	0	0	0	0	0	0	0
ENSG00000224659	0	0	0	0	0	0	0	0	0	0	0	0	0	0	0	0
ENSG00000274274	0	0	0	0	0	0	0	0	0	0	0	0	0	0	0	0
ENSG00000275113	0	0	0	0	0	0	0	0	0	0	0	0	0	0	0	0
ENSG00000236737	0	0	0	0	0	0	0	0	0	0	0	0	0	0	0	0
ENSG00000237671	0	0	0	0	0	0	0	0	0	0	0	0	0	0	0	0
ENSG00000227488	0	0	0	0	0	0	0	0	0	0	0	0	0	0	0	0
ENSG00000236362	0	0	0	0	0	0	0	0	0	0	0	0	0	0	0	0
ENSG00000216649	0	0	0	0	0	0	0	0	0	0	0	0	0	0	0	0
ENSG00000215269	0	0	0	0	0	0	0	0	0	0	0	0	0	0	0	0
ENSG00000224902	0	0	0	0	0	0	0	0	0	0	0	0	0	0	0	0
ENSG00000205777	0	0	0	0	0	0	0	0	0	0	0	0	0	0	0	0
ENSG00000189064	0	0	0	0	0	0	0	0	0	0	0	0	0	0	0	0
ENSG00000068985	0	0	0	0	0	0	0	0	0	0	0	0	0	0	0	0
ENSG00000101951	0	0	0	0	0	0	0	0	0	0	0	0	0	0	0	0
ENSG00000147081	0	0	0	0	0	0	0	0	0	0	0	0	0	0	0	0
ENSG00000130385	0	0	0	0	0	0	0	0	0	0	0	0	0	0	0	0
ENSG00000187690	0	0	0	0	0	0	0	0	0	0	0	0	0	0	0	0
ENSG00000224109	0	0	0	0	0	0	0	0	0	0	0	0	0	0	2	0
ENSG00000283093	0	0	0	0	0	0	0	0	0	0	0	0	0	0	2	0
ENSG00000223591	0	0	0	0	0	0	0	0	0	0	0	0	0	0	0	0
ENSG00000155622	0	0	0	0	0	0	0	0	0	3	0	0	0	0	0	0
ENSG00000204379	0	0	0	0	0	0	0	0	0	0	0	0	0	0	0	0
ENSG00000204382	0	0	0	0	0	0	0	0	0	0	0	0	0	0	0	0
ENSG00000187754	0	0	0	0	0	0	0	0	0	0	0	0	0	0	0	0
ENSG00000241476	0	0	0	0	0	0	0	0	0	0	0	0	0	0	0	0
ENSG00000268447	0	0	0	0	0	0	0	0	0	0	0	0	0	0	0	0
ENSG00000204363	0	0	0	0	0	0	0	0	0	0	0	0	0	0	0	0
ENSG00000171405	0	0	0	0	0	0	0	0	0	0	0	0	0	0	0	0
ENSG00000171402	0	0	0	0	0	0	0	0	0	0	0	0	0	0	0	0
ENSG00000102313	0	0	0	0	0	2	0	0	0	0	0	0	0	0	0	0
ENSG00000238269	0	0	0	0	0	0	0	0	0	0	0	0	0	0	0	0
ENSG00000234068	0	0	0	0	0	0	0	0	0	0	0	0	0	0	0	0
ENSG00000256045	0	0	0	0	0	0	0	0	0	0	0	0	0	0	0	0
ENSG00000158639	0	0	4	0	0	0	4	0	0	2	0	0	0	0	0	0
ENSG00000204279	0	0	0	0	0	0	0	0	0	0	0	0	0	0	0	0
ENSG00000189299	0	0	0	0	0	0	0	0	0	0	0	0	0	0	0	0
ENSG00000215174	0	0	0	0	0	2	0	0	0	0	0	0	2	0	0	0
ENSG00000198881	0	0	0	0	0	0	0	0	0	0	0	0	0	0	0	0
ENSG00000102043	0	0	0	0	0	0	0	0	0	0	0	0	0	0	0	2
ENSG00000155659	0	0	0	0	0	0	0	0	0	0	0	0	0	0	0	0
ENSG00000130054	0	0	0	0	0	0	0	0	0	0	2	0	0	0	0	0
ENSG00000147160	0	0	0	0	0	0	0	0	0	0	0	0	0	0	0	0
ENSG00000189401	0	0	0	0	0	0	0	0	0	0	0	0	0	0	0	0
ENSG00000184210	0	0	0	0	0	0	0	0	0	0	0	2	0	0	0	0
ENSG00000204195	0	0	0	0	0	0	0	0	0	0	0	0	0	0	0	0
ENSG00000120498	0	0	0	0	0	0	0	0	0	0	0	0	0	3	0	0
ENSG00000165349	0	0	0	0	0	0	0	0	0	0	0	0	0	0	0	0
ENSG00000169562	0	0	0	0	0	0	0	0	0	0	0	0	0	0	0	0
ENSG00000186810	0	3	0	0	0	0	0	0	0	0	0	0	0	0	2	0
ENSG00000283599	0	0	0	0	0	2	0	0	0	0	3	0	2	0	0	1
ENSG00000215115	0	0	0	0	0	0	0	0	0	0	0	0	0	0	0	0
ENSG00000215113	0	0	0	0	0	0	0	0	0	0	0	0	0	0	0	0
ENSG00000184911	0	0	0	0	0	0	0	0	0	0	0	0	0	0	0	0
ENSG00000268994	0	0	0	0	0	0	0	0	0	0	0	0	0	0	0	0
ENSG00000225396	0	0	0	0	0	0	0	0	0	0	0	0	0	0	0	0
ENSG00000269502	0	0	0	0	0	0	0	0	0	0	0	0	0	0	0	0
ENSG00000283594	0	0	0	0	0	0	0	0	0	0	0	0	0	0	0	0
ENSG00000275520	0	0	0	0	0	0	0	0	0	0	0	0	0	0	0	0
ENSG00000184388	0	0	0	0	0	0	0	0	0	0	0	0	0	0	0	0
ENSG00000186288	0	0	0	0	0	0	0	0	0	0	0	0	0	0	0	0
ENSG00000131264	0	0	0	0	0	0	0	0	0	0	0	0	0	0	0	0
ENSG00000187969	0	0	0	0	0	0	0	0	0	0	0	0	0	0	0	0
ENSG00000050030	0	3	0	0	0	0	0	0	0	0	0	3	5	0	3	0
ENSG00000186675	0	0	0	0	0	0	0	0	0	0	0	0	0	0	0	0
ENSG00000196468	0	0	0	0	0	0	0	0	0	0	0	2	0	0	0	0
ENSG00000078589	0	0	0	0	0	0	0	0	0	0	0	0	0	0	0	0
ENSG00000147138	0	0	0	0	0	0	0	0	0	0	0	0	0	0	0	0
ENSG00000078596	0	0	6	0	0	0	0	0	0	4	2	2	0	0	0	0
ENSG00000122145	0	0	0	0	0	0	0	0	0	0	0	0	0	0	0	0
ENSG00000174016	0	0	0	0	0	0	0	0	0	0	0	0	0	0	0	0
ENSG00000196767	0	0	0	0	0	0	3	0	0	0	0	0	0	0	0	0
ENSG00000183035	0	0	0	0	0	0	0	0	0	0	0	0	0	0	0	0
ENSG00000124429	0	0	0	0	0	0	0	0	0	0	0	0	0	0	0	0
ENSG00000102271	0	0	0	0	0	0	0	0	0	0	0	0	0	0	0	0
ENSG00000147183	0	0	0	0	0	0	0	0	0	0	0	0	0	0	0	0
ENSG00000153779	0	0	0	0	0	0	0	0	0	0	0	0	0	0	0	0
ENSG00000000005	0	0	0	0	0	0	0	0	0	0	0	0	0	0	0	0
ENSG00000126952	0	0	0	0	0	0	0	0	0	0	0	0	0	0	0	0
ENSG00000184905	0	0	0	0	0	0	0	2	0	0	0	0	0	0	0	0
ENSG00000204071	0	0	0	0	0	0	0	0	0	0	0	0	0	0	0	0
ENSG00000268235	0	0	0	0	0	0	0	0	0	0	0	0	0	0	0	0
ENSG00000269405	0	0	0	0	0	0	0	0	0	0	0	0	0	0	0	0
ENSG00000269437	0	0	0	0	0	0	0	0	0	0	0	0	0	0	0	0
ENSG00000215029	0	0	0	0	2	0	0	0	0	0	0	0	0	0	0	0
ENSG00000204065	0	2	0	0	0	0	0	0	0	0	0	0	0	0	0	0
ENSG00000123569	0	0	0	0	0	0	0	0	0	0	0	0	0	0	0	0
ENSG00000101812	0	0	0	0	0	0	0	0	0	0	0	0	0	0	0	0
ENSG00000123576	0	0	0	0	0	0	0	0	0	0	0	0	0	0	0	0
ENSG00000123572	0	0	0	0	0	0	0	0	0	0	0	0	0	0	0	0
ENSG00000123561	0	0	0	0	0	0	0	0	0	0	0	0	0	0	0	0
ENSG00000080572	0	0	0	0	0	0	0	0	0	0	0	0	0	0	0	0
ENSG00000260548	0	0	0	0	0	0	0	0	0	0	0	0	0	0	0	0
ENSG00000133124	0	6	0	8	0	0	0	0	0	0	1	0	0	0	0	0
ENSG00000101890	0	0	2	0	0	0	0	0	0	0	0	0	0	0	0	2
ENSG00000077274	0	0	0	3	0	0	0	0	0	0	0	0	0	0	0	0
ENSG00000077279	0	0	0	0	0	0	0	0	0	0	0	0	0	0	0	0
ENSG00000260802	0	0	0	0	0	0	0	0	0	0	0	0	0	0	0	0
ENSG00000072315	0	0	0	0	0	0	0	3	0	0	0	0	0	0	0	0
ENSG00000204025	0	0	0	0	0	0	0	0	0	0	0	0	0	0	0	0
ENSG00000187823	0	0	0	0	0	0	0	0	0	0	0	0	0	0	0	0
ENSG00000147246	0	0	0	0	0	0	0	0	0	3	0	0	0	0	0	0
ENSG00000102021	0	0	0	0	0	0	0	0	0	0	0	0	0	0	0	0
ENSG00000180772	0	0	0	0	0	0	0	0	0	0	0	0	0	0	0	0
ENSG00000268104	0	0	0	0	0	0	0	0	0	0	0	0	0	0	0	0
ENSG00000204019	0	0	0	0	0	0	0	0	0	0	0	0	0	0	0	0
ENSG00000174460	0	0	0	0	0	0	1	0	3	0	5	0	0	0	0	0
ENSG00000277535	0	0	0	0	0	0	0	0	0	0	0	0	0	0	0	0
ENSG00000250423	0	3	3	0	0	0	0	0	0	0	0	0	3	0	0	0
ENSG00000101892	0	0	0	0	0	0	0	0	0	0	0	0	0	0	0	0
ENSG00000236446	0	0	0	0	0	0	0	0	0	0	0	0	0	0	0	0
ENSG00000278646	0	0	0	0	0	0	0	0	0	0	0	0	0	0	0	0
ENSG00000226685	0	0	0	0	0	0	0	0	0	0	0	0	0	0	0	0
ENSG00000226929	0	0	0	0	0	0	0	0	0	0	0	0	0	0	0	0
ENSG00000224089	0	0	0	0	0	0	0	0	0	0	0	0	0	0	0	0
ENSG00000226600	0	0	0	0	0	0	0	0	0	0	0	0	0	0	0	0
ENSG00000230347	0	0	0	0	0	0	0	0	0	0	0	0	0	0	0	0
ENSG00000228517	0	0	0	0	0	0	0	0	0	0	0	0	0	0	0	0
ENSG00000226023	0	0	0	0	0	0	0	0	0	0	0	0	0	0	0	0
ENSG00000237957	0	0	0	0	0	0	0	0	0	0	0	0	0	0	0	0
ENSG00000230594	0	0	0	0	0	0	0	0	0	0	0	0	0	0	0	0
ENSG00000236126	0	0	0	0	0	0	0	0	0	0	0	0	0	0	0	0
ENSG00000242362	0	0	0	0	0	0	0	0	0	0	0	0	0	0	0	0
ENSG00000236371	0	0	0	0	0	0	0	0	0	0	0	0	0	0	0	0
ENSG00000282815	0	0	0	0	0	0	0	0	0	0	0	0	0	0	0	0
ENSG00000198354	0	0	0	0	0	0	2	0	0	0	0	0	0	0	0	0
ENSG00000198889	0	0	0	0	0	0	0	0	0	0	0	0	0	0	0	0
ENSG00000183631	0	0	0	0	0	0	0	0	0	0	0	0	0	0	0	0
ENSG00000123165	0	0	0	0	0	0	0	0	0	0	0	0	0	0	0	0
ENSG00000122122	0	0	0	0	0	0	0	0	0	0	0	0	0	0	0	0
ENSG00000147262	0	0	0	0	0	0	0	0	0	0	0	0	0	0	0	0
ENSG00000147256	0	0	0	0	0	0	0	0	0	0	0	0	0	0	0	0
ENSG00000147255	0	0	0	0	2	0	0	0	2	0	0	0	0	0	0	0
ENSG00000171054	0	0	0	0	0	0	0	0	0	0	0	0	0	0	0	0
ENSG00000165694	0	0	0	0	0	0	0	0	0	0	0	0	0	0	2	0
ENSG00000171004	0	0	0	2	2	0	0	0	0	0	0	0	0	0	0	2
ENSG00000134588	0	0	0	0	0	0	0	0	0	0	0	0	0	0	0	0
ENSG00000183434	0	0	0	0	0	0	0	0	0	0	0	0	0	0	0	0
ENSG00000169551	0	0	0	0	0	0	0	0	0	0	0	0	0	0	0	0
ENSG00000268940	0	0	0	0	0	0	0	0	0	0	0	0	0	0	0	0
ENSG00000269096	0	0	0	0	0	0	0	0	0	0	0	0	0	0	0	0
ENSG00000228836	0	0	0	0	0	0	0	0	0	0	0	0	0	0	0	0
ENSG00000278289	0	0	0	0	0	0	0	0	0	0	0	0	0	0	0	0
ENSG00000271449	0	0	0	0	0	0	0	0	0	0	0	0	0	0	0	0
ENSG00000273696	0	0	0	0	0	0	0	0	0	0	0	0	0	0	0	0
ENSG00000278085	0	0	0	0	0	0	0	0	0	0	0	0	0	0	0	0
ENSG00000270946	0	0	0	0	0	0	0	0	0	0	0	0	0	0	0	0
ENSG00000156920	0	0	0	0	0	0	2	2	0	0	0	0	0	0	0	0
ENSG00000102239	0	0	0	0	0	0	0	0	0	0	0	0	0	0	0	0
ENSG00000102243	0	0	0	0	0	0	0	0	0	0	0	0	0	0	0	0
ENSG00000102245	0	0	0	0	1	0	0	0	0	0	0	0	0	0	0	0
ENSG00000165370	0	3	0	0	0	0	0	0	0	0	0	0	0	0	0	0
ENSG00000156925	0	0	0	0	0	0	0	0	0	0	0	0	0	0	7	0
ENSG00000101981	0	0	0	0	0	0	0	0	0	0	0	0	0	0	0	0
ENSG00000203933	0	0	0	0	0	0	0	0	0	0	0	0	0	0	0	0
ENSG00000134595	0	0	0	0	0	0	0	0	0	0	2	0	0	0	0	0
ENSG00000227234	0	0	0	0	0	0	0	0	0	0	0	0	0	0	0	0
ENSG00000198573	0	0	0	0	0	0	0	0	0	0	0	0	0	0	0	0
ENSG00000196406	0	3	0	0	0	0	0	0	0	0	0	0	0	0	0	0
ENSG00000165509	0	0	0	0	0	0	0	0	0	0	0	0	0	0	0	0
ENSG00000155495	0	0	0	0	0	0	0	0	0	0	0	0	0	0	0	0
ENSG00000046774	0	2	0	0	0	0	0	0	0	0	0	0	0	0	0	0
ENSG00000189326	0	0	0	0	0	0	0	0	0	0	0	0	0	0	0	0
ENSG00000189252	0	0	0	0	0	0	0	0	0	0	0	0	0	0	0	0
ENSG00000179542	0	0	0	0	0	0	0	0	0	0	0	0	0	0	0	0
ENSG00000268988	0	0	0	0	0	0	0	0	0	0	0	0	0	0	0	0
ENSG00000203923	0	0	0	0	0	0	0	0	0	0	0	0	0	0	0	0
ENSG00000185985	0	0	0	0	0	0	0	0	0	0	0	0	0	0	0	0
ENSG00000235699	0	0	0	0	0	0	0	0	0	0	0	0	0	0	0	0
ENSG00000224440	0	0	0	0	0	0	0	0	0	0	0	0	0	0	0	0
ENSG00000176988	0	0	0	0	0	0	0	0	0	0	0	0	0	0	0	0
ENSG00000267978	0	0	0	0	0	0	0	0	0	0	0	0	0	0	0	0
ENSG00000123584	0	0	0	0	0	0	0	0	0	0	0	0	0	0	0	0
ENSG00000156009	0	0	0	0	0	0	0	0	0	0	0	0	0	0	0	0
ENSG00000102195	0	0	0	0	0	0	0	0	0	0	0	0	0	0	0	0
ENSG00000166049	0	0	0	0	0	0	0	0	0	0	0	0	0	0	0	0
ENSG00000147378	0	0	0	0	0	0	0	0	0	0	0	0	0	0	0	0
ENSG00000183862	0	0	0	0	2	0	0	0	0	0	0	0	0	0	0	0
ENSG00000147381	0	0	0	0	0	0	0	0	0	0	0	0	0	0	0	0
ENSG00000124260	0	0	0	0	0	0	0	0	0	0	0	0	0	0	0	0
ENSG00000011677	0	5	0	0	0	0	0	0	0	0	0	0	0	4	0	0
ENSG00000221867	0	0	0	0	0	0	0	0	0	0	0	0	0	0	0	0
ENSG00000268902	0	0	0	0	0	0	0	0	0	0	0	0	0	0	0	0
ENSG00000183305	0	0	0	0	0	0	0	0	0	0	0	0	0	0	0	0
ENSG00000198930	0	0	0	0	0	0	0	0	2	0	3	0	0	0	0	0
ENSG00000213401	0	0	0	0	0	0	0	0	0	0	0	0	0	0	0	0
ENSG00000268606	0	0	0	0	0	0	0	0	0	0	0	0	0	0	0	0
ENSG00000268916	0	0	0	0	0	0	0	0	0	0	0	0	0	0	0	0
ENSG00000197172	0	0	0	0	0	0	0	0	0	0	0	0	0	0	0	0
ENSG00000198883	0	4	0	0	0	0	0	0	0	0	0	0	0	0	0	0
ENSG00000198681	0	0	0	0	0	0	0	0	0	0	0	0	0	0	0	0
ENSG00000225110	0	0	0	0	0	0	0	0	0	0	0	0	0	0	0	0
ENSG00000214897	0	0	0	0	0	0	0	0	0	0	0	0	0	0	0	0
ENSG00000067842	0	0	0	0	0	0	0	0	0	0	0	0	0	0	0	0
ENSG00000130829	0	0	3	0	4	0	0	2	3	0	4	2	4	0	3	2
ENSG00000102076	0	0	0	0	0	0	0	0	0	0	0	0	0	0	0	0
ENSG00000268221	0	0	0	0	0	0	0	0	0	0	0	0	0	0	0	0
ENSG00000166160	0	0	0	0	0	0	0	0	0	0	0	0	0	0	0	0
ENSG00000268651	0	0	0	0	0	0	0	0	0	0	0	0	0	0	0	0
ENSG00000184033	0	0	0	0	0	0	0	0	0	0	0	0	0	0	0	0
ENSG00000126890	0	0	0	0	0	0	0	0	0	0	0	0	0	0	0	0
ENSG00000203870	0	0	0	0	0	0	0	0	0	0	0	0	0	1	0	0
ENSG00000184895	0	0	0	0	0	0	0	0	0	0	0	0	0	0	0	0
ENSG00000176679	0	0	0	0	0	0	0	0	0	0	0	0	0	0	0	0
ENSG00000168757	0	0	0	0	0	0	0	0	0	0	0	0	0	0	0	0
ENSG00000099721	0	0	0	0	0	0	0	0	0	0	0	0	0	0	0	0
ENSG00000092377	0	0	0	0	0	0	0	0	0	0	0	0	0	0	0	0
ENSG00000233803	0	0	0	0	0	0	0	0	0	0	0	0	0	0	0	0
ENSG00000229549	0	0	0	0	0	0	0	0	0	0	0	0	0	0	0	0
ENSG00000228927	0	0	0	0	0	0	0	0	0	0	0	0	0	0	0	0
ENSG00000258992	0	0	0	0	0	0	0	0	0	0	0	0	0	0	0	0
ENSG00000236424	0	0	0	0	0	0	0	0	0	0	0	0	0	0	0	0
ENSG00000129864	0	0	0	0	0	0	0	0	0	0	0	0	0	0	0	0
ENSG00000129862	0	0	0	0	0	0	0	0	0	0	0	0	0	0	0	0
ENSG00000129873	0	0	0	0	0	0	0	0	0	0	0	0	0	0	0	0
ENSG00000182415	0	0	0	0	0	0	0	0	0	0	0	0	0	0	0	0
ENSG00000172468	0	0	0	0	0	0	0	0	0	0	0	0	0	0	0	0
ENSG00000169953	0	4	4	3	4	0	2	1	2	0	2	0	2	1	0	1
ENSG00000280969	0	0	0	0	0	0	0	0	0	0	0	0	0	0	0	0
ENSG00000183146	0	0	0	0	0	0	0	0	0	0	0	0	0	0	3	0
ENSG00000242875	0	0	0	0	0	0	0	0	0	0	0	0	0	0	0	0
ENSG00000234414	0	0	0	0	0	0	0	0	0	0	0	0	0	0	0	0
ENSG00000244395	0	0	0	0	0	0	0	0	0	0	0	0	0	0	0	0
ENSG00000242389	0	0	0	0	0	0	0	0	0	0	0	0	0	0	0	0
ENSG00000169807	0	0	0	0	0	0	0	0	0	0	0	0	0	0	0	0
ENSG00000169800	0	0	0	0	0	0	0	0	0	0	0	0	0	0	0	0
ENSG00000226941	0	0	0	0	0	0	0	0	0	0	0	0	0	0	0	0
ENSG00000169789	0	0	0	0	0	0	0	0	0	0	0	0	0	0	0	0
ENSG00000183753	0	0	0	0	0	0	0	0	0	0	0	0	0	0	0	0
ENSG00000188120	0	0	0	0	0	0	0	0	0	0	0	0	0	0	0	0
ENSG00000205944	0	0	0	0	0	0	0	0	0	0	0	0	0	0	0	0
ENSG00000172352	0	0	0	0	0	0	0	0	0	0	0	0	0	0	0	0
ENSG00000183795	0	0	0	0	0	0	0	0	0	0	0	0	0	0	0	0
ENSG00000187191	0	0	0	0	0	0	0	0	0	0	0	0	0	0	0	0
ENSG00000205916	0	0	0	0	0	0	0	0	0	0	0	0	0	0	0	0
ENSG00000185894	0	0	0	0	0	0	0	0	0	0	0	0	0	0	0	0
ENSG00000172288	0	0	0	0	0	0	0	0	0	0	0	0	0	0	0	0
