## Supplementary Table 2 for "Subthreshold perturbation of DNA replication induces a secretory response and a bystander effect in naïve human fibroblasts" (part 1 of 3)

### Sheet: DJY2S6-NT_vs_ETP-dge 
EnsemblID	gene_name	logFC	PValue	FDR	F	gene_biotype	GroupA_NormCPM	GroupB_NormCPM	GroupA_stdv	GroupB_stdv	log10FDR	alias	mygene_name	summary
ENSG00000130513	GDF15	-368037	6.69057e-31	1.05122e-26	567417	protein_coding	139276	108628	453251	537174	309783	GDF-15;HG;MIC-1;MIC1;NAG-1;PDF;PLAB;PTGFB	growth differentiation factor 15	This gene encodes a secreted ligand of the TGF-beta (transforming growth factor-beta) superfamily of proteins. Ligands of this family bind various TGF-beta receptors leading to recruitment and activation of SMAD family transcription factors that regulate gene expression. The encoded preproprotein is proteolytically processed to generate each subunit of the disulfide-linked homodimer. The protein is expressed in a broad range of cell types, acts as a pleiotropic cytokine and is involved in the stress response program of cells after cellular injury. Increased protein levels are associated with disease states such as tissue hypoxia, inflammation, acute injury and oxidative stress. [provided by RefSeq, Aug 2016].
ENSG00000175063	UBE2C	568111	2.10464e-28	1.6534e-25	386626	protein_coding	25249	130111	232712	435547	287816	UBCH10;dJ447F3.2	ubiquitin conjugating enzyme E2 C	The modification of proteins with ubiquitin is an important cellular mechanism for targeting abnormal or short-lived proteins for degradation. Ubiquitination involves at least three classes of enzymes: ubiquitin-activating enzymes, ubiquitin-conjugating enzymes, and ubiquitin-protein ligases. This gene encodes a member of the E2 ubiquitin-conjugating enzyme family. The encoded protein is required for the destruction of mitotic cyclins and for cell cycle progression, and may be involved in cancer progression. Multiple transcript variants encoding different isoforms have been found for this gene. Pseudogenes of this gene have been defined on chromosomes 4, 14, 15, 18, and 19. [provided by RefSeq, Aug 2013].
ENSG00000124762	CDKN1A	-257358	6.14472e-28	3.21819e-24	359862	protein_coding	266699	447997	710025	507535	284924	CAP20;CDKN1;CIP1;MDA-6;P21;SDI1;WAF1;p21CIP1	cyclin dependent kinase inhibitor 1A	This gene encodes a potent cyclin-dependent kinase inhibitor. The encoded protein binds to and inhibits the activity of cyclin-cyclin-dependent kinase2 or -cyclin-dependent kinase4 complexes, and thus functions as a regulator of cell cycle progression at G1. The expression of this gene is tightly controlled by the tumor suppressor protein p53, through which this protein mediates the p53-dependent cell cycle G1 phase arrest in response to a variety of stress stimuli. This protein can interact with proliferating cell nuclear antigen, a DNA polymerase accessory factor, and plays a regulatory role in S phase DNA replication and DNA damage repair. This protein was reported to be specifically cleaved by CASP3-like caspases, which thus leads to a dramatic activation of cyclin-dependent kinase2, and may be instrumental in the execution of apoptosis following caspase activation. Mice that lack this gene have the ability to regenerate damaged or missing tissue. Multiple alternatively spliced variants have been found for this gene. [provided by RefSeq, Sep 2015].
ENSG00000131747	TOP2A	487158	1.16606e-27	4.5803e-25	344778	protein_coding	651294	191593	163114	638341	283391	TOP2;TOP2alpha;TOPIIA;TP2A	DNA topoisomerase II alpha	This gene encodes a DNA topoisomerase, an enzyme that controls and alters the topologic states of DNA during transcription. This nuclear enzyme is involved in processes such as chromosome condensation, chromatid separation, and the relief of torsional stress that occurs during DNA transcription and replication. It catalyzes the transient breaking and rejoining of two strands of duplex DNA which allows the strands to pass through one another, thus altering the topology of DNA. Two forms of this enzyme exist as likely products of a gene duplication event. The gene encoding this form, alpha, is localized to chromosome 17 and the beta gene is localized to chromosome 3. The gene encoding this enzyme functions as the target for several anticancer agents and a variety of mutations in this gene have been associated with the development of drug resistance. Reduced activity of this enzyme may also play a role in ataxia-telangiectasia. [provided by RefSeq, Jul 2010].
ENSG00000117399	CDC20	611493	1.46608e-27	4.60702e-24	339647	protein_coding	170125	118898	483833	417756	283366	CDC20A;OOMD14;OZEMA14;bA276H19.3;p55CDC	cell division cycle 20	CDC20 appears to act as a regulatory protein interacting with several other proteins at multiple points in the cell cycle. It is required for two microtubule-dependent processes, nuclear movement prior to anaphase and chromosome separation. [provided by RefSeq, Jul 2008].
ENSG00000171848	RRM2	499254	2.6799e-28	7.01776e-24	326123	protein_coding	400224	127938	761927	323115	281538	C2orf48;R2;RR2;RR2M	ribonucleotide reductase regulatory subunit M2	This gene encodes one of two non-identical subunits for ribonucleotide reductase. This reductase catalyzes the formation of deoxyribonucleotides from ribonucleotides. Synthesis of the encoded protein (M2) is regulated in a cell-cycle dependent fashion. Transcription from this gene can initiate from alternative promoters, which results in two isoforms that differ in the lengths of their N-termini. Related pseudogenes have been identified on chromosomes 1 and X. [provided by RefSeq, Sep 2009].
ENSG00000148773	MKI67	476593	1.07549e-26	2.41401e-23	29716	protein_coding	372742	101667	274986	261743	276173	KIA;MIB-;MIB-1;PPP1R105	marker of proliferation Ki-67	This gene encodes a nuclear protein that is associated with and may be necessary for cellular proliferation. Alternatively spliced transcript variants have been described. A related pseudogene exists on chromosome X. [provided by RefSeq, Mar 2009]
ENSG00000011426	ANLN	509675	1.3373e-27	2.62645e-23	29287	protein_coding	27123	932562	190431	246083	275806	FSGS8;Scraps;scra	anillin, actin binding protein	This gene encodes an actin-binding protein that plays a role in cell growth and migration, and in cytokinesis. The encoded protein is thought to regulate actin cytoskeletal dynamics in podocytes, components of the glomerulus. Mutations in this gene are associated with focal segmental glomerulosclerosis 8. Alternative splicing results in multiple transcript variants encoding different isoforms. [provided by RefSeq, Oct 2014].
ENSG00000134057	CCNB1	399508	4.33898e-26	7.5749e-24	270636	protein_coding	754346	120487	894868	342432	271206	CCNB	cyclin B1	The protein encoded by this gene is a regulatory protein involved in mitosis. The gene product complexes with p34(cdc2) to form the maturation-promoting factor (MPF). The encoded protein is necessary for proper control of the G2/M transition phase of the cell cycle. [provided by RefSeq, Aug 2017].
ENSG00000117724	CENPF	493618	4.88439e-26	7.67435e-23	26851	protein_coding	34603	106662	847851	379282	27115	CENF;CILD31;PRO1779;STROMS;hcp-1	centromere protein F	This gene encodes a protein that associates with the centromere-kinetochore complex. The protein is a component of the nuclear matrix during the G2 phase of interphase. In late G2 the protein associates with the kinetochore and maintains this association through early anaphase. It localizes to the spindle midzone and the intracellular bridge in late anaphase and telophase, respectively, and is thought to be subsequently degraded. The localization of this protein suggests that it may play a role in chromosome segregation during mitotis. It is thought to form either a homodimer or heterodimer. Autoantibodies against this protein have been found in patients with cancer or graft versus host disease. [provided by RefSeq, Jul 2008].
ENSG00000089685	BIRC5	436124	1.14294e-25	1.63253e-22	253623	protein_coding	555382	114353	957315	569056	267871	API4;EPR-1	baculoviral IAP repeat containing 5	This gene is a member of the inhibitor of apoptosis (IAP) gene family, which encode negative regulatory proteins that prevent apoptotic cell death. IAP family members usually contain multiple baculovirus IAP repeat (BIR) domains, but this gene encodes proteins with only a single BIR domain. The encoded proteins also lack a C-terminus RING finger domain. Gene expression is high during fetal development and in most tumors, yet low in adult tissues. Alternatively spliced transcript variants encoding distinct isoforms have been found for this gene. [provided by RefSeq, Jun 2011].
ENSG00000143320	CRABP2	302624	7.18368e-25	9.40583e-22	224178	protein_coding	192918	157406	218145	131325	260266	CRABP-II;RBP6	cellular retinoic acid binding protein 2	This gene encodes a member of the retinoic acid (RA, a form of vitamin A) binding protein family and lipocalin/cytosolic fatty-acid binding protein family. The protein is a cytosol-to-nuclear shuttling protein, which facilitates RA binding to its cognate receptor complex and transfer to the nucleus. It is involved in the retinoid signaling pathway, and is associated with increased circulating low-density lipoprotein cholesterol. Alternatively spliced transcript variants encoding the same protein have been found for this gene.[provided by RefSeq, Dec 2010].
ENSG00000171345	KRT19	214171	1.30444e-24	1.57657e-21	215369	protein_coding	113691	501761	230501	220198	258023	CK19;K19;K1CS	keratin 19	The protein encoded by this gene is a member of the keratin family. The keratins are intermediate filament proteins responsible for the structural integrity of epithelial cells and are subdivided into cytokeratins and hair keratins. The type I cytokeratins consist of acidic proteins which are arranged in pairs of heterotypic keratin chains. Unlike its related family members, this smallest known acidic cytokeratin is not paired with a basic cytokeratin in epithelial cells. It is specifically expressed in the periderm, the transiently superficial layer that envelopes the developing epidermis. The type I cytokeratins are clustered in a region of chromosome 17q12-q21. [provided by RefSeq, Jul 2008].
ENSG00000117632	STMN1	208019	2.51622e-24	2.65897e-21	206063	protein_coding	73542	310994	113625	390461	255753	C1orf215;LAP18;Lag;OP18;PP17;PP19;PR22;SMN	stathmin 1	This gene belongs to the stathmin family of genes. It encodes a ubiquitous cytosolic phosphoprotein proposed to function as an intracellular relay integrating regulatory signals of the cellular environment. The encoded protein is involved in the regulation of the microtubule filament system by destabilizing microtubules. It prevents assembly and promotes disassembly of microtubules. Multiple transcript variants encoding different isoforms have been found for this gene. [provided by RefSeq, Feb 2009].
ENSG00000088325	TPX2	381374	2.73733e-24	2.65897e-21	204902	protein_coding	608966	857647	237321	462392	255753	C20orf1;C20orf2;DIL-2;DIL2;FLS353;GD:C20orf1;HCA519;HCTP4;REPP86;p100	TPX2 microtubule nucleation factor	Enables importin-alpha family protein binding activity and protein kinase binding activity. Involved in activation of protein kinase activity; microtubule cytoskeleton organization; and negative regulation of microtubule depolymerization. Located in intercellular bridge; mitotic spindle; and nucleoplasm. Colocalizes with spindle pole. [provided by Alliance of Genome Resources, Apr 2022]
ENSG00000068489	PRR11	377067	2.83459e-24	2.65897e-21	204423	protein_coding	566089	774689	39077	181137	255753		proline rich 11	Involved in regulation of cell cycle. Located in cytoplasm and nucleus. [provided by Alliance of Genome Resources, Apr 2022]
ENSG00000135679	MDM2	-219768	2.87694e-24	2.65897e-21	204214	protein_coding	388649	847606	115752	505066	255753	ACTFS;HDMX;LSKB;hdm2	MDM2 proto-oncogene	This gene encodes a nuclear-localized E3 ubiquitin ligase. The encoded protein can promote tumor formation by targeting tumor suppressor proteins, such as p53, for proteasomal degradation. This gene is itself transcriptionally-regulated by p53. Overexpression or amplification of this locus is detected in a variety of different cancers. There is a pseudogene for this gene on chromosome 2. Alternative splicing results in a multitude of transcript variants, many of which may be expressed only in tumor cells. [provided by RefSeq, Jun 2013].
ENSG00000066279	ASPM	428696	1.00194e-23	8.7458e-22	187773	protein_coding	412291	80965	853812	513604	250582	ASP;Calmbp1;MCPH5	assembly factor for spindle microtubules	This gene is the human ortholog of the Drosophila melanogaster 'abnormal spindle' gene (asp), which is essential for normal mitotic spindle function in embryonic neuroblasts. Studies in mouse also suggest a role of this gene in mitotic spindle regulation, with a preferential role in regulating neurogenesis. Mutations in this gene are associated with microcephaly primary type 5. Multiple transcript variants encoding different isoforms have been found for this gene.[provided by RefSeq, May 2011].
ENSG00000166803	PCLAF	344282	1.23741e-23	1.02327e-20	185117	protein_coding	778745	848808	624965	358068	2499	KIAA0101;L5;NS5ATP9;OEATC;OEATC-1;OEATC1;PAF;PAF15;p15(PAF);p15/PAF;p15PAF	PCNA clamp associated factor	Enables chromatin binding activity. Involved in several processes, including cellular macromolecule biosynthetic process; centrosome cycle; and response to UV. Located in centrosome; nucleus; and perinuclear region of cytoplasm. [provided by Alliance of Genome Resources, Apr 2022]
ENSG00000145386	CCNA2	431072	1.33528e-23	1.049e-22	18418	protein_coding	321326	641183	458707	244636	249792	CCN1;CCNA	cyclin A2	The protein encoded by this gene belongs to the highly conserved cyclin family, whose members function as regulators of the cell cycle. This protein binds and activates cyclin-dependent kinase 2 and thus promotes transition through G1/S and G2/M. [provided by RefSeq, Aug 2016].
ENSG00000024526	DEPDC1	507629	2.20663e-23	1.65098e-20	178108	protein_coding	147095	499092	234473	116751	247823	DEP.8;DEPDC1-V2;DEPDC1A;SDP35	DEP domain containing 1	Predicted to enable GTPase activator activity. Involved in negative regulation of transcription, DNA-templated. Located in nucleus. Part of transcription repressor complex. [provided by Alliance of Genome Resources, Apr 2022]
ENSG00000112984	KIF20A	475751	2.74667e-23	1.96163e-20	175458	protein_coding	214014	583817	542001	189705	247074	MKLP2;RAB6KIFL;RCM6	kinesin family member 20A	Enables protein kinase binding activity. Involved in microtubule bundle formation; midbody abscission; and regulation of cytokinesis. Located in several cellular components, including cleavage furrow; intercellular bridge; and midbody. Implicated in restrictive cardiomyopathy. [provided by Alliance of Genome Resources, Apr 2022]
ENSG00000157456	CCNB2	481802	3.67972e-23	2.51373e-20	172048	protein_coding	176697	501575	209792	178344	245997	HsT17299	cyclin B2	Cyclin B2 is a member of the cyclin family, specifically the B-type cyclins. The B-type cyclins, B1 and B2, associate with p34cdc2 and are essential components of the cell cycle regulatory machinery. B1 and B2 differ in their subcellular localization. Cyclin B1 co-localizes with microtubules, whereas cyclin B2 is primarily associated with the Golgi region. Cyclin B2 also binds to transforming growth factor beta RII and thus cyclin B2/cdc2 may play a key role in transforming growth factor beta-mediated cell cycle control. [provided by RefSeq, Jul 2008].
ENSG00000170312	CDK1	473239	4.73969e-23	3.10292e-20	169128	protein_coding	18919	506122	152927	234568	245082	CDC2;CDC28A;P34CDC2	cyclin dependent kinase 1	The protein encoded by this gene is a member of the Ser/Thr protein kinase family. This protein is a catalytic subunit of the highly conserved protein kinase complex known as M-phase promoting factor (MPF), which is essential for G2/M phase transitions of eukaryotic cell cycle. Mitotic cyclins stably associate with this protein and function as regulatory subunits. The kinase activity of this protein is controlled by cyclin accumulation and destruction through the cell cycle. The phosphorylation and dephosphorylation of this protein also play important regulatory roles in cell cycle control. Alternatively spliced transcript variants encoding different isoforms have been found for this gene. [provided by RefSeq, May 2023].
ENSG00000197061	H4C3	269752	7.54659e-23	4.74288e-20	163869	protein_coding	231591	150216	258778	873684	24324	H4-16;H4/g;H4C1;H4C11;H4C12;H4C13;H4C14;H4C15;H4C16;H4C2;H4C4;H4C5;H4C6;H4C8;H4C9;H4FG;HIST1H4C;TEBIVANED1;TEVANED1;dJ221C16.1	H4 clustered histone 3	Histones are basic nuclear proteins that are responsible for the nucleosome structure of the chromosomal fiber in eukaryotes. Two molecules of each of the four core histones (H2A, H2B, H3, and H4) form an octamer, around which approximately 146 bp of DNA is wrapped in repeating units, called nucleosomes. The linker histone, H1, interacts with linker DNA between nucleosomes and functions in the compaction of chromatin into higher order structures. This gene is intronless and encodes a replication-dependent histone that is a member of the histone H4 family. Transcripts from this gene lack polyA tails but instead contain a palindromic termination element. This gene is found in the large histone gene cluster on chromosome 6. [provided by RefSeq, Aug 2015].
ENSG00000164104	HMGB2	248902	9.38396e-23	5.6708e-21	161476	protein_coding	284981	160082	32722	414491	242464	HMG2	high mobility group box 2	This gene encodes a member of the non-histone chromosomal high mobility group protein family. The proteins of this family are chromatin-associated and ubiquitously distributed in the nucleus of higher eukaryotic cells. In vitro studies have demonstrated that this protein is able to efficiently bend DNA and form DNA circles. These studies suggest a role in facilitating cooperative interactions between cis-acting proteins by promoting DNA flexibility. This protein was also reported to be involved in the final ligation step in DNA end-joining processes of DNA double-strand breaks repair and V(D)J recombination. [provided by RefSeq, Jul 2008].
ENSG00000013297	CLDN11	197512	1.45761e-22	8.47719e-20	156745	protein_coding	868977	341818	706245	154002	240717	HLD22;OSP;OTM	claudin 11	This gene encodes a member of the claudin family. Claudins are integral membrane proteins and components of tight junction strands. Tight junction strands serve as a physical barrier to prevent solutes and water from passing freely through the paracellular space between epithelial or endothelial cell sheets, and also play critical roles in maintaining cell polarity and signal transductions. The protein encoded by this gene is a major component of central nervous system (CNS) myelin and plays an important role in regulating proliferation and migration of oligodendrocytes. Mouse studies showed that the gene deficiency results in deafness and loss of the Sertoli cell epithelial phenotype in the testis. This protein is a tight junction protein at the human blood-testis barrier (BTB), and the BTB disruption is related to a dysfunction of this gene. Alternatively spliced transcript variants encoding different isoforms have been identified.[provided by RefSeq, Aug 2010].
ENSG00000163661	PTX3	224606	1.5107e-23	8.47719e-20	156367	protein_coding	301917	143228	166634	245724	240717	TNFAIP5;TSG-14	pentraxin 3	This gene encodes a member of the pentraxin protein family. The expression of this protein is induced by inflammatory cytokines in response to inflammatory stimuli in several mesenchymal and epithelial cell types, particularly endothelial cells and mononuclear phagocytes. The protein promotes fibrocyte differentiation and is involved in regulating inflammation and complement activation. It also plays a role in angiogenesis and tissue remodeling. The protein serves as a biomarker for several inflammatory conditions. [provided by RefSeq, Jun 2016].
ENSG00000113368	LMNB1	401511	3.15593e-22	1.70986e-19	148783	protein_coding	293581	476505	191661	113666	23767	ADLD;ADLDAT;LMN;LMN2;LMNB;MCPH26	lamin B1	This gene encodes one of the two B-type lamin proteins and is a component of the nuclear lamina. A duplication of this gene is associated with autosomal dominant adult-onset leukodystrophy (ADLD). Alternative splicing results in multiple transcript variants. [provided by RefSeq, Dec 2015].
ENSG00000123416	TUBA1B	157068	4.3983e-23	2.30354e-19	145469	protein_coding	619278	183951	164689	276156	236376	K-ALPHA-1	tubulin alpha 1b	Enables double-stranded RNA binding activity and ubiquitin protein ligase binding activity. Predicted to be involved in microtubule cytoskeleton organization and mitotic cell cycle. Predicted to act upstream of or within cellular response to interleukin-4. Located in microtubule. [provided by Alliance of Genome Resources, Apr 2022]
ENSG00000138180	CEP55	447941	5.25099e-22	2.62904e-19	143756	protein_coding	221114	4949	350256	361047	235802	C10orf3;CT111;MARCH;URCC6	centrosomal protein 55	Enables identical protein binding activity. Involved in cranial skeletal system development; establishment of protein localization; and midbody abscission. Acts upstream of or within mitotic cytokinesis. Located in Flemming body; centriolar satellite; and plasma membrane. Implicated in multinucleated neurons, anhydramnios, renal dysplasia, cerebellar hypoplasia and hydranencephaly. [provided by Alliance of Genome Resources, Apr 2022]
ENSG00000111665	CDCA3	505355	5.35445e-22	2.62904e-19	14358	protein_coding	176718	590668	833831	365485	235802	GRCC8;TOME-1;TOME1	cell division cycle associated 3	Predicted to be involved in cell division and protein ubiquitination. Located in adherens junction. [provided by Alliance of Genome Resources, Apr 2022]
ENSG00000103888	CEMIP	194203	5.53677e-22	2.63617e-19	143222	protein_coding	158156	608024	142613	253672	23579	CCSP1;CEMIP1;HYBID;KIAA1199;TMEM2L	cell migration inducing hyaluronidase 1	Enables several functions, including clathrin heavy chain binding activity; hyaluronic acid binding activity; and hyalurononglucosaminidase activity. Involved in several processes, including hyaluronan catabolic process; positive regulation of protein phosphorylation; and positive regulation of transport. Located in clathrin-coated endocytic vesicle; endoplasmic reticulum; and plasma membrane. [provided by Alliance of Genome Resources, Apr 2022]
ENSG00000288825	H2AC18	-291803	6.47126e-22	2.98381e-19	141719	protein_coding	879147	116113	692796	316	235252	H2A;H2A.2;H2A/O;H2A/q;H2AC19;H2AFO;H2a-615;HIST2H2AA;HIST2H2AA3	H2A clustered histone 18	Histones are basic nuclear proteins that are responsible for the nucleosome structure of the chromosomal fiber in eukaryotes. Two molecules of each of the four core histones (H2A, H2B, H3, and H4) form an octamer, around which approximately 146 bp of DNA is wrapped in repeating units, called nucleosomes. The linker histone, H1, interacts with linker DNA between nucleosomes and functions in the compaction of chromatin into higher order structures. This gene is intronless and encodes a replication-dependent histone that is a member of the histone H2A family. Transcripts from this gene lack polyA tails but instead contain a palindromic termination element. This gene is found in a histone cluster on chromosome 1. This gene is one of four histone genes in the cluster that are duplicated; this record represents the centromeric copy. [provided by RefSeq, Aug 2015].
ENSG00000288859	H2AC19	-29199	6.64673e-22	2.98381e-19	141462	protein_coding	879708	116038	697623	329258	235252	H2A/R;H2AC18;HIST2H2AA4	H2A clustered histone 19	Histones are basic nuclear proteins that are responsible for the nucleosome structure of the chromosomal fiber in eukaryotes. Two molecules of each of the four core histones (H2A, H2B, H3, and H4) form an octamer, around which approximately 146 bp of DNA is wrapped in repeating units, called nucleosomes. The linker histone, H1, interacts with linker DNA between nucleosomes and functions in the compaction of chromatin into higher order structures. This gene is intronless and encodes a replication-dependent histone that is a member of the histone H2A family. Transcripts from this gene lack polyA tails but instead contain a palindromic termination element. This gene is found in a histone cluster on chromosome 1. This gene is one of four histone genes in the cluster that are duplicated; this record represents the telomeric copy. [provided by RefSeq, Aug 2015].
ENSG00000187837	H1-2	-227126	8.30719e-22	3.62563e-19	139342	protein_coding	123	254444	552551	115174	234406	H1.2;H1C;H1F2;H1s-1;HIST1H1C	H1.2 linker histone, cluster member	Histones are basic nuclear proteins responsible for nucleosome structure of the chromosomal fiber in eukaryotes. Two molecules of each of the four core histones (H2A, H2B, H3, and H4) form an octamer, around which approximately 146 bp of DNA is wrapped in repeating units, called nucleosomes. The linker histone, H1, interacts with linker DNA between nucleosomes and functions in the compaction of chromatin into higher order structures. This gene is intronless and encodes a replication-dependent histone that is a member of the histone H1 family. Transcripts from this gene lack polyA tails but instead contain a palindromic termination element. This gene is found in the large histone gene cluster on chromosome 6. [provided by RefSeq, Aug 2015].
ENSG00000113810	SMC4	189189	9.27508e-22	3.93865e-19	138306	protein_coding	46338	171984	65524	375274	234047	CAP-C;CAPC;SMC-4;SMC4L1	structural maintenance of chromosomes 4	This gene belongs to the 'structural maintenance of chromosomes' (SMC) gene family. Members of this gene family play a role in two changes in chromosome structure during mitotic segregation of chromosomes- chromosome condensation and sister chromatid cohesion. The protein encoded by this gene is likely a subunit of the 13S condensin complex, which is involved in chromosome condensation. A pseudogene related to this gene is located on chromosome 2. [provided by RefSeq, Jun 2016].
ENSG00000100526	CDKN3	365526	1.21353e-21	4.99698e-19	135816	protein_coding	442898	557853	729538	259384	233013	CDI1;CIP2;KAP;KAP1	cyclin dependent kinase inhibitor 3	The protein encoded by this gene belongs to the dual specificity protein phosphatase family. It was identified as a cyclin-dependent kinase inhibitor, and has been shown to interact with, and dephosphorylate CDK2 kinase, thus prevent the activation of CDK2 kinase. This gene was reported to be deleted, mutated, or overexpressed in several kinds of cancers. Alternatively spliced transcript variants encoding different isoforms have been found for this gene. [provided by RefSeq, Aug 2008].
ENSG00000134690	CDCA8	528636	1.24034e-21	4.99698e-19	135711	protein_coding	11007	435814	408119	306232	233013	BOR;BOREALIN;DasraB;MESRGP	cell division cycle associated 8	This gene encodes a component of the chromosomal passenger complex. This complex is an essential regulator of mitosis and cell division. This protein is cell-cycle regulated and is required for chromatin-induced microtubule stabilization and spindle formation. Alternate splicing results in multiple transcript variants. Pseudgenes of this gene are found on chromosomes 7, 8 and 16. [provided by RefSeq, Apr 2013].
ENSG00000198901	PRC1	439254	1.4195e-22	5.57578e-19	134403	protein_coding	191005	40341	388187	170238	232537	ASE1;MAP65	protein regulator of cytokinesis 1	This gene encodes a protein that is involved in cytokinesis. The protein is present at high levels during the S and G2/M phases of mitosis but its levels drop dramatically when the cell exits mitosis and enters the G1 phase. It is located in the nucleus during interphase, becomes associated with mitotic spindles in a highly dynamic manner during mitosis, and localizes to the cell mid-body during cytokinesis. This protein has been shown to be a substrate of several cyclin-dependent kinases (CDKs). It is necessary for polarizing parallel microtubules and concentrating the factors responsible for contractile ring assembly. Alternative splicing results in multiple transcript variants. [provided by RefSeq, Jun 2012].
ENSG00000213626	LBH	179796	1.4994e-22	5.74601e-19	133879	protein_coding	892818	310388	413595	15424	232406		LBH regulator of Wnt signaling pathway	Involved in negative regulation of transcription, DNA-templated; positive regulation of transcription, DNA-templated; and regulation of MAPK cascade. Located in cytoplasm and nucleus. Part of protein-containing complex. [provided by Alliance of Genome Resources, Apr 2022]
ENSG00000115461	IGFBP5	190666	1.60203e-21	5.99313e-19	13328	protein_coding	493099	184911	373142	138943	232223	IBP5	insulin like growth factor binding protein 5	Enables insulin-like growth factor I binding activity. Involved in several processes, including cellular response to cAMP; regulation of smooth muscle cell migration; and regulation of smooth muscle cell proliferation. Part of insulin-like growth factor ternary complex. Biomarker of pulmonary fibrosis. [provided by Alliance of Genome Resources, Apr 2022]
ENSG00000075218	GTSE1	478793	3.92504e-21	1.43419e-18	125491	protein_coding	123071	343183	28458	230799	228434	B99	G2 and S-phase expressed 1	The protein encoded by this gene is only expressed in the S and G2 phases of the cell cycle, where it colocalizes with cytoplasmic tubulin and microtubules. In response to DNA damage, the encoded protein accumulates in the nucleus and binds the tumor suppressor protein p53, shuttling it out of the nucleus and repressing its ability to induce apoptosis. [provided by RefSeq, Jul 2008].
ENSG00000173207	CKS1B	264547	4.23463e-21	1.47017e-18	124778	protein_coding	13104	819719	932312	49914	228326	CKS1;PNAS-16;PNAS-18;ckshs1	CDC28 protein kinase regulatory subunit 1B	CKS1B protein binds to the catalytic subunit of the cyclin dependent kinases and is essential for their biological function. The CKS1B mRNA is found to be expressed in different patterns through the cell cycle in HeLa cells, which reflects a specialized role for the encoded protein. At least two transcript variants have been identified for this gene, and it appears that only one of them encodes a protein. [provided by RefSeq, Sep 2008].
ENSG00000107562	CXCL12	199483	4.2534e-22	1.47017e-18	12474	protein_coding	393263	156857	250714	660261	228326	IRH;PBSF;SCYB12;SDF1;TLSF;TPAR1	C-X-C motif chemokine ligand 12	This antimicrobial gene encodes a stromal cell-derived alpha chemokine member of the intercrine family. The encoded protein functions as the ligand for the G-protein coupled receptor, chemokine (C-X-C motif) receptor 4, and plays a role in many diverse cellular functions, including embryogenesis, immune surveillance, inflammation response, tissue homeostasis, and tumor growth and metastasis. Mutations in this gene are associated with resistance to human immunodeficiency virus type 1 infections. Multiple transcript variants encoding different isoforms have been found for this gene. [provided by RefSeq, Sep 2014].
ENSG00000168078	PBK	484186	4.30421e-21	1.47017e-18	124696	protein_coding	13234	383624	401903	198269	228326
ENSG00000180914	OXTR	166221	5.47806e-21	1.80892e-18	122616	protein_coding	849355	268944	484031	281482	227426	OT-R;OTR	oxytocin receptor	The protein encoded by this gene belongs to the G-protein coupled receptor family and acts as a receptor for oxytocin. Its activity is mediated by G proteins which activate a phosphatidylinositol-calcium second messenger system. The oxytocin-oxytocin receptor system plays an important role in the uterus during parturition. [provided by RefSeq, Jul 2008].
ENSG00000128342	LIF	-397684	5.52623e-21	1.80892e-18	122549	protein_coding	561925	356333	245534	123257	227426	CDF;DIA;HILDA;MLPLI	LIF interleukin 6 family cytokine	The protein encoded by this gene is a pleiotropic cytokine with roles in several different systems. It is involved in the induction of hematopoietic differentiation in normal and myeloid leukemia cells, induction of neuronal cell differentiation, regulator of mesenchymal to epithelial conversion during kidney development, and may also have a role in immune tolerance at the maternal-fetal interface. Alternatively spliced transcript variants encoding multiple isoforms have been observed for this gene. [provided by RefSeq, Mar 2012].
ENSG00000276043	UHRF1	322059	6.65212e-21	2.13302e-18	121011	protein_coding	629658	589246	820705	367701	22671	ICBP90;Np95;RNF106;TDRD22;hNP95;hUHRF1;huNp95	ubiquitin like with PHD and ring finger domains 1	This gene encodes a member of a subfamily of RING-finger type E3 ubiquitin ligases. The protein binds to specific DNA sequences, and recruits a histone deacetylase to regulate gene expression. Its expression peaks at late G1 phase and continues during G2 and M phases of the cell cycle. It plays a major role in the G1/S transition by regulating topoisomerase IIalpha and retinoblastoma gene expression, and functions in the p53-dependent DNA damage checkpoint. It is regarded as a hub protein for the integration of epigenetic information. This gene is up-regulated in various cancers, and it is therefore considered to be a therapeutic target. Multiple transcript variants encoding different isoforms have been found for this gene. A related pseudogene exists on chromosome 12. [provided by RefSeq, Feb 2014].
ENSG00000137331	IER3	-169755	1.10548e-20	3.46757e-18	116905	protein_coding	224841	692769	911729	286513	2246	DIF-2;DIF2;GLY96;IEX-1;IEX-1L;IEX1;PRG1	immediate early response 3	This gene functions in the protection of cells from Fas- or tumor necrosis factor type alpha-induced apoptosis. Partially degraded and unspliced transcripts are found after virus infection in vitro, but these transcripts are not found in vivo and do not generate a valid protein. [provided by RefSeq, Jul 2008].
ENSG00000119403	PHF19	286961	1.12555e-20	3.46757e-18	116764	protein_coding	818379	59817	989203	127397	2246	MTF2L1;PCL3;TDRD19B	PHD finger protein 19	Enables methylated histone binding activity. Involved in positive regulation of histone H3-K27 methylation. Colocalizes with ESC/E(Z) complex. [provided by Alliance of Genome Resources, Apr 2022]
ENSG00000164109	MAD2L1	281029	1.47616e-20	4.46026e-18	114631	protein_coding	845929	5941	873432	166252	223506	HSMAD2;MAD2	mitotic arrest deficient 2 like 1	MAD2L1 is a component of the mitotic spindle assembly checkpoint that prevents the onset of anaphase until all chromosomes are properly aligned at the metaphase plate. MAD2L1 is related to the MAD2L2 gene located on chromosome 1. A MAD2 pseudogene has been mapped to chromosome 14. [provided by RefSeq, Jul 2008].
ENSG00000237649	KIFC1	4476	1.55134e-20	4.59898e-18	114272	protein_coding	167877	377094	560201	134956	223373	HSET;KNSL2	kinesin family member C1	Predicted to enable microtubule binding activity and minus-end-directed microtubule motor activity. Involved in mitotic metaphase plate congression and mitotic spindle assembly. Located in membrane. [provided by Alliance of Genome Resources, Apr 2022]
ENSG00000080709	KCNN2	315414	1.64448e-20	4.78484e-18	113792	protein_coding	601928	537798	759107	296992	223201	DYT34;KCa2.2;NEDMAB;SK2;SKCA2;SKCa 2;hSK2	potassium calcium-activated channel subfamily N member 2	Action potentials in vertebrate neurons are followed by an afterhyperpolarization (AHP) that may persist for several seconds and may have profound consequences for the firing pattern of the neuron. Each component of the AHP is kinetically distinct and is mediated by different calcium-activated potassium channels. The protein encoded by this gene is activated before membrane hyperpolarization and is thought to regulate neuronal excitability by contributing to the slow component of synaptic AHP. This gene is a member of the KCNN family of potassium channel genes. The encoded protein is an integral membrane protein that forms a voltage-independent calcium-activated channel with three other calmodulin-binding subunits. Alternate splicing of this gene results in multiple transcript variants. [provided by RefSeq, May 2013].
ENSG00000166851	PLK1	46705	1.93411e-20	5.52521e-18	112586	protein_coding	138506	356676	467929	173297	222577	PLK;STPK13	polo like kinase 1	The Ser/Thr protein kinase encoded by this gene belongs to the CDC5/Polo subfamily. It is highly expressed during mitosis and elevated levels are found in many different types of cancer. Depletion of this protein in cancer cells dramatically inhibited cell proliferation and induced apoptosis; hence, it is a target for cancer therapy. [provided by RefSeq, Sep 2015].
ENSG00000161513	FDXR	-180215	2.19573e-20	6.1606e-19	111575	protein_coding	150341	430832	575858	162116	222104	ADR;ADXR;ANOA;MMDS9B	ferredoxin reductase	This gene encodes a mitochondrial flavoprotein that initiates electron transport for cytochromes P450 receiving electrons from NADPH. Multiple alternatively spliced transcript variants have been found for this gene. [provided by RefSeq, Apr 2012].
ENSG00000138778	CENPE	298539	2.26022e-20	6.23028e-18	111356	protein_coding	676384	536019	672515	250702	222055	CENP-E;KIF10;MCPH13;PPP1R61	centromere protein E	Centrosome-associated protein E (CENPE) is a kinesin-like motor protein that accumulates in the G2 phase of the cell cycle. Unlike other centrosome-associated proteins, it is not present during interphase and first appears at the centromere region of chromosomes during prometaphase. This protein is required for stable spindle microtubule capture at kinetochores which is a necessary step in chromosome alignment during prometaphase. This protein also couples chromosome position to microtubule depolymerizing activity. Alternative splicing results in multiple transcript variants encoding distinct protein isoforms. [provided by RefSeq, Nov 2014].
ENSG00000109805	NCAPG	426671	3.25202e-20	8.80962e-18	108662	protein_coding	157834	306012	532365	102185	22055	CAPG;CHCG;NY-MEL-3;YCG1	non-SMC condensin I complex subunit G	This gene encodes a subunit of the condensin complex, which is responsible for the condensation and stabilization of chromosomes during mitosis and meiosis. Phosphorylation of the encoded protein activates the condensin complex. There are pseudogenes for this gene on chromosomes 8 and 15. Alternative splicing results in multiple transcript variants. [provided by RefSeq, Aug 2012].
ENSG00000126787	DLGAP5	486303	4.7419e-21	1.26279e-17	105998	protein_coding	914917	269668	1411	558778	218987	DLG7;HURP	DLG associated protein 5	Predicted to enable microtubule binding activity. Predicted to be involved in several processes, including centrosome localization; kinetochore assembly; and mitotic spindle organization. Located in several cellular components, including centrosome; cytosol; and mitochondrion. [provided by Alliance of Genome Resources, Apr 2022]
ENSG00000100292	HMOX1	-159632	7.64846e-20	2.00288e-17	102481	protein_coding	222643	735738	526811	471817	216983	HMOX1D;HO-1;HSP32;bK286B10	heme oxygenase 1	Heme oxygenase, an essential enzyme in heme catabolism, cleaves heme to form biliverdin, which is subsequently converted to bilirubin by biliverdin reductase, and carbon monoxide, a putative neurotransmitter. Heme oxygenase activity is induced by its substrate heme and by various nonheme substances. Heme oxygenase occurs as 2 isozymes, an inducible heme oxygenase-1 and a constitutive heme oxygenase-2. HMOX1 and HMOX2 belong to the heme oxygenase family. [provided by RefSeq, Jul 2008].
ENSG00000138182	KIF20B	251871	8.13156e-20	2.09448e-17	102054	protein_coding	103081	591281	803433	156334	216789	CT90;KRMP1;MPHOSPH1;MPP-1;MPP1	kinesin family member 20B	Enables several functions, including WW domain binding activity; plus-end-directed microtubule motor activity; and protein homodimerization activity. Involved in positive regulation of cell population proliferation and positive regulation of cytokinesis. Located in several cellular components, including microtubule cytoskeleton; midbody; and nuclear lumen. [provided by Alliance of Genome Resources, Apr 2022]
ENSG00000137812	KNL1	405916	1.2027e-20	3.04788e-17	993818	protein_coding	189474	317383	201607	217854	21516	AF15Q14;CASC5;CT29;D40;MCPH4;PPP1R55;Spc7;hKNL-1;hSpc105	kinetochore scaffold 1	The protein encoded by this gene is a component of the multiprotein assembly that is required for creation of kinetochore-microtubule attachments and chromosome segregation. The encoded protein functions as a scaffold for proteins that influence the spindle assembly checkpoint during the eukaryotic cell cycle and it interacts with at least five different kinetochore proteins and two checkpoint kinases. In adults, this gene is predominantly expressed in normal testes, various cancer cell lines and primary tumors from other tissues and is ubiquitously expressed in fetal tissues. This gene was originally identified as a fusion partner with the mixed-lineage leukemia (MLL) gene in t(11;15)(q23;q14). Mutations in this gene cause autosomal recessive primary microcephaly-4 (MCPH4). Alternative splicing results in multiple transcript variants encoding different isoforms. Additional splice variants have been described but their biological validity has not been confirmed. [provided by RefSeq, Jan 2013].
ENSG00000139734	DIAPH3	299774	1.23845e-19	3.08864e-17	991683	protein_coding	513944	411779	419438	639503	215102	AN;AUNA1;DIA2;DRF3;NSDAN;diap3;mDia2	diaphanous related formin 3	This gene encodes a member of the diaphanous subfamily of the formin family. Members of this family are involved in actin remodeling and regulate cell movement and adhesion. Mutations in this gene are associated with autosomal dominant auditory neuropathy 1. Multiple transcript variants encoding different isoforms have been found for this gene. [provided by RefSeq, Apr 2012].
ENSG00000161800	RACGAP1	278368	1.35687e-19	3.33111e-17	985505	protein_coding	767134	52982	112888	152318	214774	CDAN3B;CYK4;HsCYK-4;ID-GAP;MgcRacGAP;RCGAP1	Rac GTPase activating protein 1	This gene encodes a GTPase-activating protein (GAP) that is a compoment of the centralspindlin complex. This protein binds activated forms of Rho GTPases and stimulates GTP hydrolysis, which results in negative regulation of Rho-mediated signals. This protein plays a regulatory role in cytokinesis, cell growth, and differentiation. Alternatively spliced transcript variants have been found for this gene. There is a pseudogene for this gene on chromosome 12. [provided by RefSeq, Feb 2016].
ENSG00000154734	ADAMTS1	217633	1.42098e-19	3.43483e-17	982399	protein_coding	182592	826375	139761	398772	214641	C3-C5;METH1	ADAM metallopeptidase with thrombospondin type 1 motif 1	This gene encodes a member of the ADAMTS (a disintegrin and metalloproteinase with thrombospondin motif) protein family. Members of the family share several distinct protein modules, including a propeptide region, a metalloproteinase domain, a disintegrin-like domain, and a thrombospondin type 1 (TS) motif. Individual members of this family differ in the number of C-terminal TS motifs, and some have unique C-terminal domains. The protein encoded by this gene contains two disintegrin loops and three C-terminal TS motifs and has anti-angiogenic activity. The expression of this gene may be associated with various inflammatory processes as well as development of cancer cachexia. This gene is likely to be necessary for normal growth, fertility, and organ morphology and function. [provided by RefSeq, Jul 2008].
ENSG00000128656	CHN1	143029	1.58284e-19	3.76813e-17	975184	protein_coding	923188	248811	252848	574709	214239	ARHGAP2;CHN;DURS2;NC;RHOGAP2	chimerin 1	This gene encodes GTPase-activating protein for ras-related p21-rac and a phorbol ester receptor. It is predominantly expressed in neurons, and plays an important role in neuronal signal-transduction mechanisms. Mutations in this gene are associated with Duane's retraction syndrome 2 (DURS2). Alternatively spliced transcript variants encoding different isoforms have been described for this gene. [provided by RefSeq, Apr 2011].
ENSG00000180573	H2AC6	-162798	2.00623e-19	4.70476e-17	959521	protein_coding	163086	527229	580776	259376	213275	H2A/l;H2AFL;HIST1H2AC;dJ221C16.4	H2A clustered histone 6	Histones are basic nuclear proteins that are responsible for the nucleosome structure of the chromosomal fiber in eukaryotes. Two molecules of each of the four core histones (H2A, H2B, H3, and H4) form an octamer, around which approximately 146 bp of DNA is wrapped in repeating units, called nucleosomes. The linker histone, H1, interacts with linker DNA between nucleosomes and functions in the compaction of chromatin into higher order structures. This gene is intronless and encodes a replication-dependent histone that is a member of the histone H2A family. Transcripts from this gene lack polyA tails but instead contain a palindromic termination element. This gene is found in the large histone gene cluster on chromosome 6. [provided by RefSeq, Aug 2015].
ENSG00000013810	TACC3	341194	2.15117e-19	4.97046e-17	954983	protein_coding	474213	504509	61331	586847	213036	ERIC-1;ERIC1;Tacc4;maskin	transforming acidic coiled-coil containing protein 3	This gene encodes a member of the transforming acidic colied-coil protein family. The encoded protein is a motor spindle protein that may play a role in stabilization of the mitotic spindle. This protein may also play a role in growth a differentiation of certain cancer cells. [provided by RefSeq, Nov 2011].
ENSG00000143228	NUF2	463892	2.34823e-19	5.28953e-17	949929	protein_coding	107271	269827	323059	213962	212766	CDCA1;CT106;NUF2R	NUF2 component of NDC80 kinetochore complex	This gene encodes a protein that is highly similar to yeast Nuf2, a component of a conserved protein complex associated with the centromere. Yeast Nuf2 disappears from the centromere during meiotic prophase when centromeres lose their connection to the spindle pole body, and plays a regulatory role in chromosome segregation. The encoded protein is found to be associated with centromeres of mitotic HeLa cells, which suggests that this protein is a functional homolog of yeast Nuf2. Alternatively spliced transcript variants that encode the same protein have been described. [provided by RefSeq, Jul 2008].
ENSG00000137807	KIF23	283071	2.35659e-19	5.28953e-17	949032	protein_coding	686583	490046	110178	10556	212766	CDA3;CDAIII;CDAN3;CDAN3A;CHO1;KNSL5;MKLP-1;MKLP1	kinesin family member 23	The protein encoded by this gene is a member of kinesin-like protein family. This family includes microtubule-dependent molecular motors that transport organelles within cells and move chromosomes during cell division. This protein has been shown to cross-bridge antiparallel microtubules and drive microtubule movement in vitro. Alternate splicing of this gene results in multiple transcript variants. [provided by RefSeq, Jul 2013].
ENSG00000123485	HJURP	530895	2.55144e-19	5.64623e-17	946985	protein_coding	632598	255065	205158	184969	212482	FAKTS;URLC9;hFLEG1	Holliday junction recognition protein	Enables histone binding activity and identical protein binding activity. Involved in several processes, including CENP-A containing chromatin assembly; regulation of DNA binding activity; and regulation of protein-containing complex assembly. Located in kinetochore; mitochondrion; and nuclear lumen. [provided by Alliance of Genome Resources, Apr 2022]
ENSG00000178999	AURKB	470536	2.81439e-19	6.14163e-17	938145	protein_coding	113255	299467	358237	258143	212117	AIK2;AIM-1;AIM1;ARK-2;ARK2;AurB;IPL1;PPP1R48;STK-1;STK12;STK5;aurkb-sv1;aurkb-sv2	aurora kinase B	This gene encodes a member of the aurora kinase subfamily of serine/threonine kinases. The genes encoding the other two members of this subfamily are located on chromosomes 19 and 20. These kinases participate in the regulation of alignment and segregation of chromosomes during mitosis and meiosis through association with microtubules. A pseudogene of this gene is located on chromosome 8. Alternatively spliced transcript variants have been found for this gene. [provided by RefSeq, Sep 2015].
ENSG00000116717	GADD45A	-1497	3.13475e-19	6.74702e-17	930689	protein_coding	244981	867688	129573	299648	211709	DDIT1;GADD45	growth arrest and DNA damage inducible alpha	This gene is a member of a group of genes whose transcript levels are increased following stressful growth arrest conditions and treatment with DNA-damaging agents. The protein encoded by this gene responds to environmental stresses by mediating activation of the p38/JNK pathway via MTK1/MEKK4 kinase. The DNA damage-induced transcription of this gene is mediated by both p53-dependent and -independent mechanisms. Alternatively spliced transcript variants encoding distinct isoforms have been found for this gene.[provided by RefSeq, Dec 2010].
ENSG00000169679	BUB1	424636	3.75958e-19	7.88799e-17	919546	protein_coding	135747	259736	241324	627245	21103	BUB1A;BUB1L;MCPH30;hBUB1	BUB1 mitotic checkpoint serine/threonine kinase	This gene encodes a serine/threonine-protein kinase that play a central role in mitosis. The encoded protein functions in part by phosphorylating members of the mitotic checkpoint complex and activating the spindle checkpoint. This protein also plays a role in inhibiting the activation of the anaphase promoting complex/cyclosome. This protein may also function in the DNA damage response. Mutations in this gene have been associated with aneuploidy and several forms of cancer. Alternate splicing results in multiple transcript variants. [provided by RefSeq, Jul 2013].
ENSG00000122952	ZWINT	311885	3.76527e-19	7.88799e-17	919124	protein_coding	406734	354583	327683	803942	21103	HZwint-1;KNTC2AP;SIP30;ZWINT1	ZW10 interacting kinetochore protein	This gene encodes a protein that is clearly involved in kinetochore function although an exact role is not known. It interacts with ZW10, another kinetochore protein, possibly regulating the association between ZW10 and kinetochores. The encoded protein localizes to prophase kinetochores before ZW10 does and it remains detectable on the kinetochore until late anaphase. It has a uniform distribution in the cytoplasm of interphase cells. Alternatively spliced transcript variants encoding different isoforms have been found for this gene. [provided by RefSeq, Jul 2008].
ENSG00000129195	PIMREG	420237	4.5697e-20	9.44725e-17	907309	protein_coding	142034	263308	18925	131923	210247	CATS;FAM64A;RCS1	PICALM interacting mitotic regulator	Predicted to be involved in cell division. Located in nucleolus and nucleoplasm. [provided by Alliance of Genome Resources, Apr 2022]
ENSG00000171241	SHCBP1	499135	4.76043e-19	9.71376e-17	905684	protein_coding	851028	274306	154946	296168	210126	PAL	SHC binding and spindle associated 1	Predicted to enable SH2 domain binding activity. Predicted to be involved in fibroblast growth factor receptor signaling pathway and regulation of neural precursor cell proliferation. Predicted to be located in cytoplasm; midbody; and spindle. [provided by Alliance of Genome Resources, Apr 2022]
ENSG00000077152	UBE2T	238831	5.30158e-19	1.06793e-16	897823	protein_coding	102919	53944	428909	221484	209715	FANCT;HSPC150;PIG50	ubiquitin conjugating enzyme E2 T	The protein encoded by this gene catalyzes the covalent attachment of ubiquitin to protein substrates. Defects in this gene have been associated with Fanconi anemia of complementation group T. Two transcript variants encoding different isoforms have been found for this gene. [provided by RefSeq, Jul 2015].
ENSG00000169607	CKAP2L	480418	6.27406e-19	1.24782e-16	888319	protein_coding	971904	276396	499734	697025	209038		cytoskeleton associated protein 2 like	The protein encoded by this gene is thought to be a mitotic spindle protein important to neural stem or progenitor cells. Mutations in this gene have been associated with spindle organization defects, including mitotic spindle defects, lagging chromosomes, and chromatin bridges. There is evidence that mutations in this gene are associated with Filippi syndrome, characterized by growth defects, microcephaly, intellectual disability, facial feature defects, and syndactyly. There is a pseudogene of this gene on chromosome 20. Alternative splicing results in multiple transcript variants. [provided by RefSeq, Jan 2015].
ENSG00000087586	AURKA	229383	7.05845e-19	1.38628e-16	880395	protein_coding	1287	631437	626656	404082	208581	AIK;ARK1;AURA;BTAK;PPP1R47;STK15;STK6;STK7	aurora kinase A	The protein encoded by this gene is a cell cycle-regulated kinase that appears to be involved in microtubule formation and/or stabilization at the spindle pole during chromosome segregation. The encoded protein is found at the centrosome in interphase cells and at the spindle poles in mitosis. This gene may play a role in tumor development and progression. A processed pseudogene of this gene has been found on chromosome 1, and an unprocessed pseudogene has been found on chromosome 10. Multiple transcript variants encoding the same protein have been found for this gene. [provided by RefSeq, Jul 2008].
ENSG00000164032	H2AZ1	124391	7.51011e-19	1.45678e-16	876657	protein_coding	233631	553336	343092	157286	208366	H2A.Z-1;H2A.z;H2A/z;H2AFZ;H2AZ	H2A.Z variant histone 1	Histones are basic nuclear proteins that are responsible for the nucleosome structure of the chromosomal fiber in eukaryotes. Nucleosomes consist of approximately 146 bp of DNA wrapped around a histone octamer composed of pairs of each of the four core histones (H2A, H2B, H3, and H4). The chromatin fiber is further compacted through the interaction of a linker histone, H1, with the DNA between the nucleosomes to form higher order chromatin structures. This gene encodes a replication-independent member of the histone H2A family that is distinct from other members of the family. Studies in mice have shown that this particular histone is required for embryonic development and indicate that lack of functional histone H2A leads to embryonic lethality. [provided by RefSeq, Jul 2008].
ENSG00000124795	DEK	143463	1.02318e-18	1.96051e-16	85827	protein_coding	681782	184311	299911	322422	207076	D6S231E	DEK proto-oncogene	This gene encodes a protein with one SAP domain. This protein binds to cruciform and superhelical DNA and induces positive supercoils into closed circular DNA, and is also involved in splice site selection during mRNA processing. Chromosomal aberrations involving this region, increased expression of this gene, and the presence of antibodies against this protein are all associated with various diseases. Two transcript variants encoding different isoforms have been found for this gene. [provided by RefSeq, Sep 2008].
ENSG00000145934	TENM2	190721	1.26981e-18	2.40377e-16	845652	protein_coding	257228	96604	239358	447297	206191	ODZ2;TEN-M2;TEN2;TNM2;ten-2	teneurin transmembrane protein 2	Enables cell adhesion molecule binding activity and signaling receptor binding activity. Involved in several processes, including calcium-mediated signaling using intracellular calcium source; heterophilic cell-cell adhesion via plasma membrane cell adhesion molecules; and retrograde trans-synaptic signaling by trans-synaptic protein complex. Located in cell-cell junction and plasma membrane. [provided by Alliance of Genome Resources, Apr 2022]
ENSG00000235162	C12orf75	122983	1.45416e-18	2.71997e-16	837823	protein_coding	427449	100243	120508	381287	205654	AGD3;OCC-1;OCC1	chromosome 12 open reading frame 75
ENSG00000198846	TOX	254558	1.71768e-18	3.17509e-16	828308	protein_coding	770572	449933	406939	245541	204982	TOX1	thymocyte selection associated high mobility group box	The protein encoded by this gene contains a HMG box DNA binding domain. HMG boxes are found in many eukaryotic proteins involved in chromatin assembly, transcription and replication. This protein may function to regulate T-cell development.[provided by RefSeq, Apr 2009].
ENSG00000120802	TMPO	204782	1.83321e-18	3.34923e-16	82461	protein_coding	167513	693005	632201	390419	204751	CMD1T;LAP2;LEMD4;PRO0868;TP	thymopoietin	Through alternative splicing, this gene encodes several distinct LEM domain containing protein isoforms. LEM domain proteins include inner nuclear membrane and intranuclear proteins, and are involved in a variety of cellular functions including gene expression, chromatin organization, and replication and cell cycle control. The encoded alpha isoform is broadly diffuse in the nucleus and contains a lamin binding domain, while the beta and gamma isoforms are localized to the nuclear membrane and contain an HDAC3 interaction domain. The distinct isoforms may compete with each other when acting to chaperone other proteins and regulate transcription. [provided by RefSeq, Aug 2019].
ENSG00000145147	SLIT2	16726	2.01294e-18	3.63532e-16	819328	protein_coding	425747	135787	3778	4894	204395	SLIL3;Slit-2	slit guidance ligand 2	This gene encodes a member of the slit family of secreted glycoproteins, which are ligands for the Robo family of immunoglobulin receptors. Slit proteins play highly conserved roles in axon guidance and neuronal migration and may also have functions during other cell migration processes including leukocyte migration. Members of the slit family are characterized by an N-terminal signal peptide, four leucine-rich repeats, nine epidermal growth factor repeats, and a C-terminal cysteine knot. Proteolytic processing of this protein gives rise to an N-terminal fragment that contains the four leucine-rich repeats and five epidermal growth factor repeats and a C-terminal fragment that contains four epidermal growth factor repeats and the cysteine knot. Both full length and cleaved proteins are secreted extracellularly and can function in axon repulsion as well as other specific processes. Alternative splicing results in multiple transcript variants. [provided by RefSeq, Sep 2015].
ENSG00000183160	TMEM119	219802	2.89377e-18	5.1667e-17	799153	protein_coding	132206	60717	327092	430901	202868	OBIF	transmembrane protein 119	Involved in positive regulation of bone mineralization; positive regulation of osteoblast differentiation; and positive regulation of osteoblast proliferation. Located in plasma membrane. [provided by Alliance of Genome Resources, Apr 2022]
ENSG00000137804	NUSAP1	393785	3.24954e-18	5.73672e-16	793039	protein_coding	148078	229007	201341	360308	202413	ANKT;BM037;LNP;NUSAP;PRO0310p1;Q0310;SAPL	nucleolar and spindle associated protein 1	NUSAP1 is a nucleolar-spindle-associated protein that plays a role in spindle microtubule organization (Raemaekers et al., 2003 [PubMed 12963707]).[supplied by OMIM, Jun 2009].
ENSG00000182481	KPNA2	140385	3.38872e-18	5.91595e-16	790521	protein_coding	77547	205112	492929	488757	20228	IPOA1;PTAC58;QIP2;RCH1;SRP1-alpha;SRP1alpha	karyopherin subunit alpha 2	The import of proteins into the nucleus is a process that involves at least 2 steps. The first is an energy-independent docking of the protein to the nuclear envelope and the second is an energy-dependent translocation through the nuclear pore complex. Imported proteins require a nuclear localization sequence (NLS) which generally consists of a short region of basic amino acids or 2 such regions spaced about 10 amino acids apart. Proteins involved in the first step of nuclear import have been identified in different systems. These include the Xenopus protein importin and its yeast homolog, SRP1 (a suppressor of certain temperature-sensitive mutations of RNA polymerase I in Saccharomyces cerevisiae), which bind to the NLS. KPNA2 protein interacts with the NLSs of DNA helicase Q1 and SV40 T antigen and may be involved in the nuclear transport of proteins. KPNA2 also may play a role in V(D)J recombination. Alternative splicing results in multiple transcript variants. [provided by RefSeq, Feb 2016].
ENSG00000152253	SPC25	617694	3.45014e-18	5.95699e-16	781307	protein_coding	230201	173964	99247	845549	20225	AD024;SPBC25;hSpc25	SPC25 component of NDC80 kinetochore complex	This gene encodes a protein that may be involved in kinetochore-microtubule interaction and spindle checkpoint activity. [provided by RefSeq, Jul 2008].
ENSG00000072571	HMMR	458587	3.94314e-18	6.7342e-17	782772	protein_coding	113436	275478	526852	23911	201717	CD168;IHABP;RHAMM	hyaluronan mediated motility receptor	The protein encoded by this gene is involved in cell motility. It is expressed in breast tissue and together with other proteins, it forms a complex with BRCA1 and BRCA2, thus is potentially associated with higher risk of breast cancer. Alternatively spliced transcript variants encoding different isoforms have been noted for this gene. [provided by RefSeq, Dec 2008].
ENSG00000136824	SMC2	198696	5.0316e-19	8.50071e-16	769317	protein_coding	182696	724193	932741	491046	200705	CAP-E;CAPE;SMC-2;SMC2L1	structural maintenance of chromosomes 2	Predicted to enable ATP binding activity; chromatin binding activity; and single-stranded DNA binding activity. Involved in mitotic chromosome condensation. Located in condensed chromosome; cytoplasm; and nuclear lumen. Part of condensin complex. [provided by Alliance of Genome Resources, Apr 2022]
ENSG00000071539	TRIP13	401351	5.11335e-18	8.54691e-16	768645	protein_coding	160572	261355	291412	249988	200682	16E1BP;MVA3;OOMD9;OZEMA9	thyroid hormone receptor interactor 13	This gene encodes a protein that interacts with thyroid hormone receptors, also known as hormone-dependent transcription factors. The gene product interacts specifically with the ligand binding domain. This gene is one of several that may play a role in early-stage non-small cell lung cancer. [provided by RefSeq, Oct 2009].
ENSG00000060982	BCAT1	137271	5.21065e-18	8.61787e-16	767465	protein_coding	987325	255828	783039	299191	200646	BCATC;BCT1;ECA39;MECA39;PNAS121;PP18	branched chain amino acid transaminase 1	This gene encodes the cytosolic form of the enzyme branched-chain amino acid transaminase. This enzyme catalyzes the reversible transamination of branched-chain alpha-keto acids to branched-chain L-amino acids essential for cell growth. Two different clinical disorders have been attributed to a defect of branched-chain amino acid transamination: hypervalinemia and hyperleucine-isoleucinemia. As there is also a gene encoding a mitochondrial form of this enzyme, mutations in either gene may contribute to these disorders. Alternatively spliced transcript variants have been described. [provided by RefSeq, May 2010].
ENSG00000176619	LMNB2	138334	5.52748e-18	9.04664e-16	764353	protein_coding	621558	16215	243608	37202	200435	EPM9;LAMB2;LMN2;MCPH27	lamin B2	This gene encodes a B type nuclear lamin. The nuclear lamina consists of a two-dimensional matrix of proteins located next to the inner nuclear membrane. The lamin family of proteins make up the matrix and are highly conserved in evolution. During mitosis, the lamina matrix is reversibly disassembled as the lamin proteins are phosphorylated. Lamin proteins are thought to be involved in nuclear stability, chromatin structure and gene expression. Vertebrate lamins consist of two types, A and B. Mutations in this gene are associated with acquired partial lipodystrophy. [provided by RefSeq, May 2012].
ENSG00000109685	NSD2	171465	6.9509e-19	1.1259e-16	752387	protein_coding	245001	804556	117672	100051	199485	KMT3F;KMT3G;MMSET;RAUST;REIIBP;TRX5;WHS;WHSC1	nuclear receptor binding SET domain protein 2	This gene encodes a protein that contains four domains present in other developmental proteins: a PWWP domain, an HMG box, a SET domain, and a PHD-type zinc finger. It is expressed ubiquitously in early development. Wolf-Hirschhorn syndrome (WHS) is a malformation syndrome associated with a hemizygous deletion of the distal short arm of chromosome 4. This gene maps to the 165 kb WHS critical region and has also been involved in the chromosomal translocation t(4;14)(p16.3;q32.3) in multiple myelomas. Alternative splicing of this gene results in multiple transcript variants encoding different isoforms. Some transcript variants are nonsense-mediated mRNA (NMD) decay candidates, hence not represented as reference sequences. [provided by RefSeq, Jul 2008].
ENSG00000101447	FAM83D	303511	7.14521e-18	1.14557e-15	750985	protein_coding	372093	305937	424655	147939	19941	C20orf129;CHICA;dJ616B8.3	family with sequence similarity 83 member D	Enables kinesin binding activity; microtubule binding activity; and protein kinase binding activity. Involved in several processes, including positive regulation of cell cycle G1/S phase transition; protein localization to mitotic spindle; and regulation of intracellular signal transduction. Located in cytosol; intercellular bridge; and mitotic spindle pole. [provided by Alliance of Genome Resources, Apr 2022]
ENSG00000164938	TP53INP1	-194001	7.62478e-18	1.21011e-15	747608	protein_coding	687783	179327	229935	158316	199172	SIP;TP53DINP1;TP53INP1A;TP53INP1B;Teap;p53DINP1	tumor protein p53 inducible nuclear protein 1	Predicted to enable antioxidant activity. Involved in autophagic cell death; positive regulation of autophagy; and positive regulation of transcription, DNA-templated. Located in autophagosome; cytosol; and nucleus. [provided by Alliance of Genome Resources, Apr 2022]
ENSG00000117650	NEK2	497138	7.96884e-18	1.25064e-15	74759	protein_coding	631576	201506	292977	971187	199029	HsPK21;NEK2A;NLK1;PPP1R111;RP67	NIMA related kinase 2	This gene encodes a serine/threonine-protein kinase that is involved in mitotic regulation. This protein is localized to the centrosome, and undetectable during G1 phase, but accumulates progressively throughout the S phase, reaching maximal levels in late G2 phase. Alternatively spliced transcript variants encoding different isoforms with distinct C-termini have been noted for this gene. [provided by RefSeq, Feb 2011].
ENSG00000115163	CENPA	479691	8.03936e-18	1.25064e-15	746617	protein_coding	697497	196223	270313	246444	199029	CENP-A;CenH3	centromere protein A	Centromeres are the differentiated chromosomal domains that specify the mitotic behavior of chromosomes. This gene encodes a centromere protein which contains a histone H3 related histone fold domain that is required for targeting to the centromere. Centromere protein A is proposed to be a component of a modified nucleosome or nucleosome-like structure in which it replaces 1 or both copies of conventional histone H3 in the (H3-H4)2 tetrameric core of the nucleosome particle. The protein is a replication-independent histone that is a member of the histone H3 family. Alternative splicing results in multiple transcript variants encoding distinct isoforms. [provided by RefSeq, Nov 2015].
ENSG00000183010	PYCR1	148644	8.83257e-18	1.35982e-15	740068	protein_coding	40599	113734	759704	328741	198665	ARCL2B;ARCL3B;P5C;P5CR;PIG45;PP222;PRO3;PYCR	pyrroline-5-carboxylate reductase 1	This gene encodes an enzyme that catalyzes the NAD(P)H-dependent conversion of pyrroline-5-carboxylate to proline. This enzyme may also play a physiologic role in the generation of NADP(+) in some cell types. The protein forms a homopolymer and localizes to the mitochondrion. Alternative splicing results in multiple transcript variants. [provided by RefSeq, Aug 2013].
ENSG00000107796	ACTA2	141291	8.98463e-18	1.35982e-15	739197	protein_coding	158502	421899	718642	358628	198665	ACTSA;SMDYS	actin alpha 2, smooth muscle	This gene encodes one of six different actin proteins. Actins are highly conserved proteins that are involved in cell motility, structure, integrity, and intercellular signaling. The encoded protein is a smooth muscle actin that is involved in vascular contractility and blood pressure homeostasis. Mutations in this gene cause a variety of vascular diseases, such as thoracic aortic disease, coronary artery disease, stroke, and Moyamoya disease, as well as multisystemic smooth muscle dysfunction syndrome. [provided by RefSeq, Sep 2017].
ENSG00000163171	CDC42EP3	11877	9.00085e-18	1.35982e-15	739106	protein_coding	164366	374491	476237	111491	198665	BORG2;CEP3;UB1	CDC42 effector protein 3	This gene encodes a member of a small family of guanosine triphosphate (GTP) metabolizing proteins that contain a CRIB (Cdc42, Rac interactive binding) domain. Members of this family of proteins act as effectors of CDC42 function. The encoded protein is involved in actin cytoskeleton re-organization during cell shape changes, including pseudopodia formation. A pseudogene of this gene is found on chromosome 19. Alternative splicing results in multiple transcript variants. [provided by RefSeq, Jul 2012].
ENSG00000167460	TPM4	110205	9.2144e-19	1.37883e-15	737912	protein_coding	521751	111999	122591	179664	198605	BDPLT25;HEL-S-108	tropomyosin 4	This gene encodes a member of the tropomyosin family of actin-binding proteins involved in the contractile system of striated and smooth muscles and the cytoskeleton of non-muscle cells. Tropomyosins are dimers of coiled-coil proteins that polymerize end-to-end along the major groove in most actin filaments. They provide stability to the filaments and regulate access of other actin-binding proteins. In muscle cells, they regulate muscle contraction by controlling the binding of myosin heads to the actin filament. Multiple transcript variants encoding different isoforms have been found for this gene. [provided by RefSeq, Nov 2009].
ENSG00000165480	SKA3	446328	9.85402e-18	1.46063e-15	735254	protein_coding	918572	204208	234874	115541	198355	C13orf3;RAMA1	spindle and kinetochore associated complex subunit 3	This gene encodes a component of the spindle and kinetochore-associated protein complex that regulates microtubule attachment to the kinetochores during mitosis. The encoded protein localizes to the outer kinetechore and may be required for normal chromosome segregation and cell division. Alternative splicing results in multiple transcript variants. [provided by RefSeq, Oct 2009].
ENSG00000103175	WFDC1	220336	1.01791e-17	1.49471e-15	732868	protein_coding	119796	551557	127454	290869	198254	PS20	WAP four-disulfide core domain 1	This gene encodes a member of the WAP-type four disulfide core domain family. The WAP-type four-disulfide core domain contains eight cysteines forming four disulfide bonds at the core of the protein, and functions as a protease inhibitor in many family members. This gene is mapped to chromosome 16q24, an area of frequent loss of heterozygosity in cancers, including prostate, breast and hepatocellular cancers and Wilms' tumor. This gene is downregulated in many cancer types and may be involved in the inhibition of cell proliferation. The encoded protein may also play a role in the susceptibility of certain CD4 memory T cells to human immunodeficiency virus infection. Alternative splicing results in multiple transcript variants. [provided by RefSeq, Sep 2013].
ENSG00000095752	IL11	-215786	1.08123e-17	1.57299e-15	729823	protein_coding	684154	153559	550525	178279	198033	AGIF;IL-11	interleukin 11	The protein encoded by this gene is a member of the gp130 family of cytokines. These cytokines drive the assembly of multisubunit receptor complexes, all of which contain at least one molecule of the transmembrane signaling receptor IL6ST (gp130). This cytokine is shown to stimulate the T-cell-dependent development of immunoglobulin-producing B cells. It is also found to support the proliferation of hematopoietic stem cells and megakaryocyte progenitor cells. Alternatively spliced transcript variants encoding distinct isoforms have been found for this gene. [provided by RefSeq, Jun 2012].
ENSG00000104332	SFRP1	150317	1.09412e-17	1.57715e-15	729224	protein_coding	87501	248201	907064	124517	198021	FRP;FRP-1;FRP1;FrzA;SARP2	secreted frizzled related protein 1	This gene encodes a member of the SFRP family that contains a cysteine-rich domain homologous to the putative Wnt-binding site of Frizzled proteins. Members of this family act as soluble modulators of Wnt signaling; epigenetic silencing of SFRP genes leads to deregulated activation of the Wnt-pathway which is associated with cancer. This gene may also be involved in determining the polarity of photoreceptor cells in the retina. [provided by RefSeq, Sep 2009].
ENSG00000189403	HMGB1	121368	1.1653e-18	1.66447e-15	726061	protein_coding	149404	346486	64275	106546	197787	HMG-1;HMG1;HMG3;SBP-1	high mobility group box 1	This gene encodes a protein that belongs to the High Mobility Group-box superfamily. The encoded non-histone, nuclear DNA-binding protein regulates transcription, and is involved in organization of DNA. This protein plays a role in several cellular processes, including inflammation, cell differentiation and tumor cell migration. Multiple pseudogenes of this gene have been identified. Alternative splicing results in multiple transcript variants that encode the same protein. [provided by RefSeq, Sep 2015].
ENSG00000130176	CNN1	21199	1.19537e-17	1.69205e-15	72479	protein_coding	116769	508228	267922	245646	197716	HEL-S-14;SMCC;Sm-Calp	calponin 1	Predicted to enable actin binding activity. Involved in negative regulation of vascular associated smooth muscle cell proliferation. Located in cytoskeleton. [provided by Alliance of Genome Resources, Apr 2022]
ENSG00000173530	TNFRSF10D	-153954	1.21291e-17	1.70154e-15	724058	protein_coding	104341	35879	330881	145566	197692	CD264;DCR2;TRAIL-R4;TRAILR4;TRUNDD	TNF receptor superfamily member 10d	The protein encoded by this gene is a member of the TNF-receptor superfamily. This receptor contains an extracellular TRAIL-binding domain, a transmembrane domain, and a truncated cytoplamic death domain. This receptor does not induce apoptosis, and has been shown to play an inhibitory role in TRAIL-induced cell apoptosis. [provided by RefSeq, Jul 2008].
ENSG00000120437	ACAT2	153474	1.3692e-18	1.90379e-15	718029	protein_coding	391943	11358	262949	275967	197204		acetyl-CoA acetyltransferase 2	The product of this gene is an enzyme involved in lipid metabolism, and it encodes cytosolic acetoacetyl-CoA thiolase. This gene shows complementary overlapping with the 3-prime region of the TCP1 gene in both mouse and human. These genes are encoded on opposite strands of DNA, as well as in opposite transcriptional orientation. Alternatively spliced transcript variants encoding different isoforms have been found for this gene. [provided by RefSeq, Dec 2014].
ENSG00000159388	BTG2	-185245	1.58011e-17	2.17778e-15	710965	protein_coding	668495	185028	358652	324964	19662	APRO1;PC3;TIS21	BTG anti-proliferation factor 2	The protein encoded by this gene is a member of the BTG/Tob family. This family has structurally related proteins that appear to have antiproliferative properties. This encoded protein is involved in the regulation of the G1/S transition of the cell cycle. [provided by RefSeq, Jul 2008].
ENSG00000111247	RAD51AP1	439567	1.88043e-17	2.56916e-15	703176	protein_coding	915931	194801	202011	125599	195902	PIR51	RAD51 associated protein 1	Enables nucleic acid binding activity. Involved in DNA repair; cellular response to ionizing radiation; and positive regulation of DNA recombination. Located in chromatin and nucleus. Part of protein-containing complex. [provided by Alliance of Genome Resources, Apr 2022]
ENSG00000101057	MYBL2	423642	2.16933e-17	2.93833e-15	696014	protein_coding	107332	204117	240987	148169	195319	B-MYB;BMYB	MYB proto-oncogene like 2	The protein encoded by this gene, a member of the MYB family of transcription factor genes, is a nuclear protein involved in cell cycle progression. The encoded protein is phosphorylated by cyclin A/cyclin-dependent kinase 2 during the S-phase of the cell cycle and possesses both activator and repressor activities. It has been shown to activate the cell division cycle 2, cyclin D1, and insulin-like growth factor-binding protein 5 genes. Two transcript variants encoding different isoforms have been found for this gene. [provided by RefSeq, Jul 2013].
ENSG00000134245	WNT2B	286927	2.30666e-17	3.09762e-15	69264	protein_coding	544528	398838	122588	316367	19509	WNT13	Wnt family member 2B	This gene encodes a member of the wingless-type MMTV integration site (WNT) family of highly conserved, secreted signaling factors. WNT family members function in a variety of developmental processes including regulation of cell growth and differentiation and are characterized by a WNT-core domain. This gene may play a role in human development as well as carcinogenesis. Alternative splicing results in multiple transcript variants. [provided by RefSeq, May 2014].
ENSG00000180340	FZD2	122638	2.426e-19	3.23028e-15	690216	protein_coding	873947	204519	120891	665761	194908	Fz2;OMOD2;fz-2;fzE2;hFz2	frizzled class receptor 2	This intronless gene is a member of the frizzled gene family. Members of this family encode seven-transmembrane domain proteins that are receptors for the wingless type MMTV integration site family of signaling proteins. This gene encodes a protein that is coupled to the beta-catenin canonical signaling pathway. Competition between the wingless-type MMTV integration site family, member 3A and wingless-type MMTV integration site family, member 5A gene products for binding of this protein is thought to regulate the beta-catenin-dependent and -independent pathways. [provided by RefSeq, Dec 2010].
ENSG00000166508	MCM7	266413	2.47705e-17	3.27053e-15	689229	protein_coding	816186	518169	941301	667271	194854	CDC47;MCM2;P1.1-MCM3;P1CDC47;P85MCM;PNAS146;PPP1R104	minichromosome maintenance complex component 7	The protein encoded by this gene is one of the highly conserved mini-chromosome maintenance proteins (MCM) that are essential for the initiation of eukaryotic genome replication. The hexameric protein complex formed by the MCM proteins is a key component of the pre-replication complex (pre_RC) and may be involved in the formation of replication forks and in the recruitment of other DNA replication related proteins. The MCM complex consisting of this protein and MCM2, 4 and 6 proteins possesses DNA helicase activity, and may act as a DNA unwinding enzyme. Cyclin D1-dependent kinase, CDK4, is found to associate with this protein, and may regulate the binding of this protein with the tumorsuppressor protein RB1/RB. Alternatively spliced transcript variants encoding distinct isoforms have been reported. [provided by RefSeq, Jul 2008].
ENSG00000105011	ASF1B	34678	2.74329e-17	3.59188e-15	68444	protein_coding	234115	259388	487245	197367	194447	CIA-II	anti-silencing function 1B histone chaperone	This gene encodes a member of the H3/H4 family of histone chaperone proteins and is similar to the anti-silencing function-1 gene in yeast. The encoded protein is the substrate of the tousled-like kinase family of cell cycle-regulated kinases, and may play a key role in modulating the nucleosome structure of chromatin by ensuring a constant supply of histones at sites of nucleosome assembly. [provided by RefSeq, Jul 2008].
ENSG00000197019	SERTAD1	-151576	2.89774e-17	3.76276e-15	681789	protein_coding	12928	451921	524688	373431	194245	SEI1;TRIP-Br1;TRIPBR1	SERTA domain containing 1	Predicted to be involved in epigenetic maintenance of chromatin in transcription-competent conformation. Predicted to act upstream of or within positive regulation of transcription by RNA polymerase II. Predicted to be located in cytoplasm. Predicted to be active in nucleus. [provided by Alliance of Genome Resources, Apr 2022]
ENSG00000120738	EGR1	-121856	2.97107e-17	3.82635e-15	680612	protein_coding	192614	827637	529697	837839	194172	AT225;G0S30;KROX-24;NGFI-A;TIS8;ZIF-268;ZIF268;ZNF225	early growth response 1	The protein encoded by this gene belongs to the EGR family of C2H2-type zinc-finger proteins. It is a nuclear protein and functions as a transcriptional regulator. The products of target genes it activates are required for differentitation and mitogenesis. Studies suggest this is a cancer suppressor gene. [provided by RefSeq, Dec 2014].
ENSG00000167513	CDT1	360268	3.15465e-17	4.02975e-15	677927	protein_coding	174435	213063	232364	808919	193947	DUP;RIS2	chromatin licensing and DNA replication factor 1	The protein encoded by this gene is involved in the formation of the pre-replication complex that is necessary for DNA replication. The encoded protein can bind geminin, which prevents replication and may function to prevent this protein from initiating replication at inappropriate origins. Phosphorylation of this protein by cyclin A-dependent kinases results in degradation of the protein. [provided by RefSeq, Mar 2011].
ENSG00000203760	CENPW	281259	3.20222e-17	4.05752e-15	677108	protein_coding	51358	362189	10225	239352	193917	C6orf173;CENP-W;CUG2	centromere protein W	Predicted to enable DNA binding activity and protein heterodimerization activity. Involved in chromosome segregation; kinetochore assembly; and mitotic cell cycle. Located in kinetochore and nucleoplasm. [provided by Alliance of Genome Resources, Apr 2022]
ENSG00000246273	SBF2-AS1	161805	3.60689e-17	4.53371e-15	671543	lncRNA	325109	9991	141159	671418	193435		SBF2 antisense RNA 1
ENSG00000168393	DTYMK	167869	3.68708e-17	4.59773e-15	670522	protein_coding	288424	922904	295559	271637	193375	CDC8;CONPM;PP3731;TMPK;TYMK	deoxythymidylate kinase	Enables thymidylate kinase activity. Predicted to be involved in dTDP biosynthetic process; dTTP biosynthetic process; and dUDP biosynthetic process. Predicted to act upstream of or within cellular response to growth factor stimulus and nucleotide biosynthetic process. Predicted to be located in mitochondrial intermembrane space and mitochondrial matrix. Predicted to be active in cytosol; mitochondrion; and nucleus. [provided by Alliance of Genome Resources, Apr 2022]
ENSG00000163535	SGO2	235315	4.02979e-17	4.98551e-15	666416	protein_coding	782294	400572	100043	116008	193023	SGOL2;TRIPIN	shugoshin 2	Predicted to be involved in homologous chromosome segregation; meiotic sister chromatid cohesion; and mitotic sister chromatid segregation. Predicted to act upstream of or within meiotic nuclear division; positive regulation of maintenance of meiotic sister chromatid cohesion, centromeric; and protein localization. Located in chromosome, centromeric region and nuclear body. Part of mitotic cohesin complex. [provided by Alliance of Genome Resources, Apr 2022]
ENSG00000142945	KIF2C	527826	4.20695e-17	5.16403e-15	667852	protein_coding	470943	188001	244168	18086	19287	CT139;KNSL6;MCAK	kinesin family member 2C	This gene encodes a kinesin-like protein that functions as a microtubule-dependent molecular motor. The encoded protein can depolymerize microtubules at the plus end, thereby promoting mitotic chromosome segregation. Alternative splicing results in multiple transcript variants. [provided by RefSeq, Jul 2014].
ENSG00000175600	SUGCT	-162945	4.41638e-17	5.37908e-15	662199	protein_coding	740859	23921	152664	917824	192693	C7orf10;DERP13;GA3;ORF19	succinyl-CoA:glutarate-CoA transferase	This gene encodes a protein that is similar to members of the CaiB/baiF CoA-transferase protein family. Mutations in this gene are associated with glutaric aciduria type III. Alternate splicing results in multiple transcript variants. [provided by RefSeq, Jul 2010].
ENSG00000158373	H2BC5	-187881	4.48221e-17	5.3895e-16	661522	protein_coding	531805	144529	106162	442434	192685	H2B.1B;H2B/a;H2B/b;H2B/g;H2B/h;H2B/k;H2B/l;H2BFA;H2BFB;H2BFG;H2BFH;H2BFK;H2BFL;HIRIP2;HIST1H2BC;HIST1H2BD;HIST1H2BE;HIST1H2BF;HIST1H2BG;HIST1H2BI;dJ221C16.6	H2B clustered histone 5	Histones are basic nuclear proteins that are responsible for the nucleosome structure of the chromosomal fiber in eukaryotes. Nucleosomes consist of approximately 146 bp of DNA wrapped around a histone octamer composed of pairs of each of the four core histones (H2A, H2B, H3, and H4). The chromatin fiber is further compacted through the interaction of a linker histone, H1, with the DNA between the nucleosomes to form higher order chromatin structures. This gene is intronless and encodes a replication-dependent histone that is a member of the histone H2B family. Two transcripts that encode the same protein have been identified for this gene, which is found in the large histone gene cluster on chromosome 6p22-p21.3. [provided by RefSeq, Aug 2015].
ENSG00000113657	DPYSL3	174969	4.49354e-17	5.3895e-16	661406	protein_coding	200294	674163	152677	512525	192685	CRMP-4;CRMP4;DRP-3;DRP3;LCRMP;ULIP;ULIP-1	dihydropyrimidinase like 3	Enables filamin binding activity. Predicted to be involved in several processes, including actin filament organization; regulation of plasma membrane bounded cell projection organization; and response to axon injury. Predicted to act upstream of or within nervous system development. Predicted to be located in several cellular components, including cell body; growth cone; and lamellipodium. Predicted to be part of filamentous actin. Predicted to be active in synapse. Predicted to colocalize with exocytic vesicle. [provided by Alliance of Genome Resources, Apr 2022]
ENSG00000092853	CLSPN	343913	4.90422e-17	5.83751e-15	657453	protein_coding	27046	295393	896011	220024	192338		claspin	The product of this gene is an essential upstream regulator of checkpoint kinase 1 and triggers a checkpoint arrest of the cell cycle in response to replicative stress or DNA damage. The protein is also required for efficient DNA replication during a normal S phase. Multiple transcript variants encoding different isoforms have been found for this gene. [provided by RefSeq, Jun 2010].
ENSG00000284946	ENSG00000284946	309674	5.41793e-17	6.40049e-15	652928	protein_coding	283754	243765	334961	830068	191938
ENSG00000111206	FOXM1	31176	5.50059e-17	6.44965e-15	652233	protein_coding	335331	292229	643299	245017	191905	FKHL16;FOXM1A;FOXM1B;FOXM1C;HFH-11;HFH11;HNF-3;INS-1;MPHOSPH2;MPP-2;MPP2;PIG29;TRIDENT	forkhead box M1	The protein encoded by this gene is a transcriptional activator involved in cell proliferation. The encoded protein is phosphorylated in M phase and regulates the expression of several cell cycle genes, such as cyclin B1 and cyclin D1. Several transcript variants encoding different isoforms have been found for this gene. [provided by RefSeq, Jul 2011].
ENSG00000152518	ZFP36L2	105307	6.19547e-17	7.2106e-16	646851	protein_coding	269409	559025	516627	120419	19142	BRF2;ERF-2;ERF2;OOMD13;OZEMA13;RNF162C;TIS11D	ZFP36 ring finger protein like 2	This gene is a member of the TIS11 family of early response genes. Family members are induced by various agonists such as the phorbol ester TPA and the polypeptide mitogen EGF. The encoded protein contains a distinguishing putative zinc finger domain with a repeating cys-his motif. This putative nuclear transcription factor most likely functions in regulating the response to growth factors. [provided by RefSeq, Jul 2008].
ENSG00000146670	CDCA5	390068	6.36727e-17	7.35607e-15	645861	protein_coding	132685	199733	388616	635459	191334	SORORIN	cell division cycle associated 5	Predicted to enable chromatin binding activity. Involved in double-strand break repair; mitotic sister chromatid segregation; and regulation of cell cycle process. Located in nucleoplasm. [provided by Alliance of Genome Resources, Apr 2022]
ENSG00000198826	ARHGAP11A	313796	7.04145e-17	8.07557e-15	641173	protein_coding	292835	259469	50927	167164	190928	GAP (1-12)	Rho GTPase activating protein 11A	This gene encodes a member of the Rho GTPase activating protein family. In response to DNA damage, the encoded protein interacts with the p53 tumor suppressor protein and stimulates its tetramerization, which results in cell-cycle arrest and apoptosis. A chromosomal deletion that includes this gene is one cause of Prader-Willi syndrome, and an intronic variant of this gene may be associated with sleep duration in children. This gene is highly expressed in colon cancers and in a human basal-like breast cancer cell line. This gene also produces a ARHGAP11A-SCG5 readthrough transcript and ARHGAP11A-SCG5 protein. [provided by RefSeq, Feb 2019].
ENSG00000197903	H2BC12	-158345	7.55113e-17	8.59735e-15	638039	protein_coding	14042	467861	941299	495262	190656	H2B/S;H2BFAiii;H2BFT;H2BK;HIST1H2BK	H2B clustered histone 12	Histones are basic nuclear proteins that are responsible for the nucleosome structure of the chromosomal fiber in eukaryotes. Two molecules of each of the four core histones (H2A, H2B, H3, and H4) form an octamer, around which approximately 146 bp of DNA is wrapped in repeating units, called nucleosomes. The linker histone, H1, interacts with linker DNA between nucleosomes and functions in the compaction of chromatin into higher order structures. This gene encodes a replication-dependent histone that is a member of the histone H2B family. The protein encoded is an antimicrobial protein with antibacterial and antifungal activity. Two transcripts that encode the same protein have been identified for this gene, which is found in the histone microcluster on chromosome 6p21.33. [provided by RefSeq, Aug 2015].
ENSG00000189057	FAM111B	722705	7.68223e-17	8.68369e-15	516105	protein_coding	638886	112314	5533	11335	190613	CANP;POIKTMP	FAM111 trypsin like peptidase B	This gene encodes a protein with a trypsin-like cysteine/serine peptidase domain in the C-terminus. Mutations in this gene are associated with an autosomal dominant form of hereditary fibrosing poikiloderma (HFP). Affected individuals display mottled pigmentation, telangiectasia, epidermal atrophy, tendon contractures, and progressive pulmonary fibrosis. Alternative splicing results in multiple transcript variants encoding distinct isoforms. A paralog of this gene which also has a trypsin&#8208;like peptidase domain, FAM111A, is located only 16 kb from this gene on human chromosome 11q12.1. [provided by RefSeq, Apr 2014].
ENSG00000140682	TGFB1I1	148302	8.7409e-18	9.80979e-15	631596	protein_coding	339279	94821	1914	466906	190083	ARA55;HIC-5;HIC5;TSC-5	transforming growth factor beta 1 induced transcript 1	This gene encodes a coactivator of the androgen receptor, a transcription factor which is activated by androgen and has a key role in male sexual differentiation. The encoded protein is thought to regulate androgen receptor activity and may have a role to play in the treatment of prostate cancer. Multiple transcript variants encoding different isoforms have been found for this gene. [provided by RefSeq, Sep 2009].
ENSG00000161011	SQSTM1	-118773	8.90498e-17	9.92305e-15	630782	protein_coding	108632	476763	591422	302133	190034	A170;DMRV;EBIAP;FTDALS3;NADGP;OSIL;PDB3;ZIP3;p60;p62;p62B	sequestosome 1	This gene encodes a multifunctional protein that binds ubiquitin and regulates activation of the nuclear factor kappa-B (NF-kB) signaling pathway. The protein functions as a scaffolding/adaptor protein in concert with TNF receptor-associated factor 6 to mediate activation of NF-kB in response to upstream signals. Alternatively spliced transcript variants encoding either the same or different isoforms have been identified for this gene. Mutations in this gene result in sporadic and familial Paget disease of bone. [provided by RefSeq, Mar 2009].
ENSG00000139289	PHLDA1	-103002	1.04953e-16	1.16128e-14	62363	protein_coding	710588	347982	225641	270302	189351	DT1P1B11;PHRIP;TDAG51	pleckstrin homology like domain family A member 1	This gene encodes an evolutionarily conserved proline-histidine rich nuclear protein. The encoded protein may play an important role in the anti-apoptotic effects of insulin-like growth factor-1. [provided by RefSeq, Jul 2008].
ENSG00000138160	KIF11	305521	1.19941e-16	1.30366e-14	617905	protein_coding	318527	26552	439399	227156	188848	EG5;HKSP;KNSL1;MCLMR;TRIP5	kinesin family member 11	This gene encodes a motor protein that belongs to the kinesin-like protein family. Members of this protein family are known to be involved in various kinds of spindle dynamics. The function of this gene product includes chromosome positioning, centrosome separation and establishing a bipolar spindle during cell mitosis. [provided by RefSeq, Jul 2008].
ENSG00000228716	DHFR	168138	1.20304e-16	1.30366e-14	617749	protein_coding	196867	632	969834	114165	188848	DHFR1;DHFRP1;DYR	dihydrofolate reductase	Dihydrofolate reductase converts dihydrofolate into tetrahydrofolate, a methyl group shuttle required for the de novo synthesis of purines, thymidylic acid, and certain amino acids. While the functional dihydrofolate reductase gene has been mapped to chromosome 5, multiple intronless processed pseudogenes or dihydrofolate reductase-like genes have been identified on separate chromosomes. Dihydrofolate reductase deficiency has been linked to megaloblastic anemia. Several transcript variants encoding different isoforms have been found for this gene. [provided by RefSeq, Mar 2014].
ENSG00000101825	MXRA5	1413	1.2031e-17	1.30366e-14	617745	protein_coding	663355	176827	759151	232687	188848		matrix remodeling associated 5	This gene encodes one of the matrix-remodelling associated proteins. This protein contains 7 leucine-rich repeats and 12 immunoglobulin-like C2-type domains related to perlecan. This gene has a pseudogene on chromosome Y. [provided by RefSeq, Mar 2010].
ENSG00000171617	ENC1	-117167	1.26028e-16	1.35627e-14	615756	protein_coding	172979	767877	398692	448577	188677	CCL28;ENC-1;KLHL35;KLHL37;NRPB;PIG10;TP53I10	ectodermal-neural cortex 1	This gene encodes a member of the kelch-related family of actin-binding proteins. The encoded protein plays a role in the oxidative stress response as a regulator of the transcription factor Nrf2, and expression of this gene may play a role in malignant transformation. Alternatively spliced transcript variants encoding multiple isoforms have been observed for this gene. [provided by RefSeq, Feb 2012].
ENSG00000123080	CDKN2C	222084	1.36894e-16	1.46319e-14	612231	protein_coding	101195	472072	900621	431176	188347	INK4C;p18;p18-INK4C	cyclin dependent kinase inhibitor 2C	The protein encoded by this gene is a member of the INK4 family of cyclin-dependent kinase inhibitors. This protein has been shown to interact with CDK4 or CDK6, and prevent the activation of the CDK kinases, thus function as a cell growth regulator that controls cell cycle G1 progression. Ectopic expression of this gene was shown to suppress the growth of human cells in a manner that appears to correlate with the presence of a wild-type RB1 function. Studies in the knockout mice suggested the roles of this gene in regulating spermatogenesis, as well as in suppressing tumorigenesis. Two alternatively spliced transcript variants of this gene, which encode an identical protein, have been reported. [provided by RefSeq, Jul 2008].
ENSG00000188486	H2AX	141924	1.52196e-16	1.61574e-14	607738	protein_coding	57338	153308	237699	124778	187916	H2A.X;H2A/X;H2AFX	H2A.X variant histone	Histones are basic nuclear proteins that are responsible for the nucleosome structure of the chromosomal fiber in eukaryotes. Two molecules of each of the four core histones (H2A, H2B, H3, and H4) form an octamer, around which approximately 146 bp of DNA is wrapped in repeating units, called nucleosomes. The linker histone, H1, interacts with linker DNA between nucleosomes and functions in the compaction of chromatin into higher order structures. This gene encodes a replication-independent histone that is a member of the histone H2A family, and generates two transcripts through the use of the conserved stem-loop termination motif, and the polyA addition motif. [provided by RefSeq, Oct 2015].
ENSG00000112742	TTK	512689	1.58237e-16	1.65949e-14	609439	protein_coding	410914	147586	607398	124751	1878	CT96;ESK;MPH1;MPS1;MPS1L1;PYT	TTK protein kinase	This gene encodes a dual specificity protein kinase with the ability to phosphorylate tyrosine, serine and threonine. Associated with cell proliferation, this protein is essential for chromosome alignment at the centromere during mitosis and is required for centrosome duplication. It has been found to be a critical mitotic checkpoint protein for accurate segregation of chromosomes during mitosis. Tumorigenesis may occur when this protein fails to degrade and produces excess centrosomes resulting in aberrant mitotic spindles. Alternative splicing results in multiple transcript variants. [provided by RefSeq, Nov 2009].
ENSG00000137310	TCF19	4142	1.58429e-16	1.65949e-14	606443	protein_coding	104229	185755	196232	183422	1878	SC1;TCF-19	transcription factor 19	This gene encodes a protein that contains a PHD-type zinc finger domain and likely functions as a transcription factor. The encoded protein plays a role proliferation and apoptosis of pancreatic beta cells. Alternative splicing results in multiple transcript variants. [provided by RefSeq, Jan 2016].
ENSG00000168496	FEN1	231373	1.62274e-16	1.68851e-14	605041	protein_coding	645311	321408	214531	786351	187725	FEN-1;MF1;RAD2	flap structure-specific endonuclease 1	The protein encoded by this gene removes 5' overhanging flaps in DNA repair and processes the 5' ends of Okazaki fragments in lagging strand DNA synthesis. Direct physical interaction between this protein and AP endonuclease 1 during long-patch base excision repair provides coordinated loading of the proteins onto the substrate, thus passing the substrate from one enzyme to another. The protein is a member of the XPG/RAD2 endonuclease family and is one of ten proteins essential for cell-free DNA replication. DNA secondary structure can inhibit flap processing at certain trinucleotide repeats in a length-dependent manner by concealing the 5' end of the flap that is necessary for both binding and cleavage by the protein encoded by this gene. Therefore, secondary structure can deter the protective function of this protein, leading to site-specific trinucleotide expansions. [provided by RefSeq, Jul 2008].
ENSG00000119969	HELLS	265758	1.73542e-16	1.79387e-14	602234	protein_coding	429531	271714	196231	141148	187462	ICF4;LSH;Nbla10143;PASG;SALNR;SMARCA6	helicase, lymphoid specific	This gene encodes a lymphoid-specific helicase. Other helicases function in processes involving DNA strand separation, including replication, repair, recombination, and transcription. This protein is thought to be involved with cellular proliferation and may play a role in leukemogenesis. Alternatively spliced transcript variants encoding different isoforms have been identified. [provided by RefSeq, Jan 2014].
ENSG00000134853	PDGFRA	122587	1.75032e-16	1.79745e-14	601861	protein_coding	692192	161985	15278	688386	187453	CD140A;PDGFR-2;PDGFR2	platelet derived growth factor receptor alpha	This gene encodes a cell surface tyrosine kinase receptor for members of the platelet-derived growth factor family. These growth factors are mitogens for cells of mesenchymal origin. The identity of the growth factor bound to a receptor monomer determines whether the functional receptor is a homodimer or a heterodimer, composed of both platelet-derived growth factor receptor alpha and beta polypeptides. Studies suggest that this gene plays a role in organ development, wound healing, and tumor progression. Mutations in this gene have been associated with idiopathic hypereosinophilic syndrome, somatic and familial gastrointestinal stromal tumors, and a variety of other cancers. [provided by RefSeq, Mar 2012].
ENSG00000115415	STAT1	-113926	1.79009e-16	1.82636e-14	600921	protein_coding	30745	13959	14228	557811	187384	CANDF7;IMD31A;IMD31B;IMD31C;ISGF-3;STAT91	signal transducer and activator of transcription 1	The protein encoded by this gene is a member of the STAT protein family. In response to cytokines and growth factors, STAT family members are phosphorylated by the receptor associated kinases, and then form homo- or heterodimers that translocate to the cell nucleus where they act as transcription activators. The protein encoded by this gene can be activated by various ligands including interferon-alpha, interferon-gamma, EGF, PDGF and IL6. This protein mediates the expression of a variety of genes, which is thought to be important for cell viability in response to different cell stimuli and pathogens. The protein plays an important role in immune responses to viral, fungal and mycobacterial pathogens. Mutations in this gene are associated with Immunodeficiency 31B, 31A, and 31C. [provided by RefSeq, Jun 2020].
ENSG00000187514	PTMA	985602	1.91121e-16	1.93735e-14	598191	protein_coding	562532	111387	471054	271698	187128	TMSA	prothymosin alpha	Enables DNA-binding transcription factor binding activity. Involved in negative regulation of apoptotic process. Located in cytosol and nucleoplasm. [provided by Alliance of Genome Resources, Apr 2022]
ENSG00000100162	CENPM	41316	1.95145e-16	1.96546e-14	597686	protein_coding	106804	189806	368496	158914	187065	C22orf18;CENP-M;PANE1	centromere protein M	The protein encoded by this gene is an inner protein of the kinetochore, the multi-protein complex that binds spindle microtubules to regulate chromosome segregation during cell division. It belongs to the constitutive centromere-associated network protein group, whose members interact with outer kinetochore proteins and help to maintain centromere identity at each cell division cycle. The protein is structurally related to GTPases but cannot bind guanosine triphosphate. A point mutation that affects interaction with another constitutive centromere-associated network protein, CENP-I, impairs kinetochore assembly and chromosome alignment, suggesting that it is required for kinetochore formation. Alternative splicing results in multiple transcript variants. [provided by RefSeq, Jan 2015].
ENSG00000233608	TWIST2	119154	2.05179e-16	2.05335e-14	595246	protein_coding	176687	40348	627441	293393	186875	AMS;BBRSAY;DERMO1;FFDD3;SETLSS;bHLHa39	twist family bHLH transcription factor 2	The protein encoded by this gene is a basic helix-loop-helix type transcription factor and shares similarity with Twist. This protein may inhibit osteoblast maturation and maintain cells in a preosteoblast phenotype during osteoblast development. This gene may be upregulated in certain cancers. Mutations in this gene cause focal facial dermal dysplasia 3, Setleis type. Two transcript variants encoding the same protein have been found. [provided by RefSeq, Apr 2014].
ENSG00000100297	MCM5	29842	2.07053e-16	2.05705e-14	594895	protein_coding	323102	256528	350338	221932	186868	CDC46;MGORS8;P1-CDC46	minichromosome maintenance complex component 5	The protein encoded by this gene is structurally very similar to the CDC46 protein from S. cerevisiae, a protein involved in the initiation of DNA replication. The encoded protein is a member of the MCM family of chromatin-binding proteins and can interact with at least two other members of this family. The encoded protein is upregulated in the transition from the G0 to G1/S phase of the cell cycle and may actively participate in cell cycle regulation. [provided by RefSeq, Jul 2008].
ENSG00000285920	ENSG00000285920	305108	2.08166e-16	2.05705e-14	594688	protein_coding	264467	21988	288044	718938	186868
ENSG00000103495	MAZ	114411	2.14221e-16	2.10365e-14	593463	protein_coding	946419	209222	125769	874879	18677	PUR1;Pur-1;SAF-1;SAF-2;SAF-3;ZF87;ZNF801;Zif87	MYC associated zinc finger protein	Enables DNA-binding transcription factor activity, RNA polymerase II-specific and RNA polymerase II cis-regulatory region sequence-specific DNA binding activity. Involved in several processes, including regulation of gene expression; regulation of signal transduction; and transcription by RNA polymerase II. Predicted to be located in cytoplasm and nucleus. [provided by Alliance of Genome Resources, Apr 2022]
ENSG00000176890	TYMS	117362	2.40636e-16	2.34117e-14	58868	protein_coding	681949	153811	134351	202437	186306	DKCD;HST422;TMS;TS	thymidylate synthetase	Thymidylate synthase catalyzes the methylation of deoxyuridylate to deoxythymidylate using, 10-methylenetetrahydrofolate (methylene-THF) as a cofactor. This function maintains the dTMP (thymidine-5-prime monophosphate) pool critical for DNA replication and repair. The enzyme has been of interest as a target for cancer chemotherapeutic agents. It is considered to be the primary site of action for 5-fluorouracil, 5-fluoro-2-prime-deoxyuridine, and some folate analogs. Expression of this gene and that of a naturally occurring antisense transcript, mitochondrial enolase superfamily member 1 (GeneID:55556), vary inversely when cell-growth progresses from late-log to plateau phase. Polymorphisms in this gene may be associated with etiology of neoplasia, including breast cancer, and response to chemotherapy. [provided by RefSeq, Aug 2017].
ENSG00000136108	CKAP2	159805	2.41389e-16	2.34117e-14	588554	protein_coding	229296	694672	219082	345463	186306	LB1;TMAP;se20-10	cytoskeleton associated protein 2	This gene encodes a cytoskeleton-associated protein that stabalizes microtubules and plays a role in the regulation of cell division. The encoded protein is itself regulated through phosphorylation at multiple serine and threonine residues. There is a pseudogene of this gene on chromosome 14. Alternative splicing results in multiple transcript variations. [provided by RefSeq, Nov 2013].
ENSG00000144810	COL8A1	11691	2.71438e-16	2.61646e-14	583765	protein_coding	678442	152609	124671	195063	185823	C3orf7	collagen type VIII alpha 1 chain	This gene encodes one of the two alpha chains of type VIII collagen. The gene product is a short chain collagen and a major component of the basement membrane of the corneal endothelium. The type VIII collagen fibril can be either a homo- or a heterotrimer. Alternatively spliced transcript variants encoding the same protein have been observed. [provided by RefSeq, Dec 2011].
ENSG00000156113	KCNMA1	131086	2.75315e-16	2.63765e-14	583189	protein_coding	515829	128058	279321	466806	185788	BKTM;CADEDS;IEG16;KCa1.1;LIWAS;MaxiK;PNKD3;SAKCA;SLO;SLO-ALPHA;SLO1;bA205K10.1;hSlo;mSLO1	potassium calcium-activated channel subfamily M alpha 1	This gene encodes the alpha subunit of calcium-activated BK channel. The encoded protein is involved in several physiological processes including smooth muscle contraction, neurotransmitter release and neuronal excitability. Mutations in this gene are associated with a spectrum of neurological disorders including Paroxysmal Nonkinesigenic Dyskinesia 3, Idiopathic Generalized Epilepsy 16 and Liang-Wang syndrome. [provided by RefSeq, Aug 2022].
ENSG00000164761	TNFRSF11B	112846	2.77451e-16	2.642e-16	582875	protein_coding	246136	538216	188312	677122	185781	OCIF;OPG;PDB5;TR1	TNF receptor superfamily member 11b	The protein encoded by this gene is a member of the TNF-receptor superfamily. This protein is an osteoblast-secreted decoy receptor that functions as a negative regulator of bone resorption. This protein specifically binds to its ligand, osteoprotegerin ligand, both of which are key extracellular regulators of osteoclast development. Studies of the mouse counterpart also suggest that this protein and its ligand play a role in lymph-node organogenesis and vascular calcification. Alternatively spliced transcript variants of this gene have been reported, but their full length nature has not been determined. [provided by RefSeq, Jul 2008].
ENSG00000115129	TP53I3	-141461	2.80659e-16	2.65645e-14	582409	protein_coding	887307	332695	297171	884905	185757	PIG3	tumor protein p53 inducible protein 3	The protein encoded by this gene is similar to oxidoreductases, which are enzymes involved in cellular responses to oxidative stresses and irradiation. This gene is induced by the tumor suppressor p53 and is thought to be involved in p53-mediated cell death. It contains a p53 consensus binding site in its promoter region and a downstream pentanucleotide microsatellite sequence. P53 has been shown to transcriptionally activate this gene by interacting with the downstream pentanucleotide microsatellite sequence. The microsatellite is polymorphic, with a varying number of pentanucleotide repeats directly correlated with the extent of transcriptional activation by p53. It has been suggested that the microsatellite polymorphism may be associated with differential susceptibility to cancer. Alternatively spliced transcript variants encoding different isoforms have been found for this gene. [provided by RefSeq, May 2011].
ENSG00000143476	DTL	404612	3.08542e-16	2.90288e-14	579068	protein_coding	94514	158212	173373	588352	185372	CDT2;DCAF2;L2DTL;RAMP	denticleless E3 ubiquitin protein ligase adapter	Contributes to ubiquitin-protein transferase activity. Involved in several processes, including protein ubiquitination; regulation of G2/M transition of mitotic cell cycle; and translesion synthesis. Located in centrosome; cytosol; and nuclear lumen. Part of Cul4A-RING E3 ubiquitin ligase complex and Cul4B-RING E3 ubiquitin ligase complex. [provided by Alliance of Genome Resources, Apr 2022]
ENSG00000180596	H2BC4	-350961	3.22694e-16	3.01426e-14	576867	protein_coding	207616	181316	177966	372977	185208	H2B.1;H2B/l;H2BC10;H2BC6;H2BC7;H2BC8;H2BFL;HIST1H2BC;dJ221C16.3	H2B clustered histone 4	Histones are basic nuclear proteins that are responsible for the nucleosome structure of the chromosomal fiber in eukaryotes. Two molecules of each of the four core histones (H2A, H2B, H3, and H4) form an octamer, around which approximately 146 bp of DNA is wrapped in repeating units, called nucleosomes. The linker histone, H1, interacts with linker DNA between nucleosomes and functions in the compaction of chromatin into higher order structures. The protein has antibacterial and antifungal antimicrobial activity. The main transcript variant of this gene is intronless and encodes a replication-dependent histone that is a member of the histone H2B family. This transcript variant lacks a polyA tail but instead contains a palindromic termination element. This gene is found in the large histone gene cluster on chromosome 6. [provided by RefSeq, Apr 2020].
ENSG00000105968	H2AZ2	11734	3.24218e-16	3.01426e-14	576585	protein_coding	960904	216706	880581	130225	185208	H2A.Z-2;H2AFV;H2AV	H2A.Z variant histone 2	Histones are basic nuclear proteins that are responsible for the nucleosome structure of the chromosomal fiber in eukaryotes. Nucleosomes consist of approximately 146 bp of DNA wrapped around a histone octamer composed of pairs of each of the four core histones (H2A, H2B, H3, and H4). The chromatin fiber is further compacted through the interaction of a linker histone, H1, with the DNA between the nucleosomes to form higher order chromatin structures. This gene encodes a replication-independent histone that is a member of the histone H2A family. Several transcript variants encoding different isoforms, have been identified for this gene. [provided by RefSeq, Oct 2015].
ENSG00000165304	MELK	324297	3.31746e-16	3.06612e-14	575709	protein_coding	246752	234058	78465	440628	185134	HPK38	maternal embryonic leucine zipper kinase	Enables calcium ion binding activity; non-membrane spanning protein tyrosine kinase activity; and protein serine/threonine kinase activity. Involved in apoptotic process; cell population proliferation; and protein autophosphorylation. Located in cell cortex and plasma membrane. [provided by Alliance of Genome Resources, Apr 2022]
ENSG00000213853	EMP2	152122	3.74162e-16	3.43791e-14	570858	protein_coding	297446	854506	559098	598119	184637	XMP	epithelial membrane protein 2	This gene encodes a tetraspan protein of the PMP22/EMP family. The encoded protein regulates cell membrane composition. It has been associated with various functions including endocytosis, cell signaling, cell proliferation, cell migration, cell adhesion, cell death, cholesterol homeostasis, urinary albumin excretion, and embryo implantation. It is known to negatively regulate caveolin-1, a scaffolding protein which is the main component of the caveolae plasma membrane invaginations found in most cell types. Through activation of PTK2 it positively regulates vascular endothelial growth factor A. It also modulates the function of specific integrin isomers in the plasma membrane. Up-regulation of this gene has been linked to cancer progression in multiple different tissues. Mutations in this gene have been associated with nephrotic syndrome type 10 (NPHS10). [provided by RefSeq, Mar 2015].
ENSG00000116133	DHCR24	11097	3.94163e-16	3.60063e-14	568789	protein_coding	118118	254862	679607	368105	184436	DCE;Nbla03646;SELADIN1;seladin-1	24-dehydrocholesterol reductase	This gene encodes a flavin adenine dinucleotide (FAD)-dependent oxidoreductase which catalyzes the reduction of the delta-24 double bond of sterol intermediates during cholesterol biosynthesis. The protein contains a leader sequence that directs it to the endoplasmic reticulum membrane. Missense mutations in this gene have been associated with desmosterolosis. Also, reduced expression of the gene occurs in the temporal cortex of Alzheimer disease patients and overexpression has been observed in adrenal gland cancer cells. [provided by RefSeq, Jul 2008].
ENSG00000165244	ZNF367	44603	4.53876e-16	4.12214e-14	56426	protein_coding	722237	162083	272294	1367	183849	AFF29;CDC14B;ZFF29	zinc finger protein 367	Enables DNA-binding transcription factor activity. Acts upstream of or within regulation of transcription by RNA polymerase II. Located in nucleoplasm. [provided by Alliance of Genome Resources, Apr 2022]
ENSG00000196628	TCF4	105369	4.57803e-16	4.13391e-14	562883	protein_coding	11252	233555	24098	377523	183836	CDG2T;E2-2;FCD2;FECD3;ITF-2;ITF2;PTHS;SEF-2;SEF2;SEF2-1;SEF2-1A;SEF2-1B;SEF2-1D;TCF-4;bHLHb19	transcription factor 4	This gene encodes transcription factor 4, a basic helix-loop-helix transcription factor. The encoded protein recognizes an Ephrussi-box ('E-box') binding site ('CANNTG') - a motif first identified in immunoglobulin enhancers. This gene is broadly expressed, and may play an important role in nervous system development. Defects in this gene are a cause of Pitt-Hopkins syndrome. In addition, an intronic CTG repeat normally numbering 10-37 repeat units can expand to >50 repeat units and cause Fuchs endothelial corneal dystrophy. Multiple alternatively spliced transcript variants that encode different proteins have been described. [provided by RefSeq, Jul 2016].
ENSG00000108106	UBE2S	110435	5.41852e-16	4.86491e-14	556303	protein_coding	123679	265819	514281	114335	183129	E2-EPF;E2EPF;EPF5	ubiquitin conjugating enzyme E2 S	This gene encodes a member of the ubiquitin-conjugating enzyme family. The encoded protein is able to form a thiol ester linkage with ubiquitin in a ubiquitin activating enzyme-dependent manner, a characteristic property of ubiquitin carrier proteins. [provided by RefSeq, Jul 2008].
ENSG00000151725	CENPU	383064	6.22254e-16	5.55503e-14	551182	protein_coding	123477	17685	273462	153095	182553	CENP50;CENPU50;KLIP1;MLF1IP;PBIP1	centromere protein U	The centromere is a specialized chromatin domain, present throughout the cell cycle, that acts as a platform on which the transient assembly of the kinetochore occurs during mitosis. All active centromeres are characterized by the presence of long arrays of nucleosomes in which CENPA (MIM 117139) replaces histone H3 (see MIM 601128). MLF1IP, or CENPU, is an additional factor required for centromere assembly (Foltz et al., 2006 [PubMed 16622419]).[supplied by OMIM, Mar 2008].
ENSG00000162783	IER5	-10531	6.36751e-16	5.65233e-14	55007	protein_coding	218967	105518	557566	649031	182478	SBBI48	immediate early response 5	This gene encodes a protein that is similar to other immediate early response proteins. In the mouse, a similar gene may play an important role in mediating the cellular response to mitogenic signals. Studies in rats found the expression of a similar gene to be increased after waking and sleep deprivation. [provided by RefSeq, Jul 2008].
ENSG00000112118	MCM3	198616	6.98318e-16	6.16403e-14	546539	protein_coding	974445	386639	79617	673475	182101	HCC5;P1-MCM3;P1.h;RLFB	minichromosome maintenance complex component 3	The protein encoded by this gene is one of the highly conserved mini-chromosome maintenance proteins (MCM) that are involved in the initiation of eukaryotic genome replication. The hexameric protein complex formed by MCM proteins is a key component of the pre-replication complex (pre_RC) and may be involved in the formation of replication forks and in the recruitment of other DNA replication related proteins. This protein is a subunit of the protein complex that consists of MCM2-7. It has been shown to interact directly with MCM5/CDC46. This protein also interacts with and is acetylated by MCM3AP, a chromatin-associated acetyltransferase. The acetylation of this protein inhibits the initiation of DNA replication and cell cycle progression. Several transcript variants encoding different isoforms have been found for this gene. [provided by RefSeq, Oct 2018].
ENSG00000134138	MEIS2	126831	7.09098e-16	6.22421e-14	545952	protein_coding	559454	13487	228888	72204	182059	CPCMR;HsT18361;MRG1	Meis homeobox 2	This gene encodes a homeobox protein belonging to the TALE ('three amino acid loop extension') family of homeodomain-containing proteins. TALE homeobox proteins are highly conserved transcription regulators, and several members have been shown to be essential contributors to developmental programs. Multiple transcript variants encoding distinct isoforms have been described for this gene. [provided by RefSeq, Jul 2008].
ENSG00000123975	CKS2	127642	7.20966e-16	6.29323e-14	545319	protein_coding	511632	123928	146641	662462	182011	CKSHS2	CDC28 protein kinase regulatory subunit 2	CKS2 protein binds to the catalytic subunit of the cyclin dependent kinases and is essential for their biological function. The CKS2 mRNA is found to be expressed in different patterns through the cell cycle in HeLa cells, which reflects specialized role for the encoded protein. [provided by RefSeq, Jul 2008].
ENSG00000130816	DNMT1	131351	7.27099e-16	6.3117e-15	544996	protein_coding	39158	973213	137307	239176	181999	ADCADN;AIM;CXXC9;DNMT;HSN1E;MCMT;m.HsaI	DNA methyltransferase 1	This gene encodes an enzyme that transfers methyl groups to cytosine nucleotides of genomic DNA. This protein is the major enzyme responsible for maintaining methylation patterns following DNA replication and shows a preference for hemi-methylated DNA. Methylation of DNA is an important component of mammalian epigenetic gene regulation. Aberrant methylation patterns are found in human tumors and associated with developmental abnormalities. Variation in this gene has been associated with cerebellar ataxia, deafness, and narcolepsy, and neuropathy, hereditary sensory, type IE. Alternative splicing results in multiple transcript variants. [provided by RefSeq, Jan 2016].
ENSG00000159167	STC1	-134237	7.90119e-16	6.82107e-14	54184	protein_coding	157511	62151	660559	635454	181661	STC	stanniocalcin 1	This gene encodes a secreted, homodimeric glycoprotein that is expressed in a wide variety of tissues and may have autocrine or paracrine functions. The gene contains a 5' UTR rich in CAG trinucleotide repeats. The encoded protein contains 11 conserved cysteine residues and is phosphorylated by protein kinase C exclusively on its serine residues. The protein may play a role in the regulation of renal and intestinal calcium and phosphate transport, cell metabolism, or cellular calcium/phosphate homeostasis. Overexpression of human stanniocalcin 1 in mice produces high serum phosphate levels, dwarfism, and increased metabolic rate. This gene has altered expression in hepatocellular, ovarian, and breast cancers. [provided by RefSeq, Jul 2008].
ENSG00000112029	FBXO5	31103	8.07569e-16	6.93362e-14	541035	protein_coding	333313	290071	100273	319077	18159	EMI1;FBX5;Fbxo31	F-box protein 5	This gene encodes a member of the F-box protein family which is characterized by an approximately 40 amino acid motif, the F-box. The F-box proteins constitute one of the four subunits of the ubiquitin protein ligase complex called SCFs (SKP1-cullin-F-box), which function in phosphorylation-dependent ubiquitination. The F-box proteins are divided into 3 classes: Fbws containing WD-40 domains, Fbls containing leucine-rich repeats, and Fbxs containing either different protein-protein interaction modules or no recognizable motifs. The protein encoded by this gene belongs to the Fbxs class. This protein is similar to xenopus early mitotic inhibitor-1 (Emi1), which is a mitotic regulator that interacts with Cdc20 and inhibits the anaphase promoting complex. Alternatively spliced transcript variants encoding different isoforms have been identified. [provided by RefSeq, Dec 2008].
ENSG00000105974	CAV1	991991	8.75268e-16	7.47403e-14	537978	protein_coding	167851	333851	810744	550753	181264	BSCL3;CGL3;LCCNS;MSTP085;PPH3;VIP21	caveolin 1	The scaffolding protein encoded by this gene is the main component of the caveolae plasma membranes found in most cell types. The protein links integrin subunits to the tyrosine kinase FYN, an initiating step in coupling integrins to the Ras-ERK pathway and promoting cell cycle progression. The gene is a tumor suppressor gene candidate and a negative regulator of the Ras-p42/44 mitogen-activated kinase cascade. Caveolin 1 and caveolin 2 are located next to each other on chromosome 7 and express colocalizing proteins that form a stable hetero-oligomeric complex. Mutations in this gene have been associated with Berardinelli-Seip congenital lipodystrophy. Alternatively spliced transcripts encode alpha and beta isoforms of caveolin 1.[provided by RefSeq, Mar 2010].
ENSG00000164611	PTTG1	156207	9.74319e-16	8.27487e-14	53396	protein_coding	325262	959478	153875	928973	180822	EAP1;ECRAR;HPTTG;PTTG;TUTR1	PTTG1 regulator of sister chromatid separation, securin	The encoded protein is a homolog of yeast securin proteins, which prevent separins from promoting sister chromatid separation. It is an anaphase-promoting complex (APC) substrate that associates with a separin until activation of the APC. The gene product has transforming activity in vitro and tumorigenic activity in vivo, and the gene is highly expressed in various tumors. The gene product contains 2 PXXP motifs, which are required for its transforming and tumorigenic activities, as well as for its stimulation of basic fibroblast growth factor expression. It also contains a destruction box (D box) that is required for its degradation by the APC. The acidic C-terminal region of the encoded protein can act as a transactivation domain. The gene product is mainly a cytosolic protein, although it partially localizes in the nucleus. Three transcript variants encoding the same protein have been found for this gene. [provided by RefSeq, Sep 2013].
ENSG00000153044	CENPH	366668	1.04896e-15	8.86089e-14	531413	protein_coding	126438	161827	133927	109505	180525		centromere protein H	Centromere and kinetochore proteins play a critical role in centromere structure, kinetochore formation, and sister chromatid separation. The protein encoded by this gene colocalizes with inner kinetochore plate proteins CENP-A and CENP-C in both interphase and metaphase. It localizes outside of centromeric heterochromatin, where CENP-B is localized, and inside the kinetochore corona, where CENP-E is localized during prometaphase. It is thought that this protein can bind to itself, as well as to CENP-A, CENP-B or CENP-C. Multimers of the protein localize constitutively to the inner kinetochore plate and play an important role in the organization and function of the active centromere-kinetochore complex. [provided by RefSeq, Jul 2008].
ENSG00000173846	PLK3	-141766	1.0928e-16	9.18185e-14	529691	protein_coding	931732	348514	552776	196572	180371	CNK;FNK;PLK-3;PRK	polo like kinase 3	The protein encoded by this gene is a member of the highly conserved polo-like kinase family of serine/threonine kinases. Members of this family are characterized by an amino-terminal kinase domain and a carboxy-terminal bipartite polo box domain that functions as a substrate-binding motif and a cellular localization signal. Polo-like kinases are important regulators of cell cycle progression. This gene has also been implicated in stress responses and double-strand break repair. In human cell lines, this protein is reported to associate with centrosomes in a microtubule-dependent manner, and during mitosis, the protein becomes localized to the mitotic apparatus. Expression of a kinase-defective mutant results in abnormal cell morphology caused by changes in microtubule dynamics and mitotic arrest followed by apoptosis. [provided by RefSeq, Sep 2015].
ENSG00000196230	TUBB	100924	1.09926e-15	9.18697e-14	529473	protein_coding	722825	145482	234593	763767	180368	CDCBM6;CSCSC1;M40;OK/SW-cl.56;TUBB1;TUBB5	tubulin beta class I	This gene encodes a beta tubulin protein. This protein forms a dimer with alpha tubulin and acts as a structural component of microtubules. Mutations in this gene cause cortical dysplasia, complex, with other brain malformations 6. Alternative splicing results in multiple splice variants. There are multiple pseudogenes for this gene on chromosomes 1, 6, 7, 8, 9, and 13. [provided by RefSeq, Jun 2014].
ENSG00000138376	BARD1	180466	1.14479e-15	9.51691e-14	527974	protein_coding	126322	441427	909912	338857	180215		BRCA1 associated RING domain 1	This gene encodes a protein which interacts with the N-terminal region of BRCA1. In addition to its ability to bind BRCA1 in vivo and in vitro, it shares homology with the 2 most conserved regions of BRCA1: the N-terminal RING motif and the C-terminal BRCT domain. The RING motif is a cysteine-rich sequence found in a variety of proteins that regulate cell growth, including the products of tumor suppressor genes and dominant protooncogenes. This protein also contains 3 tandem ankyrin repeats. The BARD1/BRCA1 interaction is disrupted by tumorigenic amino acid substitutions in BRCA1, implying that the formation of a stable complex between these proteins may be an essential aspect of BRCA1 tumor suppression. This protein may be the target of oncogenic mutations in breast or ovarian cancer. Multiple alternatively spliced transcript variants encoding different isoforms have been found for this gene. [provided by RefSeq, Sep 2013].
ENSG00000094916	CBX5	121399	1.44904e-15	1.19828e-13	519332	protein_coding	513304	119035	267034	859902	179214	HEL25;HP1;HP1A;HP1alpha	chromobox 5	This gene encodes a highly conserved nonhistone protein, which is a member of the heterochromatin protein family. The protein is enriched in the heterochromatin and associated with centromeres. The protein has a single N-terminal chromodomain which can bind to histone proteins via methylated lysine residues, and a C-terminal chromo shadow-domain (CSD) which is responsible for the homodimerization and interaction with a number of chromatin-associated nonhistone proteins. The encoded product is involved in the formation of functional kinetochore through interaction with essential kinetochore proteins. The gene has a pseudogene located on chromosome 3. Multiple alternatively spliced variants, encoding the same protein, have been identified. [provided by RefSeq, Jul 2008].
ENSG00000163923	RPL39L	207017	1.48343e-15	1.22029e-13	518482	protein_coding	914583	384709	11384	207864	179135	L39-2;RPL39L1	ribosomal protein L39 like	This gene encodes a protein sharing high sequence similarity with ribosomal protein L39. Although the name of this gene has been referred to as 'ribosomal protein L39' in the public databases, its official name is 'ribosomal protein L39-like'. It is not currently known whether the encoded protein is a functional ribosomal protein or whether it has evolved a function that is independent of the ribosome. [provided by RefSeq, Jul 2008].
ENSG00000143878	RHOB	-955021	1.56313e-15	1.27916e-13	516582	protein_coding	58488	301716	200013	605179	178931	ARH6;ARHB;MST081;MSTP081;RHOH6	ras homolog family member B	Predicted to enable GTP binding activity; GTPase activity; and protein kinase binding activity. Involved in several processes, including cellular response to hydrogen peroxide; cellular response to ionizing radiation; and regulation of cell migration. Located in cleavage furrow and endosome membrane. Biomarker of breast cancer. [provided by Alliance of Genome Resources, Apr 2022]
ENSG00000154856	APCDD1	283049	1.73018e-15	1.40853e-13	512933	protein_coding	408641	290071	120992	200666	178512	B7323;DRAPC1;FP7019;HHS;HTS;HYPT1	APC down-regulated 1	This locus encodes an inhibitor of the Wnt signaling pathway. Mutations at this locus have been associated with hereditary hypotrichosis simplex. Increased expression of this gene may also be associated with colorectal carcinogenesis.[provided by RefSeq, Sep 2010].
ENSG00000076003	MCM6	184656	1.82357e-15	1.47635e-13	511035	protein_coding	11105	399854	7726	428442	178308	MCG40308;Mis5;P105MCM	minichromosome maintenance complex component 6	The protein encoded by this gene is one of the highly conserved mini-chromosome maintenance proteins (MCM) that are essential for the initiation of eukaryotic genome replication. The hexameric protein complex formed by the MCM proteins is a key component of the pre-replication complex (pre_RC) and may be involved in the formation of replication forks and in the recruitment of other DNA replication related proteins. The MCM complex consisting of this protein and MCM2, 4 and 7 proteins possesses DNA helicase activity, and may act as a DNA unwinding enzyme. The phosphorylation of the complex by CDC2 kinase reduces the helicase activity, suggesting a role in the regulation of DNA replication. Single nucleotide polymorphisms in the intron regions of this gene are associated with differential transcriptional activation of the promoter of the neighboring lactase gene and, thereby, influence lactose intolerance in early adulthood. [provided by RefSeq, May 2012].
ENSG00000168003	SLC3A2	-106408	1.83228e-15	1.47635e-13	510863	protein_coding	290352	138856	142672	615501	178308	4F2;4F2HC;4T2HC;CD98;CD98HC;MDU1;NACAE	solute carrier family 3 member 2	This gene is a member of the solute carrier family and encodes a cell surface, transmembrane protein. The protein exists as the heavy chain of a heterodimer, covalently bound through di-sulfide bonds to one of several possible light chains. The encoded transporter plays a role in regulation of intracellular calcium levels and transports L-type amino acids. Alternatively spliced transcript variants, encoding different isoforms, have been characterized. [provided by RefSeq, Nov 2010].
ENSG00000165092	ALDH1A1	110706	2.06126e-15	1.6452e-14	506662	protein_coding	811144	174739	321594	663672	177838	ALDC;ALDH-E1;ALDH1;ALDH11;HEL-9;HEL-S-53e;HEL12;PUMB1;RALDH1	aldehyde dehydrogenase 1 family member A1	The protein encoded by this gene belongs to the aldehyde dehydrogenase family. Aldehyde dehydrogenase is the next enzyme after alcohol dehydrogenase in the major pathway of alcohol metabolism. There are two major aldehyde dehydrogenase isozymes in the liver, cytosolic and mitochondrial, which are encoded by distinct genes, and can be distinguished by their electrophoretic mobility, kinetic properties, and subcellular localization. This gene encodes the cytosolic isozyme. Studies in mice show that through its role in retinol metabolism, this gene may also be involved in the regulation of the metabolic responses to high-fat diet. [provided by RefSeq, Mar 2011].
ENSG00000172935	MRGPRF	143679	2.06279e-15	1.6452e-14	506636	protein_coding	294861	798507	185687	396876	177838	GPR140;GPR168;MRGF;RTA	MAS related GPR family member F	Predicted to enable G protein-coupled receptor activity. Predicted to be involved in G protein-coupled receptor signaling pathway. Located in nuclear membrane and plasma membrane. [provided by Alliance of Genome Resources, Apr 2022]
ENSG00000284378	MIR1244-1	112413	2.10313e-15	1.66891e-13	505948	miRNA	930191	202822	14195	132826	177776	MIR1244;MIRN1244;hsa-mir-1244;hsa-mir-1244-1	microRNA 1244-1	microRNAs (miRNAs) are short (20-24 nt) non-coding RNAs that are involved in post-transcriptional regulation of gene expression in multicellular organisms by affecting both the stability and translation of mRNAs. miRNAs are transcribed by RNA polymerase II as part of capped and polyadenylated primary transcripts (pri-miRNAs) that can be either protein-coding or non-coding. The primary transcript is cleaved by the Drosha ribonuclease III enzyme to produce an approximately 70-nt stem-loop precursor miRNA (pre-miRNA), which is further cleaved by the cytoplasmic Dicer ribonuclease to generate the mature miRNA and antisense miRNA star (miRNA*) products. The mature miRNA is incorporated into a RNA-induced silencing complex (RISC), which recognizes target mRNAs through imperfect base pairing with the miRNA and most commonly results in translational inhibition or destabilization of the target mRNA. The RefSeq represents the predicted microRNA stem-loop. [provided by RefSeq, Sep 2009].
ENSG00000090889	KIF4A	434435	2.169e-17	1.71253e-13	505406	protein_coding	857112	175278	600793	694104	177664	KIF4;KIF4G1;MRX100;TMDI;XLID100	kinesin family member 4A	This gene encodes a member of the kinesin 4 subfamily of kinesin related proteins. The encoded protein is an ATP dependent microtubule-based motor protein that is involved in the intracellular transport of membranous organelles. This protein also associates with condensed chromosome arms and may be involved in maintaining chromosome integrity during mitosis. This protein may also be involved in the organization of the central spindle prior to cytokinesis. A pseudogene of this gene is found on chromosome X.[provided by RefSeq, Mar 2010].
ENSG00000105825	TFPI2	-155275	2.18729e-15	1.71834e-13	504558	protein_coding	820184	279649	819192	191569	177649	PP5;REF1;TFPI-2	tissue factor pathway inhibitor 2	This gene encodes a member of the Kunitz-type serine proteinase inhibitor family. The protein can inhibit a variety of serine proteases including factor VIIa/tissue factor, factor Xa, plasmin, trypsin, chymotryspin and plasma kallikrein. This gene has been identified as a tumor suppressor gene in several types of cancer. Alternative splicing results in multiple transcript variants. [provided by RefSeq, Aug 2012].
ENSG00000158406	H4C8	-276149	2.2521e-16	1.76045e-13	503539	protein_coding	265576	389914	32194	367501	177544	H4-16;H4/h;H4C1;H4C11;H4C12;H4C13;H4C14;H4C15;H4C16;H4C2;H4C3;H4C4;H4C5;H4C6;H4C9;H4FH;HIST1H4H	H4 clustered histone 8	Histones are basic nuclear proteins that are responsible for the nucleosome structure of the chromosomal fiber in eukaryotes. Two molecules of each of the four core histones (H2A, H2B, H3, and H4) form an octamer, around which approximately 146 bp of DNA is wrapped in repeating units, called nucleosomes. The linker histone, H1, interacts with linker DNA between nucleosomes and functions in the compaction of chromatin into higher order structures. This gene is intronless and encodes a replication-dependent histone that is a member of the histone H4 family. Transcripts from this gene lack polyA tails but instead contain a palindromic termination element. This gene is found in the large histone gene cluster on chromosome 6. [provided by RefSeq, Aug 2015].
ENSG00000189184	PCDH18	115904	2.28348e-15	1.77614e-13	503037	protein_coding	751428	167922	519445	520882	177505	PCDH68L	protocadherin 18	This gene belongs to the protocadherin gene family, a subfamily of the cadherin superfamily. This gene encodes a protein which contains 6 extracellular cadherin domains, a transmembrane domain and a cytoplasmic tail differing from those of the classical cadherins. Although its specific function is undetermined, the cadherin-related neuronal receptor is thought to play a role in the establishment and function of specific cell-cell connections in the brain. [provided by RefSeq, Jul 2008].
ENSG00000104738	MCM4	20132	2.3544e-16	1.82228e-13	50196	protein_coding	990471	400675	138193	183923	177394	CDC21;CDC54;IMD54;NKCD;NKGCD;P1-CDC21;hCdc21	minichromosome maintenance complex component 4	The protein encoded by this gene is one of the highly conserved mini-chromosome maintenance proteins (MCM) that are essential for the initiation of eukaryotic genome replication. The hexameric protein complex formed by MCM proteins is a key component of the pre-replication complex (pre_RC) and may be involved in the formation of replication forks and in the recruitment of other DNA replication related proteins. The MCM complex consisting of this protein and MCM2, 6 and 7 proteins possesses DNA helicase activity, and may act as a DNA unwinding enzyme. The phosphorylation of this protein by CDC2 kinase reduces the DNA helicase activity and chromatin binding of the MCM complex. This gene is mapped to a region on the chromosome 8 head-to-head next to the PRKDC/DNA-PK, a DNA-activated protein kinase involved in the repair of DNA double-strand breaks. Alternatively spliced transcript variants encoding the same protein have been reported. [provided by RefSeq, Jul 2008].
ENSG00000130066	SAT1	-121931	2.68011e-15	2.06421e-13	497414	protein_coding	155804	669342	122809	665039	176852	DC21;KFSD;KFSDX;SAT;SSAT;SSAT-1	spermidine/spermine N1-acetyltransferase 1	The protein encoded by this gene belongs to the acetyltransferase family, and is a rate-limiting enzyme in the catabolic pathway of polyamine metabolism. It catalyzes the acetylation of spermidine and spermine, and is involved in the regulation of the intracellular concentration of polyamines and their transport out of cells. Defects in this gene are associated with keratosis follicularis spinulosa decalvans (KFSD). Alternatively spliced transcripts have been found for this gene.[provided by RefSeq, Sep 2009].
ENSG00000022267	FHL1	124299	2.70276e-15	2.0715e-14	49712	protein_coding	636994	150745	489525	791634	176837	FCMSU;FHL-1;FHL1A;FHL1B;FLH1A;KYOT;RBMX1A;RBMX1B;SLIM;SLIM-1;SLIM1;SLIMMER;XMPMA	four and a half LIM domains 1	This gene encodes a member of the four-and-a-half-LIM-only protein family. Family members contain two highly conserved, tandemly arranged, zinc finger domains with four highly conserved cysteines binding a zinc atom in each zinc finger. Expression of these family members occurs in a cell- and tissue-specific mode and these proteins are involved in many cellular processes. Mutations in this gene have been found in patients with Emery-Dreifuss muscular dystrophy. Multiple alternately spliced transcript variants which encode different protein isoforms have been described.[provided by RefSeq, Nov 2009].
ENSG00000135451	TROAP	412102	2.81805e-15	2.14938e-13	496431	protein_coding	760171	133696	203274	548909	176677	TASTIN	trophinin associated protein	Predicted to be involved in cell adhesion. Predicted to be located in cytoplasm. [provided by Alliance of Genome Resources, Apr 2022]
ENSG00000131153	GINS2	395527	2.96504e-15	2.25056e-13	494136	protein_coding	113559	178142	77355	278613	176477	HSPC037;PSF2;Pfs2	GINS complex subunit 2	The yeast heterotetrameric GINS complex is made up of Sld5 (GINS4; MIM 610611), Psf1 (GINS1; MIM 610608), Psf2, and Psf3 (GINS3; MIM 610610). The formation of this complex is essential for the initiation of DNA replication in yeast and Xenopus egg extracts (Ueno et al., 2005 [PubMed 16287864]). See GINS1 for additional information about the GINS complex.[supplied by OMIM, Mar 2008].
ENSG00000094804	CDC6	343104	3.10344e-15	2.34429e-13	492423	protein_coding	15761	171352	480431	498741	1763	CDC18L;HsCDC18;HsCDC6;MGORS5	cell division cycle 6	The protein encoded by this gene is highly similar to Saccharomyces cerevisiae Cdc6, a protein essential for the initiation of DNA replication. This protein functions as a regulator at the early steps of DNA replication. It localizes in cell nucleus during cell cyle G1, but translocates to the cytoplasm at the start of S phase. The subcellular translocation of this protein during cell cyle is regulated through its phosphorylation by Cdks. Transcription of this protein was reported to be regulated in response to mitogenic signals through transcriptional control mechanism involving E2F proteins. [provided by RefSeq, Jul 2008].
ENSG00000100345	MYH9	100661	3.26098e-15	2.4515e-14	490609	protein_coding	365437	734138	242126	223058	176106	BDPLT6;DFNA17;EPSTS;FTNS;MATINS;MHA;NMHC-II-A;NMMHC-IIA;NMMHCA	myosin heavy chain 9	This gene encodes a conventional non-muscle myosin; this protein should not be confused with the unconventional myosin-9a or 9b (MYO9A or MYO9B). The encoded protein is a myosin IIA heavy chain that contains an IQ domain and a myosin head-like domain which is involved in several important functions, including cytokinesis, cell motility and maintenance of cell shape. Defects in this gene have been associated with non-syndromic sensorineural deafness autosomal dominant type 17, Epstein syndrome, Alport syndrome with macrothrombocytopenia, Sebastian syndrome, Fechtner syndrome and macrothrombocytopenia with progressive sensorineural deafness. [provided by RefSeq, Dec 2011].
ENSG00000118193	KIF14	342432	3.28513e-15	2.45791e-13	49045	protein_coding	163594	177504	446394	130948	176094	MCPH20;MKS12	kinesin family member 14	This gene encodes a member of the kinesin-3 superfamily of microtubule motor proteins. These proteins are involved in numerous processes including vesicle transport, chromosome segregation, mitotic spindle formation, and cytokinesis. In human HeLa-S3 and 293T cells, this protein is localized to the cytoplasm during interphase, to the spindle poles and spindle microtubules during mitosis, and to the midbody during cytokinesis. An internal motor domain displays microtubule-dependent ATPase activity, consistent with its function as a microtubule motor protein. Knockdown of this gene results in failed cytokinesis with endoreplication, which results in multinucleated cells. This gene has been identified as a likely oncogene in breast, lung and ovarian cancers, as well as retinoblastomas and gliomas. Alternative splicing results in multiple transcript variants. [provided by RefSeq, Mar 2015].
ENSG00000035403	VCL	97336	3.32519e-15	2.47609e-13	489937	protein_coding	23898	469335	118728	118365	176062	CMD1W;CMH15;HEL114;MV;MVCL;VINC	vinculin	Vinculin is a cytoskeletal protein associated with cell-cell and cell-matrix junctions, where it is thought to function as one of several interacting proteins involved in anchoring F-actin to the membrane. Defects in VCL are the cause of cardiomyopathy dilated type 1W. Dilated cardiomyopathy is a disorder characterized by ventricular dilation and impaired systolic function, resulting in congestive heart failure and arrhythmia. Multiple alternatively spliced transcript variants have been found for this gene, but the biological validity of some variants has not been determined. [provided by RefSeq, Jul 2008].
ENSG00000187840	EIF4EBP1	118661	3.37216e-15	2.49922e-13	489454	protein_coding	522183	118812	128688	525103	176022	4E-BP1;4EBP1;BP-1;PHAS-I	eukaryotic translation initiation factor 4E binding protein 1	This gene encodes one member of a family of translation repressor proteins. The protein directly interacts with eukaryotic translation initiation factor 4E (eIF4E), which is a limiting component of the multisubunit complex that recruits 40S ribosomal subunits to the 5' end of mRNAs. Interaction of this protein with eIF4E inhibits complex assembly and represses translation. This protein is phosphorylated in response to various signals including UV irradiation and insulin signaling, resulting in its dissociation from eIF4E and activation of mRNA translation. [provided by RefSeq, Jul 2008].
ENSG00000214391	TUBAP2	148318	3.54358e-15	2.61393e-13	487753	processed_pseudogene	214999	60081	761752	186009	175827		tubulin alpha pseudogene 2
ENSG00000114346	ECT2	187248	3.73574e-15	2.7428e-14	485947	protein_coding	104511	382644	299051	22487	175618	ARHGEF31	epithelial cell transforming 2	The protein encoded by this gene is a guanine nucleotide exchange factor and transforming protein that is related to Rho-specific exchange factors and yeast cell cycle regulators. The expression of this gene is elevated with the onset of DNA synthesis and remains elevated during G2 and M phases. In situ hybridization analysis showed that expression is at a high level in cells undergoing mitosis in regenerating liver. Thus, this protein is expressed in a cell cycle-dependent manner during liver regeneration, and is thought to have an important role in the regulation of cytokinesis. Several transcript variants encoding different isoforms have been found for this gene. [provided by RefSeq, Mar 2017].
ENSG00000127241	MASP1	128094	3.91226e-15	2.85904e-13	48437	protein_coding	639294	155202	674753	617734	175438	3MC1;CRARF;CRARF1;MAP-1;MAP1;MASP;MASP-3;MASP3;MAp44;PRSS5;RaRF	MBL associated serine protease 1	This gene encodes a serine protease that functions as a component of the lectin pathway of complement activation. The complement pathway plays an essential role in the innate and adaptive immune response. The encoded protein is synthesized as a zymogen and is activated when it complexes with the pathogen recognition molecules of lectin pathway, the mannose-binding lectin and the ficolins. This protein is not directly involved in complement activation but may play a role as an amplifier of complement activation by cleaving complement C2 or by activating another complement serine protease, MASP-2. The encoded protein is also able to cleave fibrinogen and factor XIII and may may be involved in coagulation. A splice variant of this gene which lacks the serine protease domain functions as an inhibitor of the complement pathway. Alternate splicing results in multiple transcript variants.[provided by RefSeq, Apr 2010].
ENSG00000185630	PBX1	113993	3.99989e-15	2.90163e-13	483616	protein_coding	810811	178797	313073	112486	175374	CAKUHED	PBX homeobox 1	This gene encodes a nuclear protein that belongs to the PBX homeobox family of transcriptional factors. Studies in mice suggest that this gene may be involved in the regulation of osteogenesis and required for skeletal patterning and programming. A chromosomal translocation, t(1;19) involving this gene and TCF3/E2A gene, is associated with pre-B-cell acute lymphoblastic leukemia. The resulting fusion protein, in which the DNA binding domain of E2A is replaced by the DNA binding domain of this protein, transforms cells by constitutively activating transcription of genes regulated by the PBX protein family. Alternatively spliced transcript variants encoding different isoforms have been found for this gene. [provided by RefSeq, Jun 2017].
ENSG00000092470	WDR76	35504	4.00747e-15	2.90163e-13	483735	protein_coding	124775	147342	223183	605485	175374	CDW14;CMR1	WD repeat domain 76	Enables enzyme binding activity. Involved in cellular response to DNA damage stimulus. Located in heterochromatin; nucleus; and site of DNA damage. [provided by Alliance of Genome Resources, Apr 2022]
ENSG00000198431	TXNRD1	-959778	4.10024e-15	2.95166e-13	482775	protein_coding	409697	210685	418801	103685	175299	GRIM-12;TR;TR1;TRXR1;TXNR;TXNR1	thioredoxin reductase 1	The protein encoded by this gene belongs to the pyridine nucleotide-disulfide oxidoreductase family, and is a member of the thioredoxin (Trx) system. Three thioredoxin reductase (TrxR) isozymes are found in mammals. TrxRs are selenocysteine-containing flavoenzymes, which reduce thioredoxins, as well as other substrates, and play a key role in redox homoeostasis. This gene encodes an ubiquitously expressed, cytosolic form of TrxR, which functions as a homodimer containing FAD, and selenocysteine (Sec) at the active site. Sec is encoded by UGA codon that normally signals translation termination. The 3' UTRs of selenoprotein mRNAs contain a conserved stem-loop structure, the Sec insertion sequence (SECIS) element, which is necessary for the recognition of UGA as a Sec codon rather than as a stop signal. Alternative splicing, primarily at the 5' end, results in transcript variants encoding same or different isoforms, including a glutaredoxin-containing isoform that is predominantly expressed in testis. [provided by RefSeq, May 2017].
ENSG00000078237	TIGAR	-125338	4.11414e-15	2.95166e-13	48266	protein_coding	957021	40143	449701	305749	175299	C12orf5;FR2BP	TP53 induced glycolysis regulatory phosphatase	This gene is regulated as part of the p53 tumor suppressor pathway and encodes a protein with sequence similarity to the bisphosphate domain of the glycolytic enzyme that degrades fructose-2,6-bisphosphate. The protein functions by blocking glycolysis and directing the pathway into the pentose phosphate shunt. Expression of this protein also protects cells from DNA damaging reactive oxygen species and provides some protection from DNA damage-induced apoptosis. The 12p13.32 region that includes this gene is paralogous to the 11q13.3 region. [provided by RefSeq, Jul 2008].
ENSG00000076382	SPAG5	354385	4.22494e-15	3.01737e-13	481952	protein_coding	12159	1431	519838	708963	175204	DEEPEST;MAP126;hMAP126	sperm associated antigen 5	This gene encodes a protein associated with the mitotic spindle apparatus. The encoded protein may be involved in the functional and dynamic regulation of mitotic spindles. [provided by RefSeq, Jul 2008].
ENSG00000108932	SLC16A6	-274831	4.26619e-15	3.03305e-13	481453	protein_coding	196731	292167	937103	233467	175181	MCT6;MCT7	solute carrier family 16 member 6	Predicted to enable monocarboxylic acid transmembrane transporter activity. Predicted to be involved in monocarboxylic acid transport. Predicted to be located in membrane. Predicted to be integral component of plasma membrane. [provided by Alliance of Genome Resources, Apr 2022]
ENSG00000172831	CES2	-130547	4.6489e-16	3.29025e-13	478529	protein_coding	762813	30862	170382	465654	174828	CE-2;CES2A1;PCE-2;iCE	carboxylesterase 2	This gene encodes a member of the carboxylesterase large family. The family members are responsible for the hydrolysis or transesterification of various xenobiotics, such as cocaine and heroin, and endogenous substrates with ester, thioester, or amide bonds. They may participate in fatty acyl and cholesterol ester metabolism, and may play a role in the blood-brain barrier system. The protein encoded by this gene is the major intestinal enzyme and functions in intestine drug clearance. Alternatively spliced transcript variants have been found for this gene.[provided by RefSeq, Oct 2010].
ENSG00000117592	PRDX6	957386	4.78777e-15	3.37334e-13	477539	protein_coding	843164	163727	425081	603964	174719	1-Cys;AOP2;HEL-S-128m;LPCAT-5;NSGPx;PRX;aiPLA2;p29	peroxiredoxin 6	The protein encoded by this gene is a member of the thiol-specific antioxidant protein family. This protein is a bifunctional enzyme with two distinct active sites. It is involved in redox regulation of the cell; it can reduce H(2)O(2) and short chain organic, fatty acid, and phospholipid hydroperoxides. It may play a role in the regulation of phospholipid turnover as well as in protection against oxidative injury. [provided by RefSeq, Jul 2008].
ENSG00000129810	SGO1	453551	4.90514e-15	3.44061e-13	478493	protein_coding	53605	127106	142999	123139	174634	CAID;NY-BR-85;SGO;SGOL1	shugoshin 1	The protein encoded by this gene is a member of the shugoshin family of proteins. This protein is thought to protect centromeric cohesin from cleavage during mitotic prophase by preventing phosphorylation of a cohesin subunit. Reduced expression of this gene leads to the premature loss of centromeric cohesion, mis-segregation of sister chromatids, and mitotic arrest. Evidence suggests that this protein also protects a small subset of cohesin found along the length of the chromosome arms during mitotic prophase. An isoform lacking exon 6 has been shown to play a role in the cohesion of centrioles (PMID: 16582621 and PMID:18331714). Mutations in this gene have been associated with Chronic Atrial and Intestinal Dysrhythmia (CAID) syndrome, characterized by the co-occurrence of Sick Sinus Syndrome (SSS) and Chronic Intestinal Pseudo-obstruction (CIPO) within the first four decades of life (PMID:25282101). Fibroblast cells from CAID patients exhibited both increased cell proliferation and higher rates of senescence. Pseudogenes of this gene have been found on chromosomes 1 and 7. Alternative splicing results in multiple transcript variants. [provided by RefSeq, Mar 2015].
ENSG00000074416	MGLL	951599	5.05004e-15	3.5265e-14	47575	protein_coding	140005	270772	41962	349005	174527	HU-K5;HUK5;MAGL;MGL	monoglyceride lipase	This gene encodes a serine hydrolase of the AB hydrolase superfamily that catalyzes the conversion of monoacylglycerides to free fatty acids and glycerol. The encoded protein plays a critical role in several physiological processes including pain and nociperception through hydrolysis of the endocannabinoid 2-arachidonoylglycerol. Expression of this gene may play a role in cancer tumorigenesis and metastasis. Alternatively spliced transcript variants encoding multiple isoforms have been observed for this gene. [provided by RefSeq, Feb 2012].
ENSG00000121769	FABP3	218114	5.1833e-16	3.60354e-13	474885	protein_coding	574385	260891	177098	487284	174433	FABP11;H-FABP;M-FABP;MDGI;O-FABP	fatty acid binding protein 3	The intracellular fatty acid-binding proteins (FABPs) belongs to a multigene family. FABPs are divided into at least three distinct types, namely the hepatic-, intestinal- and cardiac-type. They form 14-15 kDa proteins and are thought to participate in the uptake, intracellular metabolism and/or transport of long-chain fatty acids. They may also be responsible in the modulation of cell growth and proliferation. Fatty acid-binding protein 3 gene contains four exons and its function is to arrest growth of mammary epithelial cells. This gene is a candidate tumor suppressor gene for human breast cancer. Alternative splicing results in multiple transcript variants. [provided by RefSeq, Mar 2016].
ENSG00000146918	NCAPG2	300482	5.45332e-15	3.77456e-13	473215	protein_coding	25894	208837	978111	261479	174231	3KS;CAP-G2;CAPG2;LUZP5;MTB;hCAP-G2	non-SMC condensin II complex subunit G2	This gene encodes a protein that belongs to the Condensin2nSMC family of proteins. The encoded protein is a regulatory subunit of the condensin II complex which, along with the condensin I complex, plays a role in chromosome assembly and segregation during mitosis. A similar protein in mouse is required for early development of the embryo. Alternate splicing results in multiple transcript variants. [provided by RefSeq, Aug 2013].
ENSG00000101412	E2F1	318414	5.8168e-16	4.00849e-13	471097	protein_coding	198033	181685	61605	404827	17397	E2F-1;RBAP1;RBBP3;RBP3	E2F transcription factor 1	The protein encoded by this gene is a member of the E2F family of transcription factors. The E2F family plays a crucial role in the control of cell cycle and action of tumor suppressor proteins and is also a target of the transforming proteins of small DNA tumor viruses. The E2F proteins contain several evolutionally conserved domains found in most members of the family. These domains include a DNA binding domain, a dimerization domain which determines interaction with the differentiation regulated transcription factor proteins (DP), a transactivation domain enriched in acidic amino acids, and a tumor suppressor protein association domain which is embedded within the transactivation domain. This protein and another 2 members, E2F2 and E2F3, have an additional cyclin binding domain. This protein binds preferentially to retinoblastoma protein pRB in a cell-cycle dependent manner. It can mediate both cell proliferation and p53-dependent/independent apoptosis. [provided by RefSeq, Jul 2008].
ENSG00000065328	MCM10	414611	6.24123e-15	4.28219e-13	469417	protein_coding	760572	136095	350262	440176	173683	CNA43;DNA43;IMD80;PRO2249	minichromosome maintenance 10 replication initiation factor	The protein encoded by this gene is one of the highly conserved mini-chromosome maintenance proteins (MCM) that are involved in the initiation of eukaryotic genome replication. The hexameric protein complex formed by MCM proteins is a key component of the pre-replication complex (pre-RC) and it may be involved in the formation of replication forks and in the recruitment of other DNA replication related proteins. This protein can interact with MCM2 and MCM6, as well as with the origin recognition protein ORC2. It is regulated by proteolysis and phosphorylation in a cell cycle-dependent manner. Studies of a similar protein in Xenopus suggest that the chromatin binding of this protein at the onset of DNA replication is after pre-RC assembly and before origin unwinding. Alternatively spliced transcript variants encoding distinct isoforms have been identified. [provided by RefSeq, Jul 2008].
ENSG00000104889	RNASEH2A	31056	6.39197e-15	4.36655e-13	467961	protein_coding	230849	198987	6536	155814	173599	AGS4;JUNB;RNASEHI;RNHIA;RNHL	ribonuclease H2 subunit A	The protein encoded by this gene is a component of the heterotrimeric type II ribonuclease H enzyme (RNAseH2). RNAseH2 is the major source of ribonuclease H activity in mammalian cells and endonucleolytically cleaves ribonucleotides. It is predicted to remove Okazaki fragment RNA primers during lagging strand DNA synthesis and to excise single ribonucleotides from DNA-DNA duplexes. Mutations in this gene cause Aicardi-Goutieres Syndrome (AGS), a an autosomal recessive neurological disorder characterized by progressive microcephaly and psychomotor retardation, intracranial calcifications, elevated levels of interferon-alpha and white blood cells in the cerebrospinal fluid.[provided by RefSeq, Aug 2009].
ENSG00000161547	SRSF2	96103	6.44204e-15	4.37154e-13	467664	protein_coding	108186	210614	139581	263378	173594	PR264;SC-35;SC35;SFRS2;SFRS2A;SRp30b	serine and arginine rich splicing factor 2	The protein encoded by this gene is a member of the serine/arginine (SR)-rich family of pre-mRNA splicing factors, which constitute part of the spliceosome. Each of these factors contains an RNA recognition motif (RRM) for binding RNA and an RS domain for binding other proteins. The RS domain is rich in serine and arginine residues and facilitates interaction between different SR splicing factors. In addition to being critical for mRNA splicing, the SR proteins have also been shown to be involved in mRNA export from the nucleus and in translation. Two transcript variants encoding the same protein and one non-coding transcript variant have been found for this gene. In addition, a pseudogene of this gene has been found on chromosome 11. [provided by RefSeq, Sep 2010].
ENSG00000171320	ESCO2	465174	6.45491e-15	4.37154e-13	469849	protein_coding	440728	113815	138557	54113	173594	2410004I17Rik;EFO2;EFO2p;JHS;RBS;hEFO2	establishment of sister chromatid cohesion N-acetyltransferase 2	This gene encodes a protein that may have acetyltransferase activity and may be required for the establishment of sister chromatid cohesion during the S phase of mitosis. Mutations in this gene have been associated with Roberts syndrome. [provided by RefSeq, Jul 2008].
ENSG00000198121	LPAR1	104202	6.80116e-15	4.58626e-13	46588	protein_coding	870917	179354	440141	313372	173385	EDG2;Gpcr26;LPA1;Mrec1.3;VZG1;edg-2;rec.1.3;vzg-1	lysophosphatidic acid receptor 1	The integral membrane protein encoded by this gene is a lysophosphatidic acid (LPA) receptor from a group known as EDG receptors. These receptors are members of the G protein-coupled receptor superfamily. Utilized by LPA for cell signaling, EDG receptors mediate diverse biologic functions, including proliferation, platelet aggregation, smooth muscle contraction, inhibition of neuroblastoma cell differentiation, chemotaxis, and tumor cell invasion. Many transcript variants encoding a few different isoforms have been identified for this gene. [provided by RefSeq, Oct 2020].
ENSG00000170624	SGCD	227562	6.86329e-15	4.60547e-13	46559	protein_coding	53658	260095	54974	125045	173367	35DAG;CMD1L;DAGD;LGMDR6;SG-delta;SGCDP;SGD	sarcoglycan delta	The protein encoded by this gene is one of the four known components of the sarcoglycan complex, which is a subcomplex of the dystrophin-glycoprotein complex (DGC). DGC forms a link between the F-actin cytoskeleton and the extracellular matrix. This protein is expressed most abundantly in skeletal and cardiac muscle. Mutations in this gene have been associated with autosomal recessive limb-girdle muscular dystrophy and dilated cardiomyopathy. Alternatively spliced transcript variants encoding distinct isoforms have been observed for this gene. [provided by RefSeq, Jul 2008].
ENSG00000146376	ARHGAP18	118321	6.88828e-15	4.60547e-13	465463	protein_coding	443242	100688	170357	180505	173367	MacGAP;SENEX;bA307O14.2	Rho GTPase activating protein 18	ARHGAP18 belongs to a family of Rho (see MIM 165390) GTPase-activating proteins that modulate cell signaling (Potkin et al., 2009 [PubMed 19065146]).[supplied by OMIM, Apr 2010]
ENSG00000128422	KRT17	-244701	7.27791e-15	4.84536e-13	463664	protein_coding	361772	660573	559988	63675	173147	39.1;CK-17;K17;PC;PC2;PCHC1	keratin 17	This gene encodes the type I intermediate filament chain keratin 17, expressed in nail bed, hair follicle, sebaceous glands, and other epidermal appendages. Mutations in this gene lead to Jackson-Lawler type pachyonychia congenita and steatocystoma multiplex. [provided by RefSeq, Aug 2008].
ENSG00000073111	MCM2	203625	8.034e-17	5.32617e-13	460444	protein_coding	739136	303176	400641	163688	172736	BM28;CCNL1;CDCL1;D3S3194;DFNA70;MITOTIN;cdc19	minichromosome maintenance complex component 2	The protein encoded by this gene is one of the highly conserved mini-chromosome maintenance proteins (MCM) that are involved in the initiation of eukaryotic genome replication. The hexameric protein complex formed by MCM proteins is a key component of the pre-replication complex (pre_RC) and may be involved in the formation of replication forks and in the recruitment of other DNA replication related proteins. This protein forms a complex with MCM4, 6, and 7, and has been shown to regulate the helicase activity of the complex. This protein is phosphorylated, and thus regulated by, protein kinases CDC2 and CDC7. Multiple alternatively spliced transcript variants have been found, but the full-length nature of some variants has not been defined. [provided by RefSeq, Oct 2012].
ENSG00000099901	RANBP1	104734	8.24892e-15	5.44568e-13	459585	protein_coding	746739	154289	186085	483001	172639	HTF9A	RAN binding protein 1	This gene encodes a protein that forms a complex with Ras-related nuclear protein (Ran) and metabolizes guanoside triphosphate (GTP). This complex participates in the regulation of the cell cycle by controlling transport of proteins and nucleic acids into the nucleus. There are multiple pseudogenes for this gene on chromosomes 9, 12, 17, and X. Alternative splicing results in multiple transcript variants. [provided by RefSeq, Jul 2013].
ENSG00000134222	PSRC1	242864	8.32327e-15	5.47177e-13	459306	protein_coding	429287	231675	61946	607061	172619	DDA3;FP3214	proline and serine rich coiled-coil 1	This gene encodes a proline-rich protein that is a target for regulation by the tumor suppressor protein p53. The encoded protein plays an important role in mitosis by recruiting and regulating microtubule depolymerases that destabalize microtubules. Alternatively spliced transcript variants encoding different isoforms have been described. [provided by RefSeq, Apr 2014].
ENSG00000160285	LSS	101514	8.49104e-15	5.5588e-14	458649	protein_coding	810084	163725	107239	4224	17255	APMR4;CTRCT44;HYPT14;OSC	lanosterol synthase	The protein encoded by this gene catalyzes the conversion of (S)-2,3 oxidosqualene to lanosterol. The encoded protein is a member of the terpene cyclase/mutase family and catalyzes the first step in the biosynthesis of cholesterol, steroid hormones, and vitamin D. Alternative splicing results in multiple transcript variants encoding different isoforms.[provided by RefSeq, Feb 2009].
ENSG00000144136	SLC20A1	-949869	9.18324e-15	5.98702e-13	45612	protein_coding	305765	158288	132773	260796	172228	GLVR1;Glvr-1;PIT1;PiT-1	solute carrier family 20 member 1	The protein encoded by this gene is a sodium-phosphate symporter that absorbs phosphate from interstitial fluid for use in cellular functions such as metabolism, signal transduction, and nucleic acid and lipid synthesis. The encoded protein is also a retroviral receptor, causing human cells to be susceptible to infection by gibbon ape leukemia virus, simian sarcoma-associated virus, feline leukemia virus subgroup B, and 10A1 murine leukemia virus.[provided by RefSeq, Mar 2011].
ENSG00000122966	CIT	257262	9.25814e-15	6.01091e-13	455873	protein_coding	36972	220151	320465	178484	172211	CITK;CRIK;MCPH17;STK21	citron rho-interacting serine/threonine kinase	This gene encodes a serine/threonine-protein kinase that functions in cell division. Together with the kinesin KIF14, this protein localizes to the central spindle and midbody, and functions to promote efficient cytokinesis. This protein is involved in central nervous system development. Polymorphisms in this gene are associated with bipolar disorder and risk for schizophrenia. Alternative splicing results in multiple transcript variants. [provided by RefSeq, Aug 2011].
ENSG00000284491	THSD8	312684	1.08428e-14	7.01079e-13	450846	protein_coding	221499	193642	670168	160708	171542		thrombospondin type 1 domain containing 8
ENSG00000175197	DDIT3	-139354	1.10538e-14	7.11795e-13	450191	protein_coding	697652	265391	356098	149061	171476	AltDDIT3;C/EBPzeta;CEBPZ;CHOP;CHOP-10;CHOP10;GADD153	DNA damage inducible transcript 3	This gene encodes a member of the CCAAT/enhancer-binding protein (C/EBP) family of transcription factors. The protein functions as a dominant-negative inhibitor by forming heterodimers with other C/EBP members, such as C/EBP and LAP (liver activator protein), and preventing their DNA binding activity. The protein is implicated in adipogenesis and erythropoiesis, is activated by endoplasmic reticulum stress, and promotes apoptosis. Fusion of this gene and FUS on chromosome 16 or EWSR1 on chromosome 22 induced by translocation generates chimeric proteins in myxoid liposarcomas or Ewing sarcoma. Multiple alternatively spliced transcript variants encoding two isoforms with different length have been identified. [provided by RefSeq, Aug 2010].
ENSG00000173457	PPP1R14B	915844	1.12312e-14	7.20263e-13	449685	protein_coding	250296	472247	102935	12552	171425	PHI-1;PLCB3N;PNG;SOM172	protein phosphatase 1 regulatory inhibitor subunit 14B	Predicted to enable protein serine/threonine phosphatase inhibitor activity. Predicted to be involved in innate immune response. Predicted to be located in cytoplasm. [provided by Alliance of Genome Resources, Apr 2022]
ENSG00000152767	FARP1	92434	1.1969e-15	7.64461e-13	447669	protein_coding	117867	223713	473904	215407	171166	CDEP;FARP1-IT1;GLCC1;PLEKHC2;PPP1R75	FERM, ARH/RhoGEF and pleckstrin domain protein 1	This gene encodes a protein containing a FERM (4.2, exrin, radixin, moesin) domain, a Dbl homology domain, and two pleckstrin homology domains. These domains are found in guanine nucleotide exchange factors and proteins that link the cytoskeleton to the cell membrane. The encoded protein functions in neurons to promote dendritic growth. Alternative splicing results in multiple transcript variants. [provided by RefSeq, Nov 2013].
ENSG00000136205	TNS3	121075	1.23301e-14	7.84336e-13	44673	protein_coding	381243	88268	14788	199316	171055	TEM6;TENS1	tensin 3	Predicted to enable phosphatase activity. Predicted to be involved in dephosphorylation and intracellular signal transduction. Predicted to act upstream of or within cell migration; lung alveolus development; and positive regulation of cell population proliferation. Located in cytosol and focal adhesion. [provided by Alliance of Genome Resources, Apr 2022]
ENSG00000100234	TIMP3	930964	1.25595e-14	7.95703e-13	446149	protein_coding	728367	138866	199233	808583	170992	HSMRK222;K222;K222TA2;SFD	TIMP metallopeptidase inhibitor 3	This gene belongs to the TIMP gene family. The proteins encoded by this gene family are inhibitors of the matrix metalloproteinases, a group of peptidases involved in degradation of the extracellular matrix (ECM). Expression of this gene is induced in response to mitogenic stimulation and this netrin domain-containing protein is localized to the ECM. Mutations in this gene have been associated with the autosomal dominant disorder Sorsby's fundus dystrophy. [provided by RefSeq, Jul 2008].
ENSG00000166483	WEE1	13763	1.30352e-14	8.22528e-13	444979	protein_coding	2441	634269	142636	225627	170848	WEE1A;WEE1hu	WEE1 G2 checkpoint kinase	This gene encodes a nuclear protein, which is a tyrosine kinase belonging to the Ser/Thr family of protein kinases. This protein catalyzes the inhibitory tyrosine phosphorylation of CDC2/cyclin B kinase, and appears to coordinate the transition between DNA replication and mitosis by protecting the nucleus from cytoplasmically activated CDC2 kinase. [provided by RefSeq, Jul 2008].
ENSG00000182197	EXT1	105579	1.62004e-14	1.01817e-12	438192	protein_coding	865311	179992	562455	596152	169922	EXT;LGCR;LGS;TRPS2;TTV	exostosin glycosyltransferase 1	This gene encodes an endoplasmic reticulum-resident type II transmembrane glycosyltransferase involved in the chain elongation step of heparan sulfate biosynthesis. Mutations in this gene cause the type I form of multiple exostoses. [provided by RefSeq, Jul 2008].
ENSG00000102007	PLP2	12961	1.65285e-14	1.03465e-12	437572	protein_coding	381865	937479	252816	589373	169852	A4;A4LSB	proteolipid protein 2	This gene encodes an integral membrane protein that localizes to the endoplasmic reticulum in colonic epithelial cells. The encoded protein can multimerize and may function as an ion channel. A polymorphism in the promoter of this gene may be linked to an increased risk of X-linked cognitive disability. A pseudogene of this gene is found on chromosome 5. [provided by RefSeq, Jan 2010].
ENSG00000179242	CDH4	217157	1.67094e-14	1.04182e-12	437238	protein_coding	622108	281125	105888	749589	169822	CAD4;R-CAD;RCAD	cadherin 4	This gene is a classical cadherin from the cadherin superfamily. The encoded protein is a calcium-dependent cell-cell adhesion glycoprotein comprised of five extracellular cadherin repeats, a transmembrane region and a highly conserved cytoplasmic tail. Based on studies in chicken and mouse, this cadherin is thought to play an important role during brain segmentation and neuronal outgrowth. In addition, a role in kidney and muscle development is indicated. Of particular interest are studies showing stable cis-heterodimers of cadherins 2 and 4 in cotransfected cell lines. Previously thought to interact in an exclusively homophilic manner, this is the first evidence of cadherin heterodimerization. Three transcript variants encoding different isoforms have been found for this gene. [provided by RefSeq, Nov 2011].
ENSG00000145012	LPP	100317	1.69803e-14	1.05452e-12	436738	protein_coding	122192	245008	849134	394717	169769		LIM domain containing preferred translocation partner in lipoma	This gene encodes a member of a subfamily of LIM domain proteins that are characterized by an N-terminal proline-rich region and three C-terminal LIM domains. The encoded protein localizes to the cell periphery in focal adhesions and may be involved in cell-cell adhesion and cell motility. This protein also shuttles through the nucleus and may function as a transcriptional co-activator. This gene is located at the junction of certain disease-related chromosomal translocations, which result in the expression of chimeric proteins that may promote tumor growth. Alternative splicing results in multiple transcript variants. [provided by RefSeq, Jul 2014].
ENSG00000080546	SESN1	-145966	1.72692e-14	1.06824e-12	436218	protein_coding	523985	190349	186089	275628	169713	PA26;SEST1	sestrin 1	This gene encodes a member of the sestrin family. Sestrins are induced by the p53 tumor suppressor protein and play a role in the cellular response to DNA damage and oxidative stress. The encoded protein mediates p53 inhibition of cell growth by activating AMP-activated protein kinase, which results in the inhibition of the mammalian target of rapamycin protein. The encoded protein also plays a critical role in antioxidant defense by regenerating overoxidized peroxiredoxins, and the expression of this gene is a potential marker for exposure to radiation. Alternatively spliced transcript variants encoding multiple isoforms have been observed for this gene. [provided by RefSeq, Dec 2010].
ENSG00000161888	SPC24	377048	2.04551e-14	1.26036e-12	431291	protein_coding	10141	139119	347035	116157	168995	SPBC24	SPC24 component of NDC80 kinetochore complex	Predicted to be involved in cell division. Located in nucleolus and nucleoplasm. Part of Ndc80 complex. [provided by Alliance of Genome Resources, Apr 2022]
ENSG00000092964	DPYSL2	88954	2.07453e-14	1.27324e-12	430591	protein_coding	146737	271839	244389	365562	168951	CRMP-2;CRMP2;DHPRP2;DRP-2;DRP2;N2A3;ULIP-2;ULIP2	dihydropyrimidinase like 2	This gene encodes a member of the collapsin response mediator protein family. Collapsin response mediator proteins form homo- and hetero-tetramers and facilitate neuron guidance, growth and polarity. The encoded protein promotes microtubule assembly and is required for Sema3A-mediated growth cone collapse, and also plays a role in synaptic signaling through interactions with calcium channels. This gene has been implicated in multiple neurological disorders, and hyperphosphorylation of the encoded protein may play a key role in the development of Alzheimer's disease. Alternatively spliced transcript variants encoding multiple isoforms have been observed for this gene. [provided by RefSeq, Sep 2011].
ENSG00000130402	ACTN4	873012	2.12191e-14	1.29726e-12	429903	protein_coding	308081	564215	225916	224694	16887	ACTININ-4;FSGS;FSGS1	actinin alpha 4	Alpha actinins belong to the spectrin gene superfamily which represents a diverse group of cytoskeletal proteins, including the alpha and beta spectrins and dystrophins. Alpha actinin is an actin-binding protein with multiple roles in different cell types. In nonmuscle cells, the cytoskeletal isoform is found along microfilament bundles and adherens-type junctions, where it is involved in binding actin to the membrane. In contrast, skeletal, cardiac, and smooth muscle isoforms are localized to the Z-disc and analogous dense bodies, where they help anchor the myofibrillar actin filaments. This gene encodes a nonmuscle, alpha actinin isoform which is concentrated in the cytoplasm, and thought to be involved in metastatic processes. Mutations in this gene have been associated with focal and segmental glomerulosclerosis. [provided by RefSeq, Jul 2008].
ENSG00000139318	DUSP6	-101453	2.171e-16	1.32212e-12	429208	protein_coding	266686	132028	198781	133315	168787	HH19;MKP3;PYST1	dual specificity phosphatase 6	The protein encoded by this gene is a member of the dual specificity protein phosphatase subfamily. These phosphatases inactivate their target kinases by dephosphorylating both the phosphoserine/threonine and phosphotyrosine residues. They negatively regulate members of the mitogen-activated protein (MAP) kinase superfamily (MAPK/ERK, SAPK/JNK, p38), which are associated with cellular proliferation and differentiation. Different members of the family of dual specificity phosphatases show distinct substrate specificities for various MAP kinases, different tissue distribution and subcellular localization, and different modes of inducibility of their expression by extracellular stimuli. This gene product inactivates ERK2, is expressed in a variety of tissues with the highest levels in heart and pancreas, and unlike most other members of this family, is localized in the cytoplasm. Mutations in this gene have been associated with congenital hypogonadotropic hypogonadism. Alternatively spliced transcript variants have been found for this gene. [provided by RefSeq, Jan 2014].
ENSG00000079616	KIF22	172451	2.27791e-14	1.38187e-12	427751	protein_coding	117824	389553	897126	187298	168595	A-328A3.2;KID;KNSL4;OBP;OBP-1;OBP-2;SEMDJL2	kinesin family member 22	The protein encoded by this gene is a member of the kinesin-like protein family. The family members are microtubule-dependent molecular motors that transport organelles within cells and move chromosomes during cell division. The C-terminal half of this protein has been shown to bind DNA. Studies with the Xenopus homolog suggests its essential role in metaphase chromosome alignment and maintenance. Alternatively spliced transcript variants encoding different isoforms have been found for this gene. [provided by RefSeq, Jan 2012].
ENSG00000109861	CTSC	886739	2.30765e-14	1.39453e-12	427356	protein_coding	251772	465545	793789	154157	168556	CPPI;DPP-I;DPP1;DPPI;HMS;JP;JPD;PALS;PDON1;PLS	cathepsin C	This gene encodes a member of the peptidase C1 family and lysosomal cysteine proteinase that appears to be a central coordinator for activation of many serine proteinases in cells of the immune system. Alternative splicing results in multiple transcript variants, at least one of which encodes a preproprotein that is proteolytically processed to generate heavy and light chains that form a disulfide-linked dimer. A portion of the propeptide acts as an intramolecular chaperone for the folding and stabilization of the mature enzyme. This enzyme requires chloride ions for activity and can degrade glucagon. Defects in the encoded protein have been shown to be a cause of Papillon-Lefevre syndrome, an autosomal recessive disorder characterized by palmoplantar keratosis and periodontitis. [provided by RefSeq, Nov 2015].
ENSG00000075624	ACTB	932437	2.34298e-14	1.41045e-12	426896	protein_coding	638207	121801	54836	685668	168506	BKRNS;BNS;BRWS1;CSMH;DDS1;PS1TP5BP1;THC8	actin beta	This gene encodes one of six different actin proteins. Actins are highly conserved proteins that are involved in cell motility, structure, integrity, and intercellular signaling. The encoded protein is a major constituent of the contractile apparatus and one of the two nonmuscle cytoskeletal actins that are ubiquitously expressed. Mutations in this gene cause Baraitser-Winter syndrome 1, which is characterized by intellectual disability with a distinctive facial appearance in human patients. Numerous pseudogenes of this gene have been identified throughout the human genome. [provided by RefSeq, Aug 2017].
ENSG00000080986	NDC80	33201	2.46788e-14	1.47998e-12	425428	protein_coding	148037	149256	455686	367032	168297	HEC;HEC1;HsHec1;KNTC2;TID3;hsNDC80	NDC80 kinetochore complex component	This gene encodes a component of the NDC80 kinetochore complex. The encoded protein consists of an N-terminal microtubule binding domain and a C-terminal coiled-coiled domain that interacts with other components of the complex. This protein functions to organize and stabilize microtubule-kinetochore interactions and is required for proper chromosome segregation. [provided by RefSeq, Oct 2011].
ENSG00000184678	H2BC21	-232464	2.51062e-14	1.49988e-12	424815	protein_coding	294741	587506	162978	149322	168239	GL105;H2B;H2B-GL105;H2B.1;H2BE;H2BFQ;H2BGL105;H2BQ;HIST2H2BE	H2B clustered histone 21	Histones are basic nuclear proteins that are responsible for the nucleosome structure of the chromosomal fiber in eukaryotes. Two molecules of each of the four core histones (H2A, H2B, H3, and H4) form an octamer, around which approximately 146 bp of DNA is wrapped in repeating units, called nucleosomes. The linker histone, H1, interacts with linker DNA between nucleosomes and functions in the compaction of chromatin into higher order structures. This gene encodes a replication-dependent histone that is a member of the histone H2B family, and generates two transcripts through the use of the conserved stem-loop termination motif, and the polyA addition motif. The protein has antibacterial and antifungal antimicrobial activity. [provided by RefSeq, Aug 2015].
ENSG00000101856	PGRMC1	889996	2.52941e-14	1.50538e-12	424587	protein_coding	164886	305604	383947	780995	168224	Dap1;HPR6.6;IZA;MPR	progesterone receptor membrane component 1	This gene encodes a putative membrane-associated progesterone steroid receptor. The protein is expressed predominantly in the liver and kidney. [provided by RefSeq, Mar 2010].
ENSG00000259316	ENSG00000259316	245025	2.63205e-14	1.56056e-12	423404	protein_coding	378127	20705	180582	149403	168067
ENSG00000148926	ADM	888812	2.98921e-14	1.76565e-12	419589	protein_coding	156005	2889	274485	832424	167531	AM;PAMP	adrenomedullin	The protein encoded by this gene is a preprohormone which is cleaved to form two biologically active peptides, adrenomedullin and proadrenomedullin N-terminal 20 peptide. Adrenomedullin is a 52 aa peptide with several functions, including vasodilation, regulation of hormone secretion, promotion of angiogenesis, and antimicrobial activity. The antimicrobial activity is antibacterial, as the peptide has been shown to kill E. coli and S. aureus at low concentration. [provided by RefSeq, Aug 2014].
ENSG00000180447	GAS1	175602	3.02259e-14	1.77538e-12	419261	protein_coding	115948	391911	83848	281338	167507		growth arrest specific 1	Growth arrest-specific 1 plays a role in growth suppression. GAS1 blocks entry to S phase and prevents cycling of normal and transformed cells. Gas1 is a putative tumor suppressor gene. [provided by RefSeq, Jul 2008].
ENSG00000141458	NPC1	-105682	3.02827e-14	1.77538e-12	419203	protein_coding	12169	585096	279267	207025	167507	NPC;POGZ;SLC65A1	NPC intracellular cholesterol transporter 1	This gene encodes a large protein that resides in the limiting membrane of endosomes and lysosomes and mediates intracellular cholesterol trafficking via binding of cholesterol to its N-terminal domain. It is predicted to have a cytoplasmic C-terminus, 13 transmembrane domains, and 3 large loops in the lumen of the endosome - the last loop being at the N-terminus. This protein transports low-density lipoproteins to late endosomal/lysosomal compartments where they are hydrolized and released as free cholesterol. Defects in this gene cause Niemann-Pick type C disease, a rare autosomal recessive neurodegenerative disorder characterized by over accumulation of cholesterol and glycosphingolipids in late endosomal/lysosomal compartments.[provided by RefSeq, Aug 2009].
ENSG00000127564	PKMYT1	423264	4.01656e-14	2.34603e-12	411403	protein_coding	793034	150427	568701	156245	166297	MYT1;PPP1R126	protein kinase, membrane associated tyrosine/threonine 1	This gene encodes a member of the serine/threonine protein kinase family. The encoded protein is a membrane-associated kinase that negatively regulates the G2/M transition of the cell cycle by phosphorylating and inactivating cyclin-dependent kinase 1. The activity of the encoded protein is regulated by polo-like kinase 1. Alternatively spliced transcript variants encoding multiple isoforms have been observed for this gene. [provided by RefSeq, May 2012].
ENSG00000142227	EMP3	879987	4.19753e-14	2.44265e-12	4096	protein_coding	21914	40332	702159	14453	166121	YMP	epithelial membrane protein 3 (MAM blood group)	The protein encoded by this gene belongs to the PMP-22/EMP/MP20 family of proteins. The protein contains four transmembrane domains and two N-linked glycosylation sites. It is thought to be involved in cell proliferation, cell-cell interactions and function as a tumor suppressor. Alternative splicing results in multiple transcript variants. [provided by RefSeq, Sep 2015].
ENSG00000167325	RRM1	136907	4.64369e-14	2.69231e-12	406671	protein_coding	326344	843798	303639	622099	165699	PEOB6;R1;RIR1;RR1	ribonucleotide reductase catalytic subunit M1	This gene encodes the large and catalytic subunit of ribonucleotide reductase, an enzyme essential for the conversion of ribonucleotides into deoxyribonucleotides. A pool of available deoxyribonucleotides is important for DNA replication during S phase of the cell cycle as well as multiple DNA repair processes. Alternative splicing results in multiple transcript variants. [provided by RefSeq, Dec 2015].
ENSG00000141682	PMAIP1	-109546	4.6856e-15	2.70662e-12	406411	protein_coding	110919	519426	423325	220009	165676	APR;NOXA	phorbol-12-myristate-13-acetate-induced protein 1	This gene belongs to a pro-apoptotic subfamily within the BCL-2 protein family, referred to as the BCL-2 homology domain 3 (BH3)-only subfamily, which determine whether a cell commits to apoptosis. In response to death-inducing stimuli, BH3-only members inhibit the anti-apoptotic BCL-2 family members, which under steady-state conditions keep the multi-BH domain proteins BAX and BAK, in an inactive state. [provided by RefSeq, Aug 2020].
ENSG00000183023	SLC8A1	149902	4.73003e-14	2.72228e-12	406139	protein_coding	232309	657965	11073	660485	165651	NCX1	solute carrier family 8 member A1	In cardiac myocytes, Ca(2+) concentrations alternate between high levels during contraction and low levels during relaxation. The increase in Ca(2+) concentration during contraction is primarily due to release of Ca(2+) from intracellular stores. However, some Ca(2+) also enters the cell through the sarcolemma (plasma membrane). During relaxation, Ca(2+) is sequestered within the intracellular stores. To prevent overloading of intracellular stores, the Ca(2+) that entered across the sarcolemma must be extruded from the cell. The Na(+)-Ca(2+) exchanger is the primary mechanism by which the Ca(2+) is extruded from the cell during relaxation. In the heart, the exchanger may play a key role in digitalis action. The exchanger is the dominant mechanism in returning the cardiac myocyte to its resting state following excitation.[supplied by OMIM, Apr 2004].
ENSG00000065534	MYLK	863758	4.86407e-14	2.78921e-12	405332	protein_coding	338118	615406	172007	777913	165545	AAT7;KRP;MLCK;MLCK1;MLCK108;MLCK210;MMIHS;MMIHS1;MSTP083;MYLK-L;MYLK1;smMLCK	myosin light chain kinase	This gene, a muscle member of the immunoglobulin gene superfamily, encodes myosin light chain kinase which is a calcium/calmodulin dependent enzyme. This kinase phosphorylates myosin regulatory light chains to facilitate myosin interaction with actin filaments to produce contractile activity. This gene encodes both smooth muscle and nonmuscle isoforms. In addition, using a separate promoter in an intron in the 3' region, it encodes telokin, a small protein identical in sequence to the C-terminus of myosin light chain kinase, that is independently expressed in smooth muscle and functions to stabilize unphosphorylated myosin filaments. A pseudogene is located on the p arm of chromosome 3. Four transcript variants that produce four isoforms of the calcium/calmodulin dependent enzyme have been identified as well as two transcripts that produce two isoforms of telokin. Additional variants have been identified but lack full length transcripts. [provided by RefSeq, Jul 2008].
ENSG00000166592	RRAD	-307765	4.96961e-14	2.83936e-12	404779	protein_coding	145687	171066	10089	270043	165468	RAD;RAD1;REM3	RRAD, Ras related glycolysis inhibitor and calcium channel regulator	Predicted to enable GTP binding activity and calcium channel regulator activity. Predicted to be involved in small GTPase mediated signal transduction. Predicted to be located in cytosol. Predicted to be active in plasma membrane. Implicated in type 2 diabetes mellitus. Biomarker of congestive heart failure. [provided by Alliance of Genome Resources, Apr 2022]
ENSG00000162607	USP1	152885	5.00764e-14	2.85073e-12	404496	protein_coding	157686	454799	133613	249511	16545	UBP	ubiquitin specific peptidase 1	This gene encodes a member of the ubiquitin-specific processing (UBP) family of proteases that is a deubiquitinating enzyme (DUB) with His and Cys domains. This protein is located in the cytoplasm and cleaves the ubiquitin moiety from ubiquitin-fused precursors and ubiquitinylated proteins. The protein specifically deubiquitinates a protein in the Fanconi anemia (FA) DNA repair pathway. Alternate transcriptional splice variants have been characterized. [provided by RefSeq, Jul 2008].
ENSG00000187079	TEAD1	883205	5.52623e-14	3.13459e-12	401671	protein_coding	14339	264545	574244	104796	165038	AA;NTEF-1;REF1;TCF-13;TCF13;TEAD-1;TEF-1	TEA domain transcription factor 1	This gene encodes a ubiquitous transcriptional enhancer factor that is a member of the TEA/ATTS domain family. This protein directs the transactivation of a wide variety of genes and, in placental cells, also acts as a transcriptional repressor. Mutations in this gene cause Sveinsson's chorioretinal atrophy. Additional transcript variants have been described but their full-length natures have not been experimentally verified. [provided by RefSeq, May 2010].
ENSG00000123374	CDK2	183018	5.78422e-14	3.26789e-12	400371	protein_coding	101036	359207	119335	250672	164857	CDKN2;p33(CDK2)	cyclin dependent kinase 2	This gene encodes a member of a family of serine/threonine protein kinases that participate in cell cycle regulation. The encoded protein is the catalytic subunit of the cyclin-dependent protein kinase complex, which regulates progression through the cell cycle. Activity of this protein is especially critical during the G1 to S phase transition. This protein associates with and regulated by other subunits of the complex including cyclin A or E, CDK inhibitor p21Cip1 (CDKN1A), and p27Kip1 (CDKN1B). Alternative splicing results in multiple transcript variants. [provided by RefSeq, Mar 2014].
ENSG00000293339	ENSG00000293339	132143	5.80284e-14	3.26789e-12	400278	lncRNA	270782	677435	233537	143668	164857	HMG-1;HMG1L5;HMGB1L15;HMGB1L5;HMGB1P2	high mobility group box 1 pseudogene 5
ENSG00000167552	TUBA1A	803139	5.95956e-14	3.34416e-12	399519	protein_coding	576641	100617	248778	256558	164757	B-ALPHA-1;LIS3;TUBA3	tubulin alpha 1a	Microtubules of the eukaryotic cytoskeleton perform essential and diverse functions and are composed of a heterodimer of alpha and beta tubulins. The genes encoding these microtubule constituents belong to the tubulin superfamily, which is composed of six distinct families. Genes from the alpha, beta and gamma tubulin families are found in all eukaryotes. The alpha and beta tubulins represent the major components of microtubules, while gamma tubulin plays a critical role in the nucleation of microtubule assembly. There are multiple alpha and beta tubulin genes, which are highly conserved among species. This gene encodes alpha tubulin and is highly similar to the mouse and rat Tuba1 genes. Northern blot studies have shown that the gene expression is predominantly found in morphologically differentiated neurologic cells. This gene is one of three alpha-tubulin genes in a cluster on chromosome 12q. Mutations in this gene cause lissencephaly type 3 (LIS3) - a neurological condition characterized by microcephaly, intellectual disability, and early-onset epilepsy caused by defective neuronal migration. Alternative splicing results in multiple transcript variants encoding distinct isoforms. [provided by RefSeq, Jul 2017].
ENSG00000179820	MYADM	881566	6.00704e-14	3.35881e-12	399294	protein_coding	164781	303584	63391	773005	164738	SB135	myeloid associated differentiation marker	Involved in several processes, including negative regulation of heterotypic cell-cell adhesion; negative regulation of macromolecule metabolic process; and negative regulation of protein kinase C signaling. Located in several cellular components, including cortical actin cytoskeleton; membrane raft; and ruffle. [provided by Alliance of Genome Resources, Apr 2022]
ENSG00000163808	KIF15	365398	6.04393e-14	3.36746e-12	399325	protein_coding	107149	136703	121778	1953	164727	BRDCS2;HKLP2;KLP2;KNSL7;NY-BR-62	kinesin family member 15	Predicted to enable microtubule binding activity and microtubule motor activity. Predicted to be involved in microtubule-based movement. Located in membrane. [provided by Alliance of Genome Resources, Apr 2022]
ENSG00000179750	APOBEC3B	441981	6.39695e-14	3.55155e-12	3988	protein_coding	557556	120602	375797	186908	164496	A3B;APOBEC1L;ARCD3;ARP4;DJ742C19.2;PHRBNL;bK150C2.2	apolipoprotein B mRNA editing enzyme catalytic subunit 3B	This gene is a member of the cytidine deaminase gene family. It is one of seven related genes or pseudogenes found in a cluster, thought to result from gene duplication, on chromosome 22. Members of the cluster encode proteins that are structurally and functionally related to the C to U RNA-editing cytidine deaminase APOBEC1. It is thought that the proteins may be RNA editing enzymes and have roles in growth or cell cycle control. A hybrid gene results from the deletion of approximately 29.5 kb of sequence between this gene, APOBEC3B, and the adjacent gene APOBEC3A. The breakpoints of the deletion are within the two genes, so the deletion allele is predicted to have the promoter and coding region of APOBEC3A, but the 3' UTR of APOBEC3B. Two transcript variants encoding different isoforms have been found for this gene. [provided by RefSeq, Jul 2012].
ENSG00000184661	CDCA2	271934	6.43939e-14	3.56252e-12	39735	protein_coding	252754	166775	1907	128893	164482	PPP1R81;Repo-Man	cell division cycle associated 2	This gene encodes a targeting subunit of the cell-cycle associated protein, protein phosphatase 1, with a role in targeting this protein to chromatin during anaphase. These two proteins comprise a phosphatase complex that is involved in nuclear envelope reformation and regulation of the DNA damage response. The encoded protein may also play a role in cancer progression. Alternative splicing results in multiple transcript variants. [provided by RefSeq, Dec 2015].
ENSG00000204291	COL15A1	213616	6.64445e-14	3.66307e-12	396442	protein_coding	587892	258639	913347	141995	164362		collagen type XV alpha 1 chain	This gene encodes the alpha chain of type XV collagen, a member of the FACIT collagen family (fibril-associated collagens with interrupted helices). Type XV collagen has a wide tissue distribution but the strongest expression is localized to basement membrane zones so it may function to adhere basement membranes to underlying connective tissue stroma. The proteolytically produced C-terminal fragment of type XV collagen is restin, a potentially antiangiogenic protein that is closely related to endostatin. Mouse studies have shown that collagen XV deficiency is associated with muscle and microvessel deterioration. [provided by RefSeq, May 2013].
ENSG00000232187	FTH1P7	-100928	6.74156e-14	3.70361e-12	396029	processed_pseudogene	189473	941149	960408	539361	164314		ferritin heavy chain 1 pseudogene 7
ENSG00000142731	PLK4	476082	6.77508e-14	3.70906e-12	396966	protein_coding	314978	886226	476049	320785	164307	MCCRP2;SAK;STK18	polo like kinase 4	This gene encodes a member of the polo family of serine/threonine protein kinases. The protein localizes to centrioles, complex microtubule-based structures found in centrosomes, and regulates centriole duplication during the cell cycle. Three alternatively spliced transcript variants that encode different protein isoforms have been found for this gene. [provided by RefSeq, Jun 2010].
ENSG00000093009	CDC45	418314	6.8908e-15	3.75932e-12	396044	protein_coding	72204	133778	475828	592784	164249	CDC45L;CDC45L2;MGORS7;PORC-PI-1	cell division cycle 45	The protein encoded by this gene was identified by its strong similarity with Saccharomyces cerevisiae Cdc45, an essential protein required to the initiation of DNA replication. Cdc45 is a member of the highly conserved multiprotein complex including Cdc6/Cdc18, the minichromosome maintenance proteins (MCMs) and DNA polymerase, which is important for early steps of DNA replication in eukaryotes. This protein has been shown to interact with MCM7 and DNA polymerase alpha. Studies of the similar gene in Xenopus suggested that this protein play a pivotal role in the loading of DNA polymerase alpha onto chromatin. Alternate splicing results in multiple transcript variants. [provided by RefSeq, Jul 2013].
ENSG00000117228	GBP1	125306	6.95304e-14	3.78014e-12	395159	protein_coding	325305	775846	233032	323028	164225	hGBP1	guanylate binding protein 1	Guanylate binding protein expression is induced by interferon. Guanylate binding proteins are characterized by their ability to specifically bind guanine nucleotides (GMP, GDP, and GTP) and are distinguished from the GTP-binding proteins by the presence of 2 binding motifs rather than 3. [provided by RefSeq, Jul 2008].
ENSG00000182667	NTM	193296	7.16368e-14	3.88123e-12	394323	protein_coding	778603	297691	725558	210121	16411	CEPU-1;HNT;IGLON2;NTRI	neurotrimin	This gene encodes a member of the IgLON (LAMP, OBCAM, Ntm) family of immunoglobulin (Ig) domain-containing glycosylphosphatidylinositol (GPI)-anchored cell adhesion molecules. The encoded protein may promote neurite outgrowth and adhesion via a homophilic mechanism. This gene is closely linked to a related family member, opioid binding protein/cell adhesion molecule-like (OPCML), on chromosome 11. Multiple transcript variants encoding different isoforms have been found for this gene. [provided by RefSeq, Jan 2009].
ENSG00000170855	TRIAP1	-105783	7.19464e-14	3.88461e-12	394199	protein_coding	105252	505588	270151	131496	164107	HSPC132;MDM35;P53CSV;WF-1	TP53 regulated inhibitor of apoptosis 1	Enables p53 binding activity. Contributes to phosphatidic acid transfer activity. Involved in several processes, including DNA damage response, signal transduction by p53 class mediator; negative regulation of apoptotic process; and positive regulation of phospholipid transport. Located in mitochondrial intermembrane space and nucleoplasm. Part of protein-containing complex. [provided by Alliance of Genome Resources, Apr 2022]
ENSG00000121152	NCAPH	333383	7.58497e-14	4.08134e-12	392859	protein_coding	123335	125319	208273	682366	163892	BRRN1;CAP-H;CAPH;MCPH23;NCAPH1	non-SMC condensin I complex subunit H	This gene encodes a member of the barr gene family and a regulatory subunit of the condensin complex. This complex is required for the conversion of interphase chromatin into condensed chromosomes. The protein encoded by this gene is associated with mitotic chromosomes, except during the early phase of chromosome condensation. During interphase, the protein has a distinct punctate nucleolar localization. Alternatively spliced transcript variants encoding different proteins have been described. [provided by RefSeq, Jul 2013].
ENSG00000185745	IFIT1	20013	7.69178e-14	4.12469e-12	39233	protein_coding	781222	312878	123549	221254	163846	C56;G10P1;IFI-56;IFI-56K;IFI56;IFIT-1;IFNAI1;ISG56;P56;RNM561	interferon induced protein with tetratricopeptide repeats 1	This gene encodes a protein containing tetratricopeptide repeats that was originally identified as induced upon treatment with interferon. The encoded protein may inhibit viral replication and translational initiation. This gene is located in a cluster on chromosome 10 with five other closely related genes. There is a pseudogene for this gene on chromosome 13. Alternatively spliced transcript variants encoding multiple isoforms have been observed. [provided by RefSeq, Aug 2012].
ENSG00000116132	PRRX1	110927	8.17286e-14	4.35778e-12	390635	protein_coding	475251	102591	167289	506975	163607	AGOTC;PHOX1;PMX1;PRX-1;PRX1	paired related homeobox 1	The DNA-associated protein encoded by this gene is a member of the paired family of homeobox proteins localized to the nucleus. The protein functions as a transcription co-activator, enhancing the DNA-binding activity of serum response factor, a protein required for the induction of genes by growth and differentiation factors. The protein regulates muscle creatine kinase, indicating a role in the establishment of diverse mesodermal muscle types. Alternative splicing yields two isoforms that differ in abundance and expression patterns. [provided by RefSeq, Jul 2008].
ENSG00000106366	SERPINE1	-793346	8.18193e-14	4.35778e-12	390604	protein_coding	834466	481514	164982	597035	163607	PAI;PAI-1;PAI1;PLANH1	serpin family E member 1	This gene encodes a member of the serine proteinase inhibitor (serpin) superfamily. This member is the principal inhibitor of tissue plasminogen activator (tPA) and urokinase (uPA), and hence is an inhibitor of fibrinolysis. The protein also functions as a component of innate antiviral immunity. Defects in this gene are the cause of plasminogen activator inhibitor-1 deficiency (PAI-1 deficiency), and high concentrations of the gene product are associated with thrombophilia. [provided by RefSeq, Aug 2020].
ENSG00000179833	SERTAD2	-109393	9.28777e-14	4.93005e-12	38709	protein_coding	136627	640481	100358	258328	163071	Sei-2;TRIP-Br2;TRIPBR2	SERTA domain containing 2	Predicted to enable transcription coactivator activity. Acts upstream of or within negative regulation of cell growth. Located in cytosol and nucleoplasm. [provided by Alliance of Genome Resources, Apr 2022]
ENSG00000113070	HBEGF	-227625	9.48506e-14	5.01782e-12	386517	protein_coding	24701	507204	18534	988298	162995	DTR;DTS;DTSF;HEGFL	heparin binding EGF like growth factor	Enables growth factor activity and heparin binding activity. Involved in several processes, including epidermal growth factor receptor signaling pathway; positive regulation of protein kinase B signaling; and positive regulation of wound healing. Located in cell surface and extracellular space. Implicated in glomerulosclerosis and perinatal necrotizing enterocolitis. [provided by Alliance of Genome Resources, Apr 2022]
ENSG00000196072	BLOC1S2	-958598	9.75433e-14	5.14295e-12	38574	protein_coding	138408	712054	246212	162057	162888	BLOS2;BORCS2;CEAP;CEAP11	biogenesis of lysosomal organelles complex 1 subunit 2	This gene encodes a protein with multiple functions. The encoded protein has been found in association with the centrosome, shown to co-localize with gamma-tubulin, and also found to be one of the proteins in the BLOC-1 complex which functions in the formation of lysosome-related organelles. A pseudogene of this gene is located on the X chromosome. Alternative splicing results in multiple transcript variants. [provided by RefSeq, Feb 2012].
ENSG00000125520	SLC2A4RG	949374	1.00001e-13	5.2549e-13	385056	protein_coding	732225	141404	160274	191702	162794	GEF;HDBP-1;HDBP1;Si-1-2;Si-1-2-19	SLC2A4 regulator	The protein encoded by this gene is a nuclear transcription factor involved in the activation of the solute carrier family 2 member 4 gene. The encoded protein interacts with another transcription factor, myocyte enhancer factor 2, to activate transcription of this gene. [provided by RefSeq, Jul 2008].
ENSG00000285976	ENSG00000285976	-910431	1.03109e-13	5.40018e-12	384216	protein_coding	16647	885613	18487	1942	162676		uncharacterized LOC128125822
ENSG00000112245	PTP4A1	-91062	1.07772e-13	5.62562e-12	383005	protein_coding	165903	882467	177096	207026	162498	HH72;PRL-1;PRL1;PTP(CAAX1);PTPCAAX1	protein tyrosine phosphatase 4A1	This gene encodes a member of a small class of prenylated protein tyrosine phosphatases (PTPs), which contain a PTP domain and a characteristic C-terminal prenylation motif. The encoded protein is a cell signaling molecule that plays regulatory roles in a variety of cellular processes, including cell proliferation and migration. The protein may also be involved in cancer development and metastasis. This tyrosine phosphatase is a nuclear protein, but may associate with plasma membrane by means of its prenylation motif. Pseudogenes related to this gene are located on chromosomes 1, 2, 5, 7, 11 and X. [provided by RefSeq, Jun 2013].
ENSG00000186185	KIF18B	570739	1.10321e-13	5.73961e-12	368798	protein_coding	156577	884926	14213	400293	162411		kinesin family member 18B	Enables cytoskeletal motor activity and kinesin binding activity. Involved in microtubule depolymerization; mitotic cell cycle; and regulation of cell division. Located in cytosol; microtubule; and nuclear body. [provided by Alliance of Genome Resources, Apr 2022]
ENSG00000147155	EBP	128995	1.17462e-13	6.09095e-12	380659	protein_coding	257035	628505	133916	267613	162153	CDPX2;CHO2;CPX;CPXD;MEND	EBP cholestenol delta-isomerase	The protein encoded by this gene is an integral membrane protein of the endoplasmic reticulum. It is a high affinity binding protein for the antiischemic phenylalkylamine Ca2+ antagonist [3H]emopamil and the photoaffinity label [3H]azidopamil. It is similar to sigma receptors and may be a member of a superfamily of high affinity drug-binding proteins in the endoplasmic reticulum of different tissues. This protein shares structural features with bacterial and eukaryontic drug transporting proteins. It has four putative transmembrane segments and contains two conserved glutamate residues which may be involved in the transport of cationic amphiphilics. Another prominent feature of this protein is its high content of aromatic amino acid residues (>23%) in its transmembrane segments. These aromatic amino acid residues have been suggested to be involved in the drug transport by the P-glycoprotein. Mutations in this gene cause Chondrodysplasia punctata 2 (CDPX2; also known as Conradi-Hunermann syndrome). [provided by RefSeq, Jul 2008].
ENSG00000134363	FST	954159	1.18904e-13	6.14544e-12	380327	protein_coding	921093	178525	545276	380502	162114	FS	follistatin	Follistatin is a single-chain gonadal protein that specifically inhibits follicle-stimulating hormone release. The single FST gene encodes two isoforms, FST317 and FST344 containing 317 and 344 amino acids respectively, resulting from alternative splicing of the precursor mRNA. In a study in which 37 candidate genes were tested for linkage and association with polycystic ovary syndrome (PCOS) or hyperandrogenemia in 150 families, evidence was found for linkage between PCOS and follistatin. [provided by RefSeq, Jul 2008].
ENSG00000100612	DHRS7	-911869	1.20029e-13	6.18327e-12	380072	protein_coding	18001	956472	42149	318975	162088	CGI-86;SDR34C1;retDSR4;retSDR4	dehydrogenase/reductase 7	This gene encodes a member of the short-chain dehydrogenases/reductases (SDR) family, which has over 46,000 members. Members in this family are enzymes that metabolize many different compounds, such as steroid hormones, prostaglandins, retinoids, lipids and xenobiotics. [provided by RefSeq, Apr 2016].
ENSG00000138061	CYP1B1	-125831	1.48701e-13	7.63527e-12	3743	protein_coding	739239	30933	264082	276133	161172	ASGD6;CP1B;CYPIB1;GLC3A;P4501B1	cytochrome P450 family 1 subfamily B member 1	This gene encodes a member of the cytochrome P450 superfamily of enzymes. The cytochrome P450 proteins are monooxygenases which catalyze many reactions involved in drug metabolism and synthesis of cholesterol, steroids and other lipids. The enzyme encoded by this gene localizes to the endoplasmic reticulum and metabolizes procarcinogens such as polycyclic aromatic hydrocarbons and 17beta-estradiol. Mutations in this gene have been associated with primary congenital glaucoma; therefore it is thought that the enzyme also metabolizes a signaling molecule involved in eye development, possibly a steroid. [provided by RefSeq, Jul 2008].
ENSG00000136003	ISCU	-938516	1.51335e-13	7.7452e-13	37383	protein_coding	140455	732573	265705	153814	16111	2310020H20Rik;HML;ISU2;NIFU;NIFUN;hnifU	iron-sulfur cluster assembly enzyme	This gene encodes a component of the iron-sulfur (Fe-S) cluster scaffold. Fe-S clusters are cofactors that play a role in the function of a diverse set of enzymes, including those that regulate metabolism, iron homeostasis, and oxidative stress response. Alternative splicing results in transcript variants encoding different protein isoforms that localize either to the cytosol or to the mitochondrion. Mutations in this gene have been found in patients with hereditary myopathy with lactic acidosis. A disease-associated mutation in an intron may activate a cryptic splice site, resulting in the production of a splice variant encoding a putatively non-functional protein. A pseudogene of this gene is present on chromosome 1. [provided by RefSeq, Feb 2016].
ENSG00000042445	RETSAT	-121012	1.53811e-13	7.84634e-12	373397	protein_coding	659118	285024	191829	888711	161053		retinol saturase	Predicted to enable all-trans-retinol 13,14-reductase activity. Predicted to be involved in retinol metabolic process. Located in membrane. [provided by Alliance of Genome Resources, Apr 2022]
ENSG00000198959	TGM2	-811672	1.55814e-13	7.92283e-12	373052	protein_coding	373183	212616	888579	374307	161011	G(h);TG(C);TGC;hTG2;tTG	transglutaminase 2	Transglutaminases are enzymes that catalyze the crosslinking of proteins by epsilon-gamma glutamyl lysine isopeptide bonds. While the primary structure of transglutaminases is not conserved, they all have the same amino acid sequence at their active sites and their activity is calcium-dependent. The protein encoded by this gene acts as a monomer, is induced by retinoic acid, and appears to be involved in apoptosis. Finally, the encoded protein is the autoantigen implicated in celiac disease. Two transcript variants encoding different isoforms have been found for this gene. [provided by RefSeq, Jul 2008].
ENSG00000140525	FANCI	256913	1.64529e-13	8.33899e-12	371622	protein_coding	277742	16533	446772	595262	160789	KIAA1794	FA complementation group I	The Fanconi anemia complementation group (FANC) currently includes FANCA, FANCB, FANCC, FANCD1 (also called BRCA2), FANCD2, FANCE, FANCF, FANCG, FANCI, FANCJ (also called BRIP1), FANCL, FANCM and FANCN (also called PALB2). The previously defined group FANCH is the same as FANCA. Fanconi anemia is a genetically heterogeneous recessive disorder characterized by cytogenetic instability, hypersensitivity to DNA crosslinking agents, increased chromosomal breakage, and defective DNA repair. The members of the Fanconi anemia complementation group do not share sequence similarity; they are related by their assembly into a common nuclear protein complex. This gene encodes the protein for complementation group I. Alternative splicing results in two transcript variants encoding different isoforms. [provided by RefSeq, Jul 2008].
ENSG00000174307	PHLDA3	-949539	1.67984e-13	8.48671e-12	371051	protein_coding	199203	103083	107155	447686	160713	TIH1	pleckstrin homology like domain family A member 3	Enables phosphatidylinositol phosphate binding activity and phosphatidylinositol-3,4-bisphosphate binding activity. Involved in intrinsic apoptotic signaling pathway in response to DNA damage by p53 class mediator; negative regulation of protein kinase B signaling; and positive regulation of apoptotic process. Located in plasma membrane. [provided by Alliance of Genome Resources, Apr 2022]
ENSG00000107798	LIPA	933107	1.69788e-13	8.55035e-12	370768	protein_coding	118461	226295	522912	119134	16068	CESD;LAL	lipase A, lysosomal acid type	This gene encodes lipase A, the lysosomal acid lipase (also known as cholesterol ester hydrolase). This enzyme functions in the lysosome to catalyze the hydrolysis of cholesteryl esters and triglycerides. Mutations in this gene can result in Wolman disease and cholesteryl ester storage disease. Alternatively spliced transcript variants have been found for this gene. [provided by RefSeq, Jan 2014].
ENSG00000091651	ORC6	281854	1.77228e-13	8.89651e-12	369663	protein_coding	222523	157474	175201	181846	160508	ORC6L	origin recognition complex subunit 6	The origin recognition complex (ORC) is a highly conserved six subunit protein complex essential for the initiation of the DNA replication in eukaryotic cells. Studies in yeast demonstrated that ORC binds specifically to origins of replication and serves as a platform for the assembly of additional initiation factors such as Cdc6 and Mcm proteins. The protein encoded by this gene is a subunit of the ORC complex. Gene silencing studies with small interfering RNA demonstrated that this protein plays an essential role in coordinating chromosome replication and segregation with cytokinesis. [provided by RefSeq, Oct 2010].
ENSG00000174442	ZWILCH	17587	1.82612e-13	9.13756e-12	368843	protein_coding	101791	345158	158403	575133	160392	KNTC1AP;hZwilch	zwilch kinetochore protein	Involved in protein localization to kinetochore. Located in kinetochore. Part of RZZ complex. [provided by Alliance of Genome Resources, Apr 2022]
ENSG00000115504	EHBP1	123767	1.84095e-13	9.18253e-12	368628	protein_coding	296632	699393	127436	399241	16037	HPC12;NACSIN	EH domain binding protein 1	This gene encodes an Eps15 homology domain binding protein. The encoded protein may play a role in endocytic trafficking. A single nucleotide polymorphism in this gene is associated with an aggressive form of prostate cancer. Alternate splicing results in multiple transcript variants. [provided by RefSeq, Feb 2010].
ENSG00000163071	SPATA18	-14101	1.89102e-13	9.40244e-12	367922	protein_coding	504678	190043	277671	11704	160268	Mieap;SPETEX1	spermatogenesis associated 18	This gene encodes a p53-inducible protein that is able to induce lysosome-like organelles within mitochondria that eliminate oxidized mitochondrial proteins, thereby contributing to mitochondrial quality control. Dysregulation of mitochondrial quality control is associated with cancer and degenerative diseases. The encoded protein mediates accumulation of the lysosome-like mitochondrial organelles through interaction with B cell lymphoma 2 interacting protein 3 and B cell lymphoma 2 interacting protein 3 like at the outer mitochondrial membrane, which allows translocation of lysosomal proteins to the mitochondrial matrix from the cytosol. Alternative splicing results in multiple transcript variants. [provided by RefSeq, Sep 2016].
ENSG00000136492	BRIP1	356405	1.97497e-13	9.78888e-12	367093	protein_coding	885307	105717	156425	441307	160093	BACH1;FANCJ;OF	BRCA1 interacting DNA helicase 1	The protein encoded by this gene is a member of the RecQ DEAH helicase family and interacts with the BRCT repeats of breast cancer, type 1 (BRCA1). The bound complex is important in the normal double-strand break repair function of breast cancer, type 1 (BRCA1). This gene may be a target of germline cancer-inducing mutations. [provided by RefSeq, Jul 2008].
ENSG00000163507	CIP2A	23837	2.02206e-13	9.99073e-12	366168	protein_coding	450544	235676	826237	27552	160004	KIAA1524;NOCIVA;p90	cellular inhibitor of PP2A	Enables protein homodimerization activity. Predicted to act upstream of or within positive regulation of neural precursor cell proliferation and spermatogenesis. Located in cytosol and plasma membrane. [provided by Alliance of Genome Resources, Apr 2022]
ENSG00000175183	CSRP2	10651	2.15307e-13	1.06047e-11	364518	protein_coding	445457	931642	135543	314771	159745	CRP2;LMO5;SmLIM	cysteine and glycine rich protein 2	CSRP2 is a member of the CSRP family of genes, encoding a group of LIM domain proteins, which may be involved in regulatory processes important for development and cellular differentiation. CRP2 contains two copies of the cysteine-rich amino acid sequence motif (LIM) with putative zinc-binding activity, and may be involved in regulating ordered cell growth. Other genes in the family include CSRP1 and CSRP3. Alternative splicing results in multiple transcript variants. [provided by RefSeq, Jul 2014].
ENSG00000060138	YBX3	-791708	2.18631e-13	1.07348e-11	364118	protein_coding	465436	26885	709553	734275	159692	CSDA;CSDA1;DBPA;ZONAB	Y-box binding protein 3	Enables RNA binding activity. Involved in cellular hyperosmotic response; cellular response to tumor necrosis factor; and negative regulation of programmed cell death. Located in cytosol. [provided by Alliance of Genome Resources, Apr 2022]
ENSG00000112773	TENT5A	-973503	2.29702e-13	1.12432e-11	362832	protein_coding	137905	701999	529434	289458	159491	C6orf37;FAM46A;OI18;XTP11	terminal nucleotidyltransferase 5A	Enables RNA binding activity. Predicted to be involved in mRNA stabilization. Predicted to act upstream of or within response to bacterium. Implicated in lung non-small cell carcinoma; osteoarthritis; and osteogenesis imperfecta type 18. [provided by Alliance of Genome Resources, Apr 2022]
ENSG00000289357	ENSG00000289357	373891	2.30497e-13	1.12471e-11	363022	lncRNA	914917	123994	1411	188349	15949
ENSG00000271303	SRXN1	-133254	2.36211e-13	1.14902e-11	362108	protein_coding	480156	190576	624261	48052	159397	C20orf139;Npn3;SRX;SRX1	sulfiredoxin 1	Enables oxidoreductase activity, acting on a sulfur group of donors. Involved in response to oxidative stress. Located in cytosol. [provided by Alliance of Genome Resources, Apr 2022]
ENSG00000270299	ENSG00000270299	-133443	2.39858e-13	1.16316e-11	36171	protein_coding	479209	189951	622447	533554	159344
ENSG00000048392	RRM2B	-99666	2.45983e-13	1.1892e-12	361056	protein_coding	110178	552341	167132	211687	159247	MTDPS8A;MTDPS8B;P53R2;RCDFRD	ribonucleotide reductase regulatory TP53 inducible subunit M2B	This gene encodes the small subunit of a p53-inducible ribonucleotide reductase. This heterotetrameric enzyme catalyzes the conversion of ribonucleoside diphosphates to deoxyribonucleoside diphosphates. The product of this reaction is necessary for DNA synthesis. Mutations in this gene have been associated with autosomal recessive mitochondrial DNA depletion syndrome, autosomal dominant progressive external ophthalmoplegia-5, and mitochondrial neurogastrointestinal encephalopathy. Alternatively spliced transcript variants have been described.[provided by RefSeq, Feb 2010].
ENSG00000008441	NFIX	959106	2.72207e-13	1.31194e-11	358444	protein_coding	703666	136844	939454	626767	158821	CTF;MALNS;MRSHSS;NF-I/X;NF1-X;NF1A;SOTOS2	nuclear factor I X	The protein encoded by this gene is a transcription factor that binds the palindromic sequence 5'-TTGGCNNNNNGCCAA-3 in viral and cellular promoters. The encoded protein can also stimulate adenovirus replication in vitro. Three transcript variants encoding different isoforms have been found for this gene. [provided by RefSeq, Aug 2012].
ENSG00000128944	KNSTRN	160321	2.73927e-13	1.31619e-11	358283	protein_coding	114088	346489	107597	351016	158807	C15orf23;HSD11;ROCHIS;SKAP;TRAF4AF1	kinetochore localized astrin (SPAG5) binding protein	Enables microtubule plus-end binding activity and protein homodimerization activity. Involved in several processes, including cellular response to epidermal growth factor stimulus; mitotic sister chromatid segregation; and regulation of attachment of spindle microtubules to kinetochore. Located in several cellular components, including kinetochore; microtubule cytoskeleton; and ruffle. Implicated in actinic keratosis and skin squamous cell carcinoma. [provided by Alliance of Genome Resources, Apr 2022]
ENSG00000149257	SERPINH1	813162	2.8609e-14	1.37044e-11	357168	protein_coding	108588	190784	46729	699482	158631	AsTP3;CBP1;CBP2;HSP47;OI10;PIG14;PPROM;RA-A47;SERPINH2;gp46	serpin family H member 1	This gene encodes a member of the serpin superfamily of serine proteinase inhibitors. The encoded protein is localized to the endoplasmic reticulum and plays a role in collagen biosynthesis as a collagen-specific molecular chaperone. Autoantibodies to the encoded protein have been found in patients with rheumatoid arthritis. Expression of this gene may be a marker for cancer, and nucleotide polymorphisms in this gene may be associated with preterm birth caused by preterm premature rupture of membranes. Alternatively spliced transcript variants have been observed for this gene, and a pseudogene of this gene is located on the short arm of chromosome 9. [provided by RefSeq, May 2011].
ENSG00000156804	FBXO32	-162376	2.93957e-13	1.40384e-11	356474	protein_coding	331103	107242	288846	984017	158527	Fbx32;MAFbx	F-box protein 32	This gene encodes a member of the F-box protein family which is characterized by an approximately 40 amino acid motif, the F-box. The F-box proteins constitute one of the four subunits of the ubiquitin protein ligase complex called SCFs (SKP1-cullin-F-box), which function in phosphorylation-dependent ubiquitination. The F-box proteins are divided into 3 classes: Fbws containing WD-40 domains, Fbls containing leucine-rich repeats, and Fbxs containing either different protein-protein interaction modules or no recognizable motifs. The protein encoded by this gene belongs to the Fbxs class and contains an F-box domain. This protein is highly expressed during muscle atrophy, whereas mice deficient in this gene were found to be resistant to atrophy. This protein is thus a potential drug target for the treatment of muscle atrophy. Alternative splicing results in multiple transcript variants encoding different isoforms. [provided by RefSeq, Jun 2011].
ENSG00000242960	FTH1P23	-101818	2.97572e-13	1.41276e-11	356161	processed_pseudogene	114381	564606	40748	287222	158499		ferritin heavy chain 1 pseudogene 23
ENSG00000154839	SKA1	468097	2.97621e-13	1.41276e-11	357505	protein_coding	345807	91814	100996	119378	158499	C18orf24	spindle and kinetochore associated complex subunit 1	Enables microtubule binding activity. Involved in several processes, including chromosome segregation; mitotic cell cycle; and regulation of microtubule polymerization or depolymerization. Located in spindle microtubule. Part of outer kinetochore. [provided by Alliance of Genome Resources, Apr 2022]
ENSG00000106268	NUDT1	188007	3.01327e-13	1.42604e-11	355842	protein_coding	763341	280952	126256	215698	158459	MTH1	nudix hydrolase 1	Misincorporation of oxidized nucleoside triphosphates into DNA/RNA during replication and transcription can cause mutations that may result in carcinogenesis or neurodegeneration. The protein encoded by this gene is an enzyme that hydrolyzes oxidized purine nucleoside triphosphates, such as 8-oxo-dGTP, 8-oxo-dATP, 2-hydroxy-dATP, and 2-hydroxy rATP, to monophosphates, thereby preventing misincorporation. The encoded protein is localized mainly in the cytoplasm, with some in the mitochondria, suggesting that it is involved in the sanitization of nucleotide pools both for nuclear and mitochondrial genomes. Several alternatively spliced transcript variants, some of which encode distinct isoforms, have been identified. Additional variants have been observed, but their full-length natures have not been determined. A rare single-nucleotide polymorphism that results in the production of an additional, longer isoform (p26) has been described. [provided by RefSeq, Dec 2018].
ENSG00000072110	ACTN1	781059	3.36468e-13	1.58756e-11	353035	protein_coding	657829	113035	175579	39933	157993	BDPLT15	actinin alpha 1	Alpha actinins belong to the spectrin gene superfamily which represents a diverse group of cytoskeletal proteins, including the alpha and beta spectrins and dystrophins. Alpha actinin is an actin-binding protein with multiple roles in different cell types. In nonmuscle cells, the cytoskeletal isoform is found along microfilament bundles and adherens-type junctions, where it is involved in binding actin to the membrane. In contrast, skeletal, cardiac, and smooth muscle isoforms are localized to the Z-disc and analogous dense bodies, where they help anchor the myofibrillar actin filaments. This gene encodes a nonmuscle, cytoskeletal, alpha actinin isoform and maps to the same site as the structurally similar erythroid beta spectrin gene. Three transcript variants encoding different isoforms have been found for this gene. [provided by RefSeq, Jul 2008].
ENSG00000104689	TNFRSF10A	-170954	3.48683e-13	1.64027e-11	352133	protein_coding	327042	100051	182042	110697	157851	APO2;CD261;DR4;TRAILR-1;TRAILR1	TNF receptor superfamily member 10a	The protein encoded by this gene is a member of the TNF-receptor superfamily. This receptor is activated by tumor necrosis factor-related apoptosis inducing ligand (TNFSF10/TRAIL), and thus transduces cell death signal and induces cell apoptosis. Studies with FADD-deficient mice suggested that FADD, a death domain containing adaptor protein, is required for the apoptosis mediated by this protein. [provided by RefSeq, Jul 2008].
ENSG00000141232	TOB1	-104576	3.54033e-13	1.66047e-11	351747	protein_coding	133304	645958	102204	205697	157798	APRO5;APRO6;PIG49;TOB;TROB;TROB1	transducer of ERBB2, 1	This gene encodes a member of the transducer of erbB-2 /B-cell translocation gene protein family. Members of this family are anti-proliferative factors that have the potential to regulate cell growth. The encoded protein may function as a tumor suppressor. Alternate splicing results in multiple transcript variants. [provided by RefSeq, Aug 2011].
ENSG00000064666	CNN2	863704	3.57336e-13	1.66605e-11	351513	protein_coding	1916	348542	838897	17236	157783		calponin 2	The protein encoded by this gene, which can bind actin, calmodulin, troponin C, and tropomyosin, may function in the structural organization of actin filaments. The encoded protein could play a role in smooth muscle contraction and cell adhesion. Several pseudogenes of this gene have been identified, and are present on chromosomes 1, 2, 3, 6, 9, 11, 13, 15, 16, 21 and 22. Alternative splicing results in multiple transcript variants encoding different isoforms. [provided by RefSeq, Jan 2015].
ENSG00000130520	LSM4	884461	3.57345e-13	1.66605e-11	351512	protein_coding	835436	154264	108306	316527	157783	GRP;YER112W	LSM4 homolog, U6 small nuclear RNA and mRNA degradation associated	This gene encodes a member of the LSm family of RNA-binding proteins. LSm proteins form stable heteromers that bind specifically to the 3'-terminal oligo(U) tract of U6 snRNA and may play a role in pre-mRNA splicing by mediating U4/U6 snRNP formation. Alternatively spliced transcript variants encoding multiple isoforms have been observed for this gene. [provided by RefSeq, Nov 2011].
ENSG00000105650	PDE4C	-674853	3.63353e-13	1.68906e-11	294085	protein_coding	543732	387756	911881	126065	157724	DPDE1;PDE21	phosphodiesterase 4C	The protein encoded by this gene belongs to the cyclic nucleotide phosphodiesterase (PDE) family, and PDE4 subfamily. This PDE hydrolyzes the second messenger, cAMP, which is a regulator and mediator of a number of cellular responses to extracellular signals. Thus, by regulating the cellular concentration of cAMP, this protein plays a key role in many important physiological processes. Alternatively spliced transcript variants encoding different isoforms have been described for this gene.[provided by RefSeq, Jul 2011].
ENSG00000108518	PFN1	765525	3.81569e-13	1.7685e-12	34986	protein_coding	216304	367711	358731	943686	157524	ALS18	profilin 1	This gene encodes a member of the profilin family of small actin-binding proteins. The encoded protein plays an important role in actin dynamics by regulating actin polymerization in response to extracellular signals. Deletion of this gene is associated with Miller-Dieker syndrome, and the encoded protein may also play a role in Huntington disease. Multiple pseudogenes of this gene are located on chromosome 1. [provided by RefSeq, Jul 2012].
ENSG00000140941	MAP1LC3B	-795142	3.89613e-13	1.80047e-11	349336	protein_coding	353087	203448	718835	597283	157446	ATG8F;LC3B;MAP1A/1BLC3;MAP1LC3B-a	microtubule associated protein 1 light chain 3 beta	The product of this gene is a subunit of neuronal microtubule-associated MAP1A and MAP1B proteins, which are involved in microtubule assembly and important for neurogenesis. Studies on the rat homolog implicate a role for this gene in autophagy, a process that involves the bulk degradation of cytoplasmic component. [provided by RefSeq, Jul 2008].
ENSG00000128951	DUT	889296	4.00787e-13	1.84668e-11	348627	protein_coding	924973	17139	347599	735252	157336	BMFDMS;dUTPase	deoxyuridine triphosphatase	This gene encodes an essential enzyme of nucleotide metabolism. The encoded protein forms a ubiquitous, homotetrameric enzyme that hydrolyzes dUTP to dUMP and pyrophosphate. This reaction serves two cellular purposes: providing a precursor (dUMP) for the synthesis of thymine nucleotides needed for DNA replication, and limiting intracellular pools of dUTP. Elevated levels of dUTP lead to increased incorporation of uracil into DNA, which induces extensive excision repair mediated by uracil glycosylase. This repair process, resulting in the removal and reincorporation of dUTP, is self-defeating and leads to DNA fragmentation and cell death. Alternative splicing of this gene leads to different isoforms that localize to either the mitochondrion or nucleus. A related pseudogene is located on chromosome 19. [provided by RefSeq, Jul 2008].
ENSG00000154188	ANGPT1	121854	4.05024e-13	1.86074e-11	348364	protein_coding	28201	656877	232997	802332	157303	AGP1;AGPT;AGPT-1;ANG1;HAE5	angiopoietin 1	This gene encodes a secreted glycoprotein that belongs to the angiopoietin family. Members of this family play important roles in vascular development and angiogenesis. All angiopoietins bind with similar affinity to an endothelial cell-specific tyrosine-protein kinase receptor. The protein encoded by this gene is a secreted glycoprotein that activates the receptor by inducing its tyrosine phosphorylation. It plays a critical role in mediating reciprocal interactions between the endothelium and surrounding matrix and mesenchyme and inhibits endothelial permeability. The protein also contributes to blood vessel maturation and stability, and may be involved in early development of the heart. Mutations in this gene are associated with hereditary angioedema. [provided by RefSeq, Aug 2020].
ENSG00000204386	NEU1	-113967	4.25828e-13	1.95062e-11	347112	protein_coding	990066	448582	200505	477936	157098	NANH;NEU;SIAL1	neuraminidase 1	The protein encoded by this gene is a lysosomal enzyme that cleaves terminal sialic acid residues from substrates such as glycoproteins and glycolipids. In the lysosome, this enzyme is part of a heterotrimeric complex together with beta-galactosidase and cathepsin A (the latter is also referred to as 'protective protein'). Mutations in this gene can lead to sialidosis, a lysosomal storage disease that can be type 1 (cherry red spot-myoclonus syndrome or normosomatic type), which is late-onset, or type 2 (the dysmorphic type), which occurs at an earlier age with increased severity. [provided by RefSeq, Jul 2008].
ENSG00000143479	DYRK3	-126619	4.28765e-13	1.95836e-11	346941	protein_coding	665076	276616	529271	896184	157081	DYRK5;RED;REDK;hYAK3-2	dual specificity tyrosine phosphorylation regulated kinase 3	This gene product belongs to the DYRK family of dual-specificity protein kinases that catalyze autophosphorylation on serine/threonine and tyrosine residues. The members of this family share structural similarity, however, differ in their substrate specificity, suggesting their involvement in different cellular functions. The encoded protein has been shown to autophosphorylate on tyrosine residue and catalyze phosphorylation of histones H3 and H2B in vitro. Alternatively spliced transcript variants encoding different isoforms have been identified. [provided by RefSeq, Jul 2008].
ENSG00000285188	PDE4C	-670625	4.47867e-13	2.03968e-11	290038	protein_coding	528074	387756	833407	126065	156904	DPDE1;PDE21	phosphodiesterase 4C	The protein encoded by this gene belongs to the cyclic nucleotide phosphodiesterase (PDE) family, and PDE4 subfamily. This PDE hydrolyzes the second messenger, cAMP, which is a regulator and mediator of a number of cellular responses to extracellular signals. Thus, by regulating the cellular concentration of cAMP, this protein plays a key role in many important physiological processes. Alternatively spliced transcript variants encoding different isoforms have been described for this gene.[provided by RefSeq, Jul 2011].
ENSG00000144642	RBMS3	111904	4.83039e-13	2.1935e-12	34398	protein_coding	545093	118519	637332	202684	156589		RNA binding motif single stranded interacting protein 3	This gene encodes an RNA-binding protein that belongs to the c-myc gene single-strand binding protein family. These proteins are characterized by the presence of two sets of ribonucleoprotein consensus sequence (RNP-CS) that contain conserved motifs, RNP1 and RNP2, originally described in RNA binding proteins, and required for DNA binding. These proteins have been implicated in such diverse functions as DNA replication, gene transcription, cell cycle progression and apoptosis. The encoded protein was isolated by virtue of its binding to an upstream element of the alpha2(I) collagen promoter. The observation that this protein localizes mostly in the cytoplasm suggests that it may be involved in a cytoplasmic function such as controlling RNA metabolism, rather than transcription. Multiple alternatively spliced transcript variants encoding different isoforms have been found for this gene. [provided by RefSeq, Apr 2010].
ENSG00000136888	ATP6V1G1	-827507	4.94248e-13	2.23793e-11	343413	protein_coding	272035	153322	106532	395073	156502	ATP6G;ATP6G1;ATP6GL;ATP6J;Vma10	ATPase H+ transporting V1 subunit G1	This gene encodes a component of vacuolar ATPase (V-ATPase), a multisubunit enzyme that mediates acidification of eukaryotic intracellular organelles. V-ATPase dependent organelle acidification is necessary for such intracellular processes as protein sorting, zymogen activation, receptor-mediated endocytosis, and synaptic vesicle proton gradient generation. V-ATPase is composed of a cytosolic V1 domain and a transmembrane V0 domain. The V1 domain consists of three A, three B, and two G subunits, as well as a C, D, E, F, and H subunit. The V1 domain contains the ATP catalytic site. The protein encoded by this gene is one of three V1 domain G subunit proteins. Pseudogenes of this gene have been characterized. [provided by RefSeq, Jul 2008].
ENSG00000175305	CCNE2	317214	5.06157e-13	2.28527e-11	342911	protein_coding	138485	126206	404021	941978	156411	CYCE2	cyclin E2	The protein encoded by this gene belongs to the highly conserved cyclin family, whose members are characterized by a dramatic periodicity in protein abundance through the cell cycle. Cyclins function as regulators of CDK kinases. Different cyclins exhibit distinct expression and degradation patterns which contribute to the temporal coordination of each mitotic event. This cyclin forms a complex with and functions as a regulatory subunit of CDK2. This cyclin has been shown to specifically interact with CIP/KIP family of CDK inhibitors, and plays a role in cell cycle G1/S transition. The expression of this gene peaks at the G1-S phase and exhibits a pattern of tissue specificity distinct from that of cyclin E1. A significantly increased expression level of this gene was observed in tumor-derived cells. [provided by RefSeq, Jul 2008].
ENSG00000134333	LDHA	833608	5.1442e-14	2.31592e-11	342426	protein_coding	526527	938281	297585	402624	156353	GSD11;HEL-S-133P;LDHM;PIG19	lactate dehydrogenase A	This gene encodes the A subunit of lactate dehydrogenase enzyme which catalyzes the reversible conversion of pyruvate to lactate with the concomitant oxidation of NADH to NAD in anaerobic glycolysis. The protein is found predominantly in skeletal muscle and belongs to the lactate dehydrogenase family. Mutations in this gene have been linked to exertional myoglobinuria. The human genome contains several non-transcribed pseudogenes of this gene. [provided by RefSeq, Sep 2023].
ENSG00000167996	FTH1	-826146	5.3247e-14	2.39034e-11	341577	protein_coding	704188	397191	278272	18252	156215	FHC;FTH;FTHL6;HFE5;NBIA9;PIG15;PLIF	ferritin heavy chain 1	This gene encodes the heavy subunit of ferritin, the major intracellular iron storage protein in prokaryotes and eukaryotes. It is composed of 24 subunits of the heavy and light ferritin chains. Variation in ferritin subunit composition may affect the rates of iron uptake and release in different tissues. A major function of ferritin is the storage of iron in a soluble and nontoxic state. Defects in ferritin proteins are associated with several neurodegenerative diseases. This gene has multiple pseudogenes. Several alternatively spliced transcript variants have been observed, but their biological validity has not been determined. [provided by RefSeq, Jul 2008].
ENSG00000099194	SCD	787521	5.39159e-13	2.41347e-11	34127	protein_coding	250036	431651	280936	172477	156174	FADS5;MSTP008;SCD1;SCDOS;hSCD1	stearoyl-CoA desaturase	This gene encodes an enzyme involved in fatty acid biosynthesis, primarily the synthesis of oleic acid. The protein belongs to the fatty acid desaturase family and is an integral membrane protein located in the endoplasmic reticulum. Transcripts of approximately 3.9 and 5.2 kb, differing only by alternative polyadenlyation signals, have been detected. A gene encoding a similar enzyme is located on chromosome 4 and a pseudogene of this gene is located on chromosome 17. [provided by RefSeq, Sep 2015].
ENSG00000123136	DDX39A	123405	6.02743e-13	2.69043e-11	338542	protein_coding	251888	592502	152348	225806	155702	BAT1;BAT1L;DDX39;DDXL;URH49	DExD-box helicase 39A	This gene encodes a member of the DEAD box protein family. These proteins are characterized by the conserved motif Asp-Glu-Ala-Asp (DEAD) and are putative RNA helicases. They are implicated in a number of cellular processes involving alteration of RNA secondary structure, such as translation initiation, nuclear and mitochondrial splicing, and ribosome and spliceosome assembly. Based on their distribution patterns, some members of the DEAD box protein family are believed to be involved in embryogenesis, spermatogenesis, and cellular growth and division. This gene is thought to play a role in the prognosis of patients with gastrointestinal stromal tumors. A pseudogene of this gene is present on chromosome 13. Alternate splicing results in multiple transcript variants. Additional alternatively spliced transcript variants of this gene have been described, but their full-length nature is not known. [provided by RefSeq, Sep 2013].
ENSG00000160789	LMNA	736974	6.48369e-13	2.88588e-11	336767	protein_coding	985802	164299	588609	441661	155397	CDCD1;CDDC;CMD1A;CMT2B1;EMD2;FPL;FPLD;FPLD2;HGPS;IDC;LDP1;LFP;LGMD1B;LMN1;LMNC;LMNL1;MADA;PRO1	lamin A/C	The protein encoded by this gene is part of the nuclear lamina, a two-dimensional matrix of proteins located next to the inner nuclear membrane. The lamin family of proteins make up the matrix and are highly conserved in evolution. During mitosis, the lamina matrix is reversibly disassembled as the lamin proteins are phosphorylated. Lamin proteins are thought to be involved in nuclear stability, chromatin structure and gene expression. Vertebrate lamins consist of two types, A and B. Alternative splicing results in multiple transcript variants. Mutations in this gene lead to several diseases: Emery-Dreifuss muscular dystrophy, familial partial lipodystrophy, limb girdle muscular dystrophy, dilated cardiomyopathy, Charcot-Marie-Tooth disease, and Hutchinson-Gilford progeria syndrome. [provided by RefSeq, May 2022].
ENSG00000092621	PHGDH	112668	6.9339e-14	3.07755e-11	335142	protein_coding	376391	821703	339263	9921	155118	3-PGDH;3PGDH;HEL-S-113;NLS;NLS1;PDG;PGAD;PGD;PGDH;PHGDHD;SERA	phosphoglycerate dehydrogenase	This gene encodes the enzyme which is involved in the early steps of L-serine synthesis in animal cells. L-serine is required for D-serine and other amino acid synthesis. The enzyme requires NAD/NADH as a cofactor and forms homotetramers for activity. Mutations in this gene have been found in a family with congenital microcephaly, psychomotor retardation and other symptoms. Multiple alternatively spliced transcript variants have been found, however the full-length nature of most are not known. [provided by RefSeq, Aug 2011].
ENSG00000214357	NEURL1B	320868	7.03835e-13	3.11512e-11	334886	protein_coding	12658	117824	261276	111825	155065	NEURL3;RNF67B;hNeur2;neur2	neuralized E3 ubiquitin protein ligase 1B	Predicted to enable ubiquitin protein ligase activity. Predicted to be involved in ubiquitin-dependent endocytosis. Located in actin cytoskeleton and cytosol. [provided by Alliance of Genome Resources, Apr 2022]
ENSG00000196141	SPATS2L	79735	7.10292e-13	3.13144e-11	33456	protein_coding	138233	240247	177104	56875	155043	DNAPTP6;SGNP	spermatogenesis associated serine rich 2 like	Enables RNA binding activity. Located in cytosol; nucleolus; and nucleoplasm. Part of protein-containing complex. [provided by Alliance of Genome Resources, Apr 2022]
ENSG00000129422	MTUS1	177745	7.1151e-14	3.13144e-11	334521	protein_coding	813406	279591	894483	160957	155043	ATBP;ATIP;ATIP3;ICIS;MP44;MTSG1	microtubule associated scaffold protein 1	This gene encodes a protein which contains a C-terminal domain able to interact with the angiotension II (AT2) receptor and a large coiled-coil region allowing dimerization. Multiple alternatively spliced transcript variants encoding different isoforms have been found for this gene. One of the transcript variants has been shown to encode a mitochondrial protein that acts as a tumor suppressor and partcipates in AT2 signaling pathways. Other variants may encode nuclear or transmembrane proteins but it has not been determined whether they also participate in AT2 signaling pathways. [provided by RefSeq, Jul 2008].
ENSG00000136732	GYPC	109063	7.30946e-13	3.208e-13	33387	protein_coding	426472	908433	437412	643095	154938	CD236;CD236R;GE;GPC;GPD;GYPD;PAS-2;PAS-2'	glycophorin C (Gerbich blood group)	Glycophorin C (GYPC) is an integral membrane glycoprotein. It is a minor species carried by human erythrocytes, but plays an important role in regulating the mechanical stability of red cells. A number of glycophorin C mutations have been described. The Gerbich and Yus phenotypes are due to deletion of exon 3 and 2, respectively. The Webb and Duch antigens, also known as glycophorin D, result from single point mutations of the glycophorin C gene. The glycophorin C protein has very little homology with glycophorins A and B. Alternate splicing results in multiple transcript variants. [provided by RefSeq, Feb 2012].
ENSG00000010292	NCAPD2	145974	7.39682e-13	3.23729e-11	333585	protein_coding	184249	507061	113831	512662	154898	CAP-D2;CNAP1;MCPH21;hCAP-D2	non-SMC condensin I complex subunit D2	Enables histone binding activity. Involved in mitotic chromosome condensation. Located in condensed chromosome; cytosol; and nucleoplasm. Part of condensin complex. Colocalizes with cytoplasm and nuclear chromosome. Implicated in primary autosomal recessive microcephaly. [provided by Alliance of Genome Resources, Apr 2022]
ENSG00000109084	TMEM97	132253	7.67437e-13	3.34944e-11	332699	protein_coding	35895	898261	535139	585112	15475	MAC30;S2R;sigma2R	transmembrane protein 97	TMEM97 is a conserved integral membrane protein that plays a role in controlling cellular cholesterol levels (Bartz et al., 2009 [PubMed 19583955]).[supplied by OMIM, Aug 2009].
ENSG00000072163	LIMS2	124031	8.37093e-13	3.64333e-11	33062	protein_coding	349032	823718	188961	815726	154385	LGMD2W;MDRCMTT;PINCH-2;PINCH2	LIM zinc finger domain containing 2	This gene encodes a member of a small family of focal adhesion proteins which interacts with ILK (integrin-linked kinase), a protein which effects protein-protein interactions with the extraceullar matrix. The encoded protein has five LIM domains, each domain forming two zinc fingers, which permit interactions which regulate cell shape and migration. A pseudogene of this gene is located on chromosome 4. Multiple transcript variants encoding different isoforms have been found for this gene. [provided by RefSeq, Nov 2011].
ENSG00000134824	FADS2	859546	8.59645e-13	3.73114e-11	329987	protein_coding	292577	530866	152764	329292	154282	D6D;DES6;FADSD6;LLCDL2;SLL0262;TU13	fatty acid desaturase 2	The protein encoded by this gene is a member of the fatty acid desaturase (FADS) gene family. Desaturase enzymes regulate unsaturation of fatty acids through the introduction of double bonds between defined carbons of the fatty acyl chain. FADS family members are considered fusion products composed of an N-terminal cytochrome b5-like domain and a C-terminal multiple membrane-spanning desaturase portion, both of which are characterized by conserved histidine motifs. This gene is clustered with family members at 11q12-q13.1; this cluster is thought to have arisen evolutionarily from gene duplication based on its similar exon/intron organization. Alternative splicing results in multiple transcript variants encoding different isoforms. [provided by RefSeq, Jul 2013].
ENSG00000121957	GPSM2	163522	8.62951e-13	3.73518e-11	329897	protein_coding	976333	303258	105993	172241	154277	CMCS;DFNB82;LGN;PINS	G protein signaling modulator 2	The protein encoded by this gene belongs to a family of proteins that modulate activation of G proteins, which transduce extracellular signals received by cell surface receptors into integrated cellular responses. The N-terminal half of this protein contains 10 copies of leu-gly-asn (LGN) repeat, and the C-terminal half contains 4 GoLoco motifs, which are involved in guanine nucleotide exchange. This protein may play a role in neuroblast division and in the development of normal hearing. Mutations in this gene are associated with autosomal recessive nonsyndromic deafness (DFNB82). Alternative splicing results in multiple transcript variants. [provided by RefSeq, Mar 2016].
ENSG00000026103	FAS	-102157	8.70076e-13	3.75567e-11	3297	protein_coding	110822	546335	663171	252008	154253	ALPS1A;APO-1;APT1;CD95;FAS1;FASTM;TNFRSF6	Fas cell surface death receptor	The protein encoded by this gene is a member of the TNF-receptor superfamily. This receptor contains a death domain. It has been shown to play a central role in the physiological regulation of programmed cell death, and has been implicated in the pathogenesis of various malignancies and diseases of the immune system. The interaction of this receptor with its ligand allows the formation of a death-inducing signaling complex that includes Fas-associated death domain protein (FADD), caspase 8, and caspase 10. The autoproteolytic processing of the caspases in the complex triggers a downstream caspase cascade, and leads to apoptosis. This receptor has been also shown to activate NF-kappaB, MAPK3/ERK1, and MAPK8/JNK, and is found to be involved in transducing the proliferating signals in normal diploid fibroblast and T cells. Several alternatively spliced transcript variants have been described, some of which are candidates for nonsense-mediated mRNA decay (NMD). The isoforms lacking the transmembrane domain may negatively regulate the apoptosis mediated by the full length isoform. [provided by RefSeq, Mar 2011].
ENSG00000250337	PURPL	-223267	8.74197e-13	3.76312e-11	329592	lncRNA	251351	536489	277121	124354	154245	LINC01021	p53 upregulated regulator of p53 levels
ENSG00000177666	PNPLA2	-108265	9.06012e-13	3.88941e-11	328738	protein_coding	115084	542566	618323	492952	154101	1110001C14Rik;ATGL;FP17548;PEDF-R;TTS-2.2;TTS2;iPLA2zeta	patatin like domain 2, triacylglycerol lipase	This gene encodes an enzyme which catalyzes the first step in the hydrolysis of triglycerides in adipose tissue. Mutations in this gene are associated with neutral lipid storage disease with myopathy. [provided by RefSeq, Jul 2010].
ENSG00000077549	CAPZB	795976	9.17875e-13	3.92961e-11	328429	protein_coding	224417	389616	494084	182702	154057	CAPB;CAPPB;CAPZ	capping actin protein of muscle Z-line subunit beta	This gene encodes the beta subunit of the barbed-end actin binding protein, which belongs to the F-actin capping protein family. The capping protein is a heterodimeric actin capping protein that blocks actin filament assembly and disassembly at the fast growing (barbed) filament ends and functions in regulating actin filament dynamics as well as in stabilizing actin filament lengths in muscle and nonmuscle cells. A pseudogene of this gene is located on the long arm of chromosome 2. Multiple alternatively spliced transcript variants encoding different isoforms have been found.[provided by RefSeq, Aug 2013].
ENSG00000012660	ELOVL5	865515	1.12895e-12	4.82011e-11	323555	protein_coding	114377	208409	348041	115806	153169	HELO1;SCA38;dJ483K16.1	ELOVL fatty acid elongase 5	This gene belongs to the ELO family. It is highly expressed in the adrenal gland and testis, and encodes a multi-pass membrane protein that is localized in the endoplasmic reticulum. This protein is involved in the elongation of long-chain polyunsaturated fatty acids. Mutations in this gene have been associated with spinocerebellar ataxia-38 (SCA38). Alternatively spliced transcript variants have been found for this gene. [provided by RefSeq, Sep 2014].
ENSG00000172403	SYNPO2	12506	1.15387e-12	4.90274e-11	323045	protein_coding	304562	725566	252916	595146	153096		synaptopodin 2	Enables alpha-actinin binding activity and filamin binding activity. Involved in positive regulation of actin filament bundle assembly; positive regulation of cell migration; and regulation of Rho-dependent protein serine/threonine kinase activity. Located in several cellular components, including Z disc; focal adhesion; and stress fiber. [provided by Alliance of Genome Resources, Apr 2022]
ENSG00000183287	CCBE1	131005	1.15454e-12	4.90274e-11	323031	protein_coding	283971	704506	335423	527897	153096	HKLLS1	collagen and calcium binding EGF domains 1	This gene is thought to function in extracellular matrix remodeling and migration. It is predominantly expressed in the ovary, but down regulated in ovarian cancer cell lines and primary carcinomas, suggesting its role as a tumour suppressor. Mutations in this gene have been associated with Hennekam lymphangiectasia-lymphedema syndrome, a generalized lymphatic dysplasia in humans. [provided by RefSeq, Mar 2010].
ENSG00000156802	ATAD2	180739	1.20431e-12	5.09484e-11	322048	protein_coding	871758	304721	105598	311035	152929	ANCCA;CT137;PRO2000	ATPase family AAA domain containing 2	A large family of ATPases has been described, whose key feature is that they share a conserved region of about 220 amino acids that contains an ATP-binding site. The proteins that belong to this family either contain one or two AAA (ATPases Associated with diverse cellular Activities) domains. AAA family proteins often perform chaperone-like functions that assist in the assembly, operation, or disassembly of protein complexes. The protein encoded by this gene contains two AAA domains, as well as a bromodomain. [provided by RefSeq, Jul 2008].
ENSG00000186193	SAPCD2	376802	1.20626e-12	5.09484e-11	322556	protein_coding	692862	953719	279714	441964	152929	C9orf140;p42.3	suppressor APC domain containing 2	Involved in negative regulation of protein localization to cell cortex and positive regulation of cell population proliferation. Located in several cellular components, including apical cortex; apical junction complex; and nuclear lumen. [provided by Alliance of Genome Resources, Apr 2022]
ENSG00000180801	ARSJ	978511	1.21527e-12	5.1191e-12	321836	protein_coding	543241	107049	31989	256043	152908	ASJ	arylsulfatase family member J	Sulfatases (EC 3.1.5.6), such as ARSJ, hydrolyze sulfate esters from sulfated steroids, carbohydrates, proteoglycans, and glycolipids. They are involved in hormone biosynthesis, modulation of cell signaling, and degradation of macromolecules (Sardiello et al., 2005 [PubMed 16174644]).[supplied by OMIM, Mar 2008].
ENSG00000283498	MIR1244-2	112547	1.25607e-12	5.27686e-11	321068	miRNA	291283	635611	793501	204985	152776		microRNA 1244-2	microRNAs (miRNAs) are short (20-24 nt) non-coding RNAs that are involved in post-transcriptional regulation of gene expression in multicellular organisms by affecting both the stability and translation of mRNAs. miRNAs are transcribed by RNA polymerase II as part of capped and polyadenylated primary transcripts (pri-miRNAs) that can be either protein-coding or non-coding. The primary transcript is cleaved by the Drosha ribonuclease III enzyme to produce an approximately 70-nt stem-loop precursor miRNA (pre-miRNA), which is further cleaved by the cytoplasmic Dicer ribonuclease to generate the mature miRNA and antisense miRNA star (miRNA*) products. The mature miRNA is incorporated into a RNA-induced silencing complex (RISC), which recognizes target mRNAs through imperfect base pairing with the miRNA and most commonly results in translational inhibition or destabilization of the target mRNA. The RefSeq represents the predicted microRNA stem-loop. [provided by RefSeq, Sep 2009].
ENSG00000168542	COL3A1	741271	1.30905e-12	5.48473e-11	32011	protein_coding	333372	5573	759124	151354	152608	EDS4A;EDSVASC;PMGEDSV	collagen type III alpha 1 chain	This gene encodes the pro-alpha1 chains of type III collagen, a fibrillar collagen that is found in extensible connective tissues such as skin, lung, uterus, intestine and the vascular system, frequently in association with type I collagen. Mutations in this gene are associated with Ehlers-Danlos syndrome type IV, and with aortic and arterial aneurysms. [provided by R. Dalgleish, Feb 2008].
ENSG00000162576	MXRA8	732859	1.38496e-12	5.78737e-11	318807	protein_coding	241009	400551	343293	406089	152375	ASP3	matrix remodeling associated 8	Predicted to be involved in establishment of glial blood-brain barrier. Located in extracellular exosome. [provided by Alliance of Genome Resources, Apr 2022]
ENSG00000197043	ANXA6	843844	1.4159e-13	5.90097e-11	318298	protein_coding	888271	159481	267478	315054	152291	ANX6;CBP68;CPB-II;p68;p70	annexin A6	Annexin VI belongs to a family of calcium-dependent membrane and phospholipid binding proteins. Several members of the annexin family have been implicated in membrane-related events along exocytotic and endocytotic pathways. The annexin VI gene is approximately 60 kbp long and contains 26 exons. It encodes a protein of about 68 kDa that consists of eight 68-amino acid repeats separated by linking sequences of variable lengths. It is highly similar to human annexins I and II sequences, each of which contain four such repeats. Annexin VI has been implicated in mediating the endosome aggregation and vesicle fusion in secreting epithelia during exocytosis. Alternatively spliced transcript variants have been described. [provided by RefSeq, Aug 2010].
ENSG00000141905	NFIC	748077	1.45051e-12	6.02921e-11	317742	protein_coding	189365	318036	101165	65656	152197	CTF;CTF5;NF-I;NFI	nuclear factor I C	The protein encoded by this gene belongs to the CTF/NF-I family. These are dimeric DNA-binding proteins, and function as cellular transcription factors and as replication factors for adenovirus DNA replication. Alternatively spliced transcript variants encoding different isoforms have been described for this gene. [provided by RefSeq, Oct 2011].
ENSG00000164920	OSR2	107263	1.4999e-13	6.21776e-11	316972	protein_coding	336472	708008	102224	209198	152064		odd-skipped related transciption factor 2	OSR2 is a mammalian homolog of the Drosophila odd-skipped family of transcription factors (Lan et al., 2004 [PubMed 15175245]).[supplied by OMIM, Mar 2008].
ENSG00000291237	SOD2	-882466	1.50379e-12	6.21776e-11	316913	protein_coding	124927	67763	159313	168601	152064	GC1;GClnc1;IPO-B;IPOB;MNSOD;MVCD6;Mn-SOD;lncRNA-GC1	superoxide dismutase 2	This gene is a member of the iron/manganese superoxide dismutase family. It encodes a mitochondrial protein that forms a homotetramer and binds one manganese ion per subunit. This protein binds to the superoxide byproducts of oxidative phosphorylation and converts them to hydrogen peroxide and diatomic oxygen. Mutations in this gene have been associated with idiopathic cardiomyopathy (IDC), premature aging, sporadic motor neuron disease, and cancer. Alternative splicing of this gene results in multiple transcript variants. A related pseudogene has been identified on chromosome 1. [provided by RefSeq, Apr 2016].
ENSG00000196154	S100A4	739184	1.53238e-12	6.31935e-11	316481	protein_coding	101611	169607	101379	727136	151993	18A2;42A;CAPL;FSP1;MTS1;P9KA;PEL98	S100 calcium binding protein A4	The protein encoded by this gene is a member of the S100 family of proteins containing 2 EF-hand calcium-binding motifs. S100 proteins are localized in the cytoplasm and/or nucleus of a wide range of cells, and involved in the regulation of a number of cellular processes such as cell cycle progression and differentiation. S100 genes include at least 13 members which are located as a cluster on chromosome 1q21. This protein may function in motility, invasion, and tubulin polymerization. Chromosomal rearrangements and altered expression of this gene have been implicated in tumor metastasis. Multiple alternatively spliced variants, encoding the same protein, have been identified. [provided by RefSeq, Jul 2008].
ENSG00000133119	RFC3	254655	1.55011e-12	6.37573e-11	316231	protein_coding	297089	174163	902937	139287	151955	RFC38	replication factor C subunit 3	The elongation of primed DNA templates by DNA polymerase delta and DNA polymerase epsilon requires the accessory proteins proliferating cell nuclear antigen (PCNA) and replication factor C (RFC). RFC, also named activator 1, is a protein complex consisting of five distinct subunits of 140, 40, 38, 37, and 36 kDa. This gene encodes the 38 kDa subunit. This subunit is essential for the interaction between the 140 kDa subunit and the core complex that consists of the 36, 37, and 40 kDa subunits. Alternatively spliced transcript variants encoding distinct isoforms have been described. [provided by RefSeq, Jul 2008].
ENSG00000134802	SLC43A3	20972	1.56959e-12	6.43899e-11	315938	protein_coding	462216	198025	618606	141161	151912	EEG1;ENBT1;FOAP-13;PRO1659;SEEEG-1	solute carrier family 43 member 3	Predicted to enable transmembrane transporter activity. Predicted to be involved in transmembrane transport. Predicted to be integral component of membrane. [provided by Alliance of Genome Resources, Apr 2022]
ENSG00000122707	RECK	1016	1.60566e-12	6.56982e-11	315412	protein_coding	609404	123356	174523	102903	151824	ST15	reversion inducing cysteine rich protein with kazal motifs	The protein encoded by this gene is a cysteine-rich, extracellular protein with protease inhibitor-like domains whose expression is suppressed strongly in many tumors and cells transformed by various kinds of oncogenes. In normal cells, this membrane-anchored glycoprotein may serve as a negative regulator for matrix metalloproteinase-9, a key enzyme involved in tumor invasion and metastasis. Several transcript variants encoding different isoforms have been found for this gene. [provided by RefSeq, Oct 2015].
ENSG00000173068	BNC2	138792	1.70476e-12	6.95719e-11	314047	protein_coding	164432	430595	104856	276116	151576	BSN2;LUTO;bn2	basonuclin zinc finger protein 2	This gene encodes a conserved zinc finger protein. The encoded protein functions in skin color saturation. Mutations in this gene are associated with facial pigmented spots. This gene is also associated with susceptibility to adolescent idiopathic scoliosis. [provided by RefSeq, Jul 2016].
ENSG00000189241	TSPYL1	-831922	1.72074e-12	7.00421e-11	313834	protein_coding	225633	126767	679818	678243	151546	TSPYL	TSPY like 1	The protein encoded by this gene is found in the nucleolus and is similar to that of a family of genes on the Y-chromosome. This gene is intronless. Defects in this gene are a cause of sudden infant death with dysgenesis of the testes syndrome (SIDDT). [provided by RefSeq, Dec 2009].
ENSG00000148175	STOM	-811987	1.81786e-12	7.3804e-12	312588	protein_coding	359902	204967	212594	573357	151319	BND7;EPB7;EPB72	stomatin	This gene encodes a member of a highly conserved family of integral membrane proteins. The encoded protein localizes to the cell membrane of red blood cells and other cell types, where it may regulate ion channels and transporters. Loss of localization of the encoded protein is associated with hereditary stomatocytosis, a form of hemolytic anemia. There is a pseudogene for this gene on chromosome 6. Alternative splicing results in multiple transcript variants. [provided by RefSeq, Jul 2012].
ENSG00000196562	SULF2	-148335	1.83965e-12	7.44963e-11	312319	protein_coding	357169	127645	179937	109119	151279	HSULF-2	sulfatase 2	Heparan sulfate proteoglycans (HSPGs) act as coreceptors for numerous heparin-binding growth factors and cytokines and are involved in cell signaling. Heparan sulfate 6-O-endosulfatases, such as SULF2, selectively remove 6-O-sulfate groups from heparan sulfate. This activity modulates the effects of heparan sulfate by altering binding sites for signaling molecules (Dai et al., 2005 [PubMed 16192265]).[supplied by OMIM, Mar 2008].
ENSG00000169429	CXCL8	-175733	1.85707e-12	7.50083e-11	312106	protein_coding	269859	796113	166588	981666	151249	GCP-1;GCP1;IL8;LECT;LUCT;LYNAP;MDNCF;MONAP;NAF;NAP-1;NAP1;SCYB8	C-X-C motif chemokine ligand 8	The protein encoded by this gene is a member of the CXC chemokine family and is a major mediator of the inflammatory response. The encoded protein is commonly referred to as interleukin-8 (IL-8). IL-8 is secreted by mononuclear macrophages, neutrophils, eosinophils, T lymphocytes, epithelial cells, and fibroblasts. It functions as a chemotactic factor by guiding the neutrophils to the site of infection. Bacterial and viral products rapidly induce IL-8 expression. IL-8 also participates with other cytokines in the proinflammatory signaling cascade and plays a role in systemic inflammatory response syndrome (SIRS). This gene is believed to play a role in the pathogenesis of the lower respiratory tract infection bronchiolitis, a common respiratory tract disease caused by the respiratory syncytial virus (RSV). The overproduction of this proinflammatory protein is thought to cause the lung inflammation associated with csytic fibrosis. This proinflammatory protein is also suspected of playing a role in coronary artery disease and endothelial dysfunction. This protein is also secreted by tumor cells and promotes tumor migration, invasion, angiogenesis and metastasis. This chemokine is also a potent angiogenic factor. The binding of IL-8 to one of its receptors (IL-8RB/CXCR2) increases the permeability of blood vessels and increasing levels of IL-8 are positively correlated with increased severity of multiple disease outcomes (eg, sepsis). This gene and other members of the CXC chemokine gene family form a gene cluster in a region of chromosome 4q. [provided by RefSeq, May 2020].
ENSG00000163918	RFC4	202593	2.09045e-12	8.41816e-11	309442	protein_coding	450766	184172	42271	585547	150748	A1;MRMNS;RFC37	replication factor C subunit 4	The elongation of primed DNA templates by DNA polymerase delta and DNA polymerase epsilon requires the accessory proteins proliferating cell nuclear antigen (PCNA) and replication factor C (RFC). RFC, also named activator 1, is a protein complex consisting of five distinct subunits of 140, 40, 38, 37, and 36 kD. This gene encodes the 37 kD subunit. This subunit forms a core complex with the 36 and 40 kDa subunits. The core complex possesses DNA-dependent ATPase activity, which was found to be stimulated by PCNA in an in vitro system. Alternatively spliced transcript variants encoding the same protein have been reported. [provided by RefSeq, Jul 2008].
ENSG00000102172	SMS	778909	2.0949e-13	8.41816e-11	309388	protein_coding	116086	199215	972651	318498	150748	MRSR;MRXSSR;SPMSY;SRS;SpS	spermine synthase	This gene encodes a protein belonging to the spermidine/spermin synthase family and catalyzes the production of spermine from spermidine. Pseudogenes of this gene are located on chromosomes 1, 5, 6 and X. Mutations in this gene cause an X-linked intellectual disability called Snyder-Robinson Syndrome (SRS). Multiple transcript variants encoding different isoforms have been found for this gene. [provided by RefSeq, Jul 2017].
ENSG00000115963	RND3	-764631	2.10502e-12	8.43728e-11	30928	protein_coding	131849	776107	802067	588502	150738	ARHE;Rho8;RhoE;memB	Rho family GTPase 3	This gene encodes a protein which is a member of the small GTPase protein superfamily. The encoded protein binds only GTP but has no GTPase activity, and appears to act as a negative regulator of cytoskeletal organization leading to loss of adhesion. Multiple alternatively spliced variants, encoding the same protein, have been identified. [provided by RefSeq, Dec 2011].
ENSG00000156970	BUB1B	393106	2.25513e-12	8.99683e-11	308227	protein_coding	698783	108766	232011	195363	150459	BUB1beta;BUBR1;Bub1A;MAD3L;MVA1;SSK1;hBUBR1	BUB1 mitotic checkpoint serine/threonine kinase B	This gene encodes a kinase involved in spindle checkpoint function. The protein has been localized to the kinetochore and plays a role in the inhibition of the anaphase-promoting complex/cyclosome (APC/C), delaying the onset of anaphase and ensuring proper chromosome segregation. Impaired spindle checkpoint function has been found in many forms of cancer. [provided by RefSeq, Jul 2008].
ENSG00000170779	CDCA4	13664	2.25608e-12	8.99683e-11	307729	protein_coding	155227	400654	923543	180601	150459	HEPP;SEI-3/HEPP	cell division cycle associated 4	This gene encodes a protein that belongs to the E2F family of transcription factors. This protein regulates E2F-dependent transcriptional activation and cell proliferation, mainly through the E2F/retinoblastoma protein pathway. It also functions in the regulation of JUN oncogene expression. This protein shows distinctive nuclear-mitotic apparatus distribution, it is involved in spindle organization from prometaphase, and may also play a role as a midzone factor involved in chromosome segregation or cytokinesis. Two alternatively spliced transcript variants encoding the same protein have been noted for this gene. Two pseudogenes have also been identified on chromosome 1. [provided by RefSeq, May 2014].
ENSG00000145604	SKP2	112815	2.32927e-12	9.2652e-12	307016	protein_coding	28616	62568	849537	301594	150331	FBL1;FBXL1;FLB1;p45	S-phase kinase associated protein 2	This gene encodes a member of the F-box protein family which is characterized by an approximately 40 amino acid motif, the F-box. The F-box proteins constitute one of the four subunits of ubiquitin protein ligase complex called SCFs (SKP1-cullin-F-box), which function in phosphorylation-dependent ubiquitination. The F-box proteins are divided into 3 classes: Fbws containing WD-40 domains, Fbls containing leucine-rich repeats, and Fbxs containing either different protein-protein interaction modules or no recognizable motifs. The protein encoded by this gene belongs to the Fbls class; in addition to an F-box, this protein contains 10 tandem leucine-rich repeats. This protein is an essential element of the cyclin A-CDK2 S-phase kinase. It specifically recognizes phosphorylated cyclin-dependent kinase inhibitor 1B (CDKN1B, also referred to as p27 or KIP1) predominantly in S phase and interacts with S-phase kinase-associated protein 1 (SKP1 or p19). In addition, this gene is established as a protooncogene causally involved in the pathogenesis of lymphomas. Alternative splicing of this gene generates three transcript variants encoding different isoforms. [provided by RefSeq, Jul 2011].
ENSG00000146674	IGFBP3	768533	2.34386e-12	9.28677e-11	306877	protein_coding	11185	190539	252218	114064	150321	BP-53;IBP-3;IBP3;IGFBP-3	insulin like growth factor binding protein 3	This gene is a member of the insulin-like growth factor binding protein (IGFBP) family and encodes a protein with an IGFBP domain and a thyroglobulin type-I domain. The protein forms a ternary complex with insulin-like growth factor acid-labile subunit (IGFALS) and either insulin-like growth factor (IGF) I or II. In this form, it circulates in the plasma, prolonging the half-life of IGFs and altering their interaction with cell surface receptors. Alternate transcriptional splice variants, encoding different isoforms, have been characterized. [provided by RefSeq, Jul 2008].
ENSG00000072952	IRAG1	131825	2.34652e-12	9.28677e-11	306852	protein_coding	186365	464863	143901	232173	150321	IRAG;JAW1L;MRVI1	inositol 1,4,5-triphosphate receptor associated 1	This gene is similar to a putative mouse tumor suppressor gene (Mrvi1) that is frequently disrupted by mouse AIDS-related virus (MRV). The encoded protein, which is found in the membrane of the endoplasmic reticulum, is similar to Jaw1, a lymphoid-restricted protein whose expression is down-regulated during lymphoid differentiation. This protein is a substrate of cGMP-dependent kinase-1 (PKG1) that can function as a regulator of IP3-induced calcium release. Studies in mouse suggest that MRV integration at Mrvi1 induces myeloid leukemia by altering the expression of a gene important for myeloid cell growth and/or differentiation, and thus this gene may function as a myeloid leukemia tumor suppressor gene. Several alternatively spliced transcript variants encoding different isoforms have been found for this gene, and alternative translation start sites, including a non-AUG (CUG) start site, are used. [provided by RefSeq, May 2011].
ENSG00000168268	NT5DC2	110184	2.41285e-12	9.5253e-12	306231	protein_coding	352865	758059	270021	31797	150211		5'-nucleotidase domain containing 2	Predicted to enable 5'-nucleotidase activity. Predicted to be involved in dephosphorylation. [provided by Alliance of Genome Resources, Apr 2022]
ENSG00000122566	HNRNPA2B1	701044	2.41902e-12	9.52573e-11	306174	protein_coding	363418	590833	1652	763818	150211	HNRNPA2;HNRNPB1;HNRPA2;HNRPA2B1;HNRPB1;IBMPFD2;OPMD2;RNPA2;SNRPB1	heterogeneous nuclear ribonucleoprotein A2/B1	This gene belongs to the A/B subfamily of ubiquitously expressed heterogeneous nuclear ribonucleoproteins (hnRNPs). The hnRNPs are RNA binding proteins and they complex with heterogeneous nuclear RNA (hnRNA). These proteins are associated with pre-mRNAs in the nucleus and appear to influence pre-mRNA processing and other aspects of mRNA metabolism and transport. While all of the hnRNPs are present in the nucleus, some seem to shuttle between the nucleus and the cytoplasm. The hnRNP proteins have distinct nucleic acid binding properties. The protein encoded by this gene has two repeats of quasi-RRM domains that bind to RNAs. This gene has been described to generate two alternatively spliced transcript variants which encode different isoforms. [provided by RefSeq, Jul 2008].
ENSG00000176641	RNF152	138185	2.43643e-12	9.5703e-12	306016	protein_coding	170849	446185	180096	23029	150191		ring finger protein 152	Enables small GTPase binding activity and ubiquitin protein ligase activity. Involved in several processes, including cellular response to amino acid starvation; negative regulation of TORC1 signaling; and protein polyubiquitination. Located in lysosomal membrane. Is integral component of organelle membrane. [provided by Alliance of Genome Resources, Apr 2022]
ENSG00000185668	POU3F1	-538089	2.45308e-12	9.61168e-11	288963	protein_coding	568098	12604	122831	588362	150172	OCT6;OTF6;SCIP	POU class 3 homeobox 1	Enables sequence-specific double-stranded DNA binding activity. Predicted to be involved in negative regulation of transcription by RNA polymerase II; positive regulation of gene expression; and positive regulation of transcription, DNA-templated. Predicted to act upstream of or within keratinocyte differentiation; nervous system development; and positive regulation of transcription by RNA polymerase II. Located in nucleoplasm. [provided by Alliance of Genome Resources, Apr 2022]
ENSG00000026025	VIM	757719	2.60077e-12	1.0165e-11	304567	protein_coding	720398	121806	137544	457451	149929		vimentin	This gene encodes a type III intermediate filament protein. Intermediate filaments, along with microtubules and actin microfilaments, make up the cytoskeleton. The encoded protein is responsible for maintaining cell shape and integrity of the cytoplasm, and stabilizing cytoskeletal interactions. This protein is involved in neuritogenesis and cholesterol transport and functions as an organizer of a number of other critical proteins involved in cell attachment, migration, and signaling. Bacterial and viral pathogens have been shown to attach to this protein on the host cell surface. Mutations in this gene are associated with congenital cataracts in human patients. [provided by RefSeq, Aug 2017].
ENSG00000118515	SGK1	-801452	2.68606e-12	1.04723e-10	303854	protein_coding	172817	991517	136504	287992	1498	SGK	serum/glucocorticoid regulated kinase 1	This gene encodes a serine/threonine protein kinase that plays an important role in cellular stress response. This kinase activates certain potassium, sodium, and chloride channels, suggesting an involvement in the regulation of processes such as cell survival, neuronal excitability, and renal sodium excretion. High levels of expression of this gene may contribute to conditions such as hypertension and diabetic nephropathy. Several alternatively spliced transcript variants encoding different isoforms have been noted for this gene. [provided by RefSeq, Jan 2009].
ENSG00000180660	MAB21L1	116546	2.71437e-12	1.05565e-10	303623	protein_coding	252417	566825	752369	27904	149765	CAGR1;COFG;Nbla00126	mab-21 like 1	This gene is similar to the MAB-21 cell fate-determining gene found in C. elegans. It may be involved in eye and cerebellum development, and it has been proposed that expansion of a trinucleotide repeat region in the 5' UTR may play a role in a variety of psychiatric disorders. [provided by RefSeq, Oct 2008].
ENSG00000138685	FGF2	-725808	2.75495e-12	1.06879e-10	303295	protein_coding	43381	262329	125573	352903	149711	BFGF;FGF-2;FGFB;HBGF-2	fibroblast growth factor 2	The protein encoded by this gene is a member of the fibroblast growth factor (FGF) family. FGF family members bind heparin and possess broad mitogenic and angiogenic activities. This protein has been implicated in diverse biological processes, such as limb and nervous system development, wound healing, and tumor growth. The mRNA for this gene contains multiple polyadenylation sites, and is alternatively translated from non-AUG (CUG) and AUG initiation codons, resulting in five different isoforms with distinct properties. The CUG-initiated isoforms are localized in the nucleus and are responsible for the intracrine effect, whereas, the AUG-initiated form is mostly cytosolic and is responsible for the paracrine and autocrine effects of this FGF. [provided by RefSeq, Jul 2008].
ENSG00000106355	LSM5	962324	2.77077e-12	1.07228e-10	303169	protein_coding	477668	930724	137758	330266	149697	YER146W	LSM5 homolog, U6 small nuclear RNA and mRNA degradation associated	Sm-like proteins were identified in a variety of organisms based on sequence homology with the Sm protein family (see SNRPD2; MIM 601061). Sm-like proteins contain the Sm sequence motif, which consists of 2 regions separated by a linker of variable length that folds as a loop. The Sm-like proteins are thought to form a stable heteromer present in tri-snRNP particles, which are important for pre-mRNA splicing.[supplied by OMIM, Apr 2004].
ENSG00000185088	RPS27L	-736495	2.91231e-12	1.12428e-10	302073	protein_coding	81499	489169	36935	10976	149491		ribosomal protein S27 like	This gene encodes a protein sharing 96% amino acid similarity with ribosomal protein S27, which suggests the encoded protein may be a component of the 40S ribosomal subunit. [provided by RefSeq, Jul 2008].
ENSG00000105327	BBC3	-103277	3.0286e-13	1.16631e-10	301214	protein_coding	80209	391606	119195	269185	149332	JFY-1;JFY1;PUMA	BCL2 binding component 3	This gene encodes a member of the BCL-2 family of proteins. This family member belongs to the BH3-only pro-apoptotic subclass. The protein cooperates with direct activator proteins to induce mitochondrial outer membrane permeabilization and apoptosis. It can bind to anti-apoptotic Bcl-2 family members to induce mitochondrial dysfunction and caspase activation. Because of its pro-apoptotic role, this gene is a potential drug target for cancer therapy and for tissue injury. Alternative splicing results in multiple transcript variants. [provided by RefSeq, Dec 2011].
ENSG00000147536	GINS4	258197	3.08873e-12	1.18656e-10	300801	protein_coding	252693	152182	226277	215146	149257	SLD5	GINS complex subunit 4	The yeast heterotetrameric GINS complex is made up of Sld5, Psf1 (GINS1; MIM 610608), Psf2 (GINS2; MIM 610609), and Psf3 (GINS3; MIM 610610). The formation of the GINS complex is essential for the initiation of DNA replication in yeast and Xenopus egg extracts (Ueno et al., 2005 [PubMed 16287864]). See GINS1 for additional information about the GINS complex.[supplied by OMIM, Mar 2008].
ENSG00000163359	COL6A3	789277	3.12137e-12	1.19617e-10	300554	protein_coding	761697	131654	483893	559862	149222	BTHLM1;BTHLM1C;DYT27;UCMD1;UCMD1C	collagen type VI alpha 3 chain	This gene encodes the alpha-3 chain, one of the three alpha chains of type VI collagen, a beaded filament collagen found in most connective tissues. The alpha-3 chain of type VI collagen is much larger than the alpha-1 and -2 chains. This difference in size is largely due to an increase in the number of subdomains, similar to von Willebrand Factor type A domains, that are found in the amino terminal globular domain of all the alpha chains. These domains have been shown to bind extracellular matrix proteins, an interaction that explains the importance of this collagen in organizing matrix components. Mutations in the type VI collagen genes are associated with Bethlem myopathy, a rare autosomal dominant proximal myopathy with early childhood onset. Mutations in this gene are also a cause of Ullrich congenital muscular dystrophy, also referred to as Ullrich scleroatonic muscular dystrophy, an autosomal recessive congenital myopathy that is more severe than Bethlem myopathy. Multiple transcript variants have been identified, but the full-length nature of only some of these variants has been described. [provided by RefSeq, Jun 2009].
ENSG00000159055	MIS18A	190739	3.16297e-12	1.20916e-10	300267	protein_coding	608967	228154	108679	95558	149175	B28;C21orf45;C21orf46;FASP1;MIS18alpha;hMis18alpha	MIS18 kinetochore protein A	Enables identical protein binding activity. Predicted to be involved in CENP-A containing chromatin assembly and chromosome segregation. Predicted to act upstream of or within regulation of DNA methylation. Located in cytosol and nucleoplasm. [provided by Alliance of Genome Resources, Apr 2022]
ENSG00000122786	CALD1	75048	3.19071e-12	1.21681e-10	300074	protein_coding	619734	104267	336413	262679	149148	CDM;H-CAD;HCAD;L-CAD;LCAD;NAG22;h-CD	caldesmon 1	This gene encodes a calmodulin- and actin-binding protein that plays an essential role in the regulation of smooth muscle and nonmuscle contraction. The conserved domain of this protein possesses the binding activities to Ca(2+)-calmodulin, actin, tropomyosin, myosin, and phospholipids. This protein is a potent inhibitor of the actin-tropomyosin activated myosin MgATPase, and serves as a mediating factor for Ca(2+)-dependent inhibition of smooth muscle contraction. Alternative splicing of this gene results in multiple transcript variants encoding distinct isoforms. [provided by RefSeq, Jul 2008].
ENSG00000249992	TMEM158	806494	3.24201e-12	1.23338e-10	299726	protein_coding	10489	183451	368567	489769	149089	BBP;RIS1;p40BBP	transmembrane protein 158	Constitutive activation of the Ras pathway triggers an irreversible proliferation arrest reminiscent of replicative senescence. Transcription of this gene is upregulated in response to activation of the Ras pathway, but not under other conditions that induce senescence. The encoded protein is similar to a rat cell surface receptor proposed to function in a neuronal survival pathway. An allelic polymorphism in this gene results in both functional and non-functional (frameshifted) alleles; the reference genome represents the functional allele. [provided by RefSeq, Jul 2015].
ENSG00000182628	SKA2	110313	3.25989e-12	1.23495e-10	299606	protein_coding	326675	702466	156666	409842	149083	FAM33A	spindle and kinetochore associated complex subunit 2	Enables microtubule binding activity. Involved in several processes, including chromosome segregation; mitotic cell cycle; and regulation of microtubule polymerization or depolymerization. Located in spindle microtubule. Part of outer kinetochore. [provided by Alliance of Genome Resources, Apr 2022]
ENSG00000184009	ACTG1	716125	3.26187e-12	1.23495e-10	299593	protein_coding	495736	814374	635739	13684	149083	ACT;ACTG;DFNA20;DFNA26;HEL-176	actin gamma 1	Actins are highly conserved proteins that are involved in various types of cell motility and in maintenance of the cytoskeleton. Three main groups of actin isoforms have been identified in vertebrate animals: alpha, beta, and gamma. The alpha actins are found in muscle tissues and are a major constituent of the contractile apparatus. The beta and gamma actins co-exist in most cell types as components of the cytoskeleton and as mediators of internal cell motility. Actin gamma 1, encoded by this gene, is a cytoplasmic actin found in all cell types. Mutations in this gene are associated with DFNA20/26, a subtype of autosomal dominant non-syndromic sensorineural progressive hearing loss and also with Baraitser-Winter syndrome. Alternative splicing results in multiple transcript variants. [provided by RefSeq, Jul 2017].
ENSG00000137573	SULF1	115678	3.29148e-12	1.24317e-10	299396	protein_coding	371344	828792	160898	812735	149055	SULF-1	sulfatase 1	This gene encodes an extracellular heparan sulfate endosulfatase. The encoded enzyme selectively removes 6-O-sulfate groups from heparan sulfate chains of heparan sulfate proteoglycans (HSPGs). The enzyme is secreted through the Golgi and is subsequently localized to the cell surface. The expression of this gene may be down-regulated in several types of cancer, including hepatocellular (HCC), ovarian and breast cancers. Alternative splicing results in multiple transcript variants. [provided by RefSeq, Aug 2013].
ENSG00000198830	HMGN2	974155	3.33359e-12	1.25605e-10	299119	protein_coding	101057	198391	469714	192444	14901	HMG17	high mobility group nucleosomal binding domain 2	The protein encoded by this gene binds nucleosomal DNA and is associated with transcriptionally active chromatin. Along with a similar protein, HMGN1, the encoded protein may help maintain an open chromatin configuration around transcribable genes. The protein has also been found to have antimicrobial activity against bacteria, viruses and fungi. [provided by RefSeq, Oct 2014].
ENSG00000136158	SPRY2	-109861	3.42105e-12	1.28592e-10	298556	protein_coding	681394	31831	24655	213923	148908	IGAN3;hSPRY2	sprouty RTK signaling antagonist 2	This gene encodes a protein belonging to the sprouty family. The encoded protein contains a carboxyl-terminal cysteine-rich domain essential for the inhibitory activity on receptor tyrosine kinase signaling proteins and is required for growth factor stimulated translocation of the protein to membrane ruffles. In primary dermal endothelial cells this gene is transiently upregulated in response to fibroblast growth factor two. This protein is indirectly involved in the non-cell autonomous inhibitory effect on fibroblast growth factor two signaling. The protein interacts with Cas-Br-M (murine) ectropic retroviral transforming sequence, and can function as a bimodal regulator of epidermal growth factor receptor/mitogen-activated protein kinase signaling. This protein may play a role in alveoli branching during lung development as shown by a similar mouse protein. [provided by RefSeq, Jul 2008].
ENSG00000293060	ENSG00000293060	-787021	3.70512e-12	1.38938e-10	296827	lncRNA	524723	304155	182988	194592	148572	FTHL10	ferritin heavy chain 1 pseudogene 10
ENSG00000055163	CYFIP2	-155122	3.75594e-12	1.40508e-10	296534	protein_coding	340773	116397	265194	124086	148523	DEE65;EIEE65;PIR121	cytoplasmic FMR1 interacting protein 2	Predicted to enable small GTPase binding activity. Involved in activation of cysteine-type endopeptidase activity; apoptotic process; and cell-cell adhesion. Located in perinuclear region of cytoplasm and synapse. Part of SCAR complex. Implicated in developmental and epileptic encephalopathy 65. [provided by Alliance of Genome Resources, Apr 2022]
ENSG00000020181	ADGRA2	872486	3.81775e-12	1.42481e-10	296181	protein_coding	668853	122467	126818	430085	148462	GPR124;TEM5	adhesion G protein-coupled receptor A2	Predicted to enable G protein-coupled receptor activity. Involved in positive regulation of canonical Wnt signaling pathway. Part of Wnt signalosome. [provided by Alliance of Genome Resources, Apr 2022]
ENSG00000167157	PRRX2	836638	3.9278e-13	1.46241e-10	295568	protein_coding	802209	143271	257879	345253	148349	PMX2;PRX2	paired related homeobox 2	The DNA-associated protein encoded by this gene is a member of the paired family of homeobox proteins. Expression is localized to proliferating fetal fibroblasts and the developing dermal layer, with downregulated expression in adult skin. Increases in expression of this gene during fetal but not adult wound healing suggest a possible role in mechanisms that control mammalian dermal regeneration and prevent formation of scar response to wounding. The expression patterns provide evidence consistent with a role in fetal skin development and a possible role in cellular proliferation. [provided by RefSeq, Jul 2008].
ENSG00000233276	GPX1	-726982	4.12733e-12	1.53307e-10	294503	protein_coding	31522	190461	788641	272489	148144	GPXD;GSHPX1	glutathione peroxidase 1	The protein encoded by this gene belongs to the glutathione peroxidase family, members of which catalyze the reduction of organic hydroperoxides and hydrogen peroxide (H2O2) by glutathione, and thereby protect cells against oxidative damage. Other studies indicate that H2O2 is also essential for growth-factor mediated signal transduction, mitochondrial function, and maintenance of thiol redox-balance; therefore, by limiting H2O2 accumulation, glutathione peroxidases are also involved in modulating these processes. Several isozymes of this gene family exist in vertebrates, which vary in cellular location and substrate specificity. This isozyme is the most abundant, is ubiquitously expressed and localized in the cytoplasm, and whose preferred substrate is hydrogen peroxide. It is also a selenoprotein, containing the rare amino acid selenocysteine (Sec) at its active site. Sec is encoded by the UGA codon, which normally signals translation termination. The 3' UTRs of selenoprotein mRNAs contain a conserved stem-loop structure, designated the Sec insertion sequence (SECIS) element, that is necessary for the recognition of UGA as a Sec codon, rather than as a stop signal. This gene contains an in-frame GCG trinucleotide repeat in the coding region, and three alleles with 4, 5 or 6 repeats have been found in the human population. The allele with 4 GCG repeats has been significantly associated with breast cancer risk in premenopausal women. Alternatively spliced transcript variants have been found for this gene. Pseudogenes of this locus have been identified on chromosomes X and 21. [provided by RefSeq, Aug 2017].
ENSG00000136114	THSD1	-177715	4.35447e-12	1.61362e-10	293358	protein_coding	209407	60931	187451	418779	147922	ANIB12;LMPHM13;TMTSP;UNQ3010	thrombospondin type 1 domain containing 1	The protein encoded by this gene contains a type 1 thrombospondin domain, which is found in a number of proteins involved in the complement pathway, as well as in extracellular matrix proteins. Alternatively spliced transcript variants encoding different isoforms have been observed for this gene. [provided by RefSeq, Jan 2009].
ENSG00000128050	PAICS	922901	4.53457e-12	1.6764e-11	29249	protein_coding	512951	972794	191672	204087	147756	ADE2;ADE2H1;AIRC;PAICSD;PAIS	phosphoribosylaminoimidazole carboxylase and phosphoribosylaminoimidazolesuccinocarboxamide synthase	This gene encodes a bifunctional enzyme containing phosphoribosylaminoimidazole carboxylase activity in its N-terminal region and phosphoribosylaminoimidazole succinocarboxamide synthetase in its C-terminal region. It catalyzes steps 6 and 7 of purine biosynthesis. The gene is closely linked and divergently transcribed with a locus that encodes an enzyme in the same pathway, and transcription of the two genes is coordinately regulated. The human genome contains several pseudogenes of this gene. Multiple transcript variants encoding different isoforms have been found for this gene. [provided by RefSeq, Jul 2008].
ENSG00000087086	FTL	-826725	4.80198e-12	1.7711e-11	29127	protein_coding	11646	656606	914763	124738	147518	FTL1;LFTD;NBIA3	ferritin light chain	This gene encodes the light subunit of the ferritin protein. Ferritin is the major intracellular iron storage protein in prokaryotes and eukaryotes. It is composed of 24 subunits of the heavy and light ferritin chains. Variation in ferritin subunit composition may affect the rates of iron uptake and release in different tissues. A major function of ferritin is the storage of iron in a soluble and nontoxic state. Defects in this light chain ferritin gene are associated with several neurodegenerative diseases and hyperferritinemia-cataract syndrome. This gene has multiple pseudogenes. [provided by RefSeq, Jul 2008].
ENSG00000160014	CALM3	758844	5.20453e-12	1.91507e-10	289564	protein_coding	199392	337341	815998	128702	147178	CALM;CAM1;CAM2;CAMB;CPVT6;CaM;CaMIII;HEL-S-72;LQT16;PHKD;PHKD3	calmodulin 3	This gene encodes a member of a family of proteins that binds calcium and functions as a enzymatic co-factor. Activity of this protein is important in the regulation of the cell cycle and cytokinesis. Multiple alternatively spliced transcript variants have been observed at this gene. [provided by RefSeq, Aug 2016].
ENSG00000102384	CENPI	323322	5.52728e-12	2.02908e-10	28838	protein_coding	126843	119837	49438	156493	146927	CENP-I;FSHPRH1;LRPR1	centromere protein I	This gene encodes a centromere protein that is a component of the CENPA-NAC (nucleosome-associated) complex. This complex is critical for accurate chromosome alignment and segregation and it ensures proper mitotic progression. This protein regulates the recruitment of kinetochore-associated proteins that are required to generate the spindle checkpoint signal. The product of this gene is involved in the response of gonadal tissues to follicle-stimulating hormone. Mutations in this gene may be involved in human X-linked disorders of gonadal development and gametogenesis. Alternate splicing results in multiple transcript variants. A pseudogene of this gene is found on chromosome 13. [provided by RefSeq, Jan 2016].
ENSG00000143321	HDGF	754022	5.88651e-12	2.15592e-10	286972	protein_coding	18732	315876	445641	146458	146664	HMG1L2	heparin binding growth factor	This gene encodes a member of the hepatoma-derived growth factor family. The encoded protein has mitogenic and DNA-binding activity and may play a role in cellular proliferation and differentiation. High levels of expression of this gene enhance the growth of many tumors. This gene was thought initially to be located on chromosome X; however, that location has been determined to correspond to a related pseudogene. Alternatively spliced transcript variants encoding distinct isoforms have been described. [provided by RefSeq, Jan 2016].
ENSG00000124635	H2BC11	-184663	6.13743e-12	2.24259e-10	286103	protein_coding	188965	524813	489422	248328	146493	H2B/r;H2BFR;H2BJ;HIST1H2BJ	H2B clustered histone 11	Histones are basic nuclear proteins that are responsible for the nucleosome structure of the chromosomal fiber in eukaryotes. Two molecules of each of the four core histones (H2A, H2B, H3, and H4) form an octamer, around which approximately 146 bp of DNA is wrapped in repeating units, called nucleosomes. The linker histone, H1, interacts with linker DNA between nucleosomes and functions in the compaction of chromatin into higher order structures. This gene is intronless and encodes a replication-dependent histone that is a member of the histone H2B family. Transcripts from this gene lack polyA tails but instead contain a palindromic termination element. This gene is found in the histone microcluster on chromosome 6p21.33. [provided by RefSeq, Aug 2015].
ENSG00000102760	RGCC	12712	6.27138e-12	2.28622e-10	285648	protein_coding	200438	483813	206926	195561	146409	C13orf15;RGC-32;RGC32;bA157L14.2	regulator of cell cycle	This gene is thought to regulate cell cycle progression. It is induced by p53 in response to DNA damage, or by sublytic levels of complement system proteins that result in activation of the cell cycle. The encoded protein localizes to the cytoplasm during interphase and to centrosomes during mitosis. The protein forms a complex with polo-like kinase 1. The protein also translocates to the nucleus in response to treatment with complement system proteins, and can associate with and increase the kinase activity of cell division cycle 2 protein. In different assays and cell types, overexpression of this protein has been shown to activate or suppress cell cycle progression. [provided by RefSeq, Jul 2008].
ENSG00000124766	SOX4	-952357	6.37395e-12	2.31823e-10	285309	protein_coding	792463	409456	938561	912615	146348	CSS10;EVI16;IDDSDF	SRY-box transcription factor 4	This intronless gene encodes a member of the SOX (SRY-related HMG-box) family of transcription factors involved in the regulation of embryonic development and in the determination of the cell fate. The encoded protein may act as a transcriptional regulator after forming a protein complex with other proteins, such as syndecan binding protein (syntenin). The protein may function in the apoptosis pathway leading to cell death as well as to tumorigenesis and may mediate downstream effects of parathyroid hormone (PTH) and PTH-related protein (PTHrP) in bone development. The solution structure has been resolved for the HMG-box of a similar mouse protein. [provided by RefSeq, Jul 2008].
ENSG00000277443	MARCKS	670744	6.39939e-12	2.32211e-10	285226	protein_coding	664516	105784	133411	307356	146341	80K-L;MACS;PKCSL;PRKCSL	myristoylated alanine rich protein kinase C substrate	The protein encoded by this gene is a substrate for protein kinase C. It is localized to the plasma membrane and is an actin filament crosslinking protein. Phosphorylation by protein kinase C or binding to calcium-calmodulin inhibits its association with actin and with the plasma membrane, leading to its presence in the cytoplasm. The protein is thought to be involved in cell motility, phagocytosis, membrane trafficking and mitogenesis. [provided by RefSeq, Jul 2008].
ENSG00000130635	COL5A1	766032	6.54835e-12	2.37068e-10	284747	protein_coding	138262	235193	160533	108175	146251	EDSC;EDSCL1;FMDMF	collagen type V alpha 1 chain	This gene encodes an alpha chain for one of the low abundance fibrillar collagens. Fibrillar collagen molecules are trimers that can be composed of one or more types of alpha chains. Type V collagen is found in tissues containing type I collagen and appears to regulate the assembly of heterotypic fibers composed of both type I and type V collagen. This gene product is closely related to type XI collagen and it is possible that the collagen chains of types V and XI constitute a single collagen type with tissue-specific chain combinations. The encoded procollagen protein occurs commonly as the heterotrimer pro-alpha1(V)-pro-alpha1(V)-pro-alpha2(V). Mutations in this gene are associated with Ehlers-Danlos syndrome, types I and II. Alternative splicing of this gene results in multiple transcript variants. [provided by RefSeq, May 2013].
ENSG00000206560	ANKRD28	999648	6.96474e-12	2.51563e-10	283466	protein_coding	456788	913631	181793	618451	145994	CFAP79;FAP79;PITK;PPP1R65	ankyrin repeat domain 28	Predicted to be located in cytosol and nucleoplasm. [provided by Alliance of Genome Resources, Apr 2022]
ENSG00000170955	CAVIN3	859432	7.03351e-12	2.53465e-10	283263	protein_coding	104762	190049	410315	130534	145961	HSRBC;PRKCDBP;SRBC;cavin-3	caveolae associated protein 3	The protein encoded by this gene was identified as a binding protein of the protein kinase C, delta (PRKCD). The expression of this gene in cultured cell lines is strongly induced by serum starvation. The expression of this protein was found to be down-regulated in various cancer cell lines, suggesting the possible tumor suppressor function of this protein. [provided by RefSeq, Jul 2008].
ENSG00000130164	LDLR	717266	7.4339e-13	2.6728e-11	282118	protein_coding	15767	259239	13195	501034	14573	FH;FHC;FHCL1;LDLCQ2	low density lipoprotein receptor	The low density lipoprotein receptor (LDLR) gene family consists of cell surface proteins involved in receptor-mediated endocytosis of specific ligands. The encoded protein is normally bound at the cell membrane, where it binds low density lipoprotein/cholesterol and is taken into the cell. Lysosomes release the cholesterol, which is made available for repression of microsomal enzyme 3-hydroxy-3-methylglutaryl coenzyme A (HMG CoA) reductase, the rate-limiting step in cholesterol synthesis. At the same time, a reciprocal stimulation of cholesterol ester synthesis takes place. Mutations in this gene cause the autosomal dominant disorder, familial hypercholesterolemia. Alternate splicing results in multiple transcript variants.[provided by RefSeq, May 2022].
ENSG00000146122	DAAM2	176818	7.50198e-12	2.69112e-10	281932	protein_coding	608986	207951	310914	102003	145701	NPHS24;dJ90A20A.1	dishevelled associated activator of morphogenesis 2	Predicted to enable actin binding activity and small GTPase binding activity. Predicted to be involved in nervous system development and regulation of Wnt signaling pathway. Predicted to act upstream of or within determination of left/right symmetry. Located in extracellular exosome. [provided by Alliance of Genome Resources, Apr 2022]
ENSG00000153317	ASAP1	742732	7.56175e-12	2.70638e-10	281766	protein_coding	168583	282172	804388	275371	145676	AMAP1;CENTB4;DDEF1;PAG2;PAP;ZG14P	ArfGAP with SH3 domain, ankyrin repeat and PH domain 1	This gene encodes an ADP-ribosylation factor (ARF) GTPase-activating protein. The GTPase-activating activity is stimulated by phosphatidylinositol 4,5-biphosphate (PIP2), and is greater towards ARF1 and ARF5, and lesser for ARF6. This gene maybe involved in regulation of membrane trafficking and cytoskeleton remodeling. Alternatively spliced transcript variants encoding different isoforms have been found for this gene. [provided by RefSeq, Oct 2011].
ENSG00000223361	FTH1P10	-983344	7.63292e-12	2.72564e-10	281573	transcribed_processed_pseudogene	968122	489729	619052	231992	145645		ferritin heavy chain 1 pseudogene 10
ENSG00000138131	LOXL4	120091	7.65561e-12	2.72755e-10	281513	protein_coding	196729	452147	668814	163878	145642	LOXC	lysyl oxidase like 4	This gene encodes a member of the lysyl oxidase gene family. The prototypic member of the family is essential to the biogenesis of connective tissue, encoding an extracellular copper-dependent amine oxidase that catalyses the first step in the formation of crosslinks in collagens and elastin. A highly conserved amino acid sequence at the C-terminus end appears to be sufficient for amine oxidase activity, suggesting that each family member may retain this function. The N-terminus is poorly conserved and may impart additional roles in developmental regulation, senescence, tumor suppression, cell growth control, and chemotaxis to each member of the family. [provided by RefSeq, Jul 2008].
ENSG00000255112	CHMP1B	-835687	7.79027e-12	2.76925e-10	281153	protein_coding	127882	716621	290956	237349	145576	C10orf2;C18-ORF2;C18orf2;CHMP1.5;Vps46-2;Vps46B;hVps46-2	charged multivesicular body protein 1B	CHMP1B belongs to the chromatin-modifying protein/charged multivesicular body protein (CHMP) family. These proteins are components of ESCRT-III (endosomal sorting complex required for transport III), a complex involved in degradation of surface receptor proteins and formation of endocytic multivesicular bodies (MVBs). Some CHMPs have both nuclear and cytoplasmic/vesicular distributions, and one such CHMP, CHMP1A (MIM 164010), is required for both MVB formation and regulation of cell cycle progression (Tsang et al., 2006 [PubMed 16730941]).[supplied by OMIM, Mar 2008].
ENSG00000185480	PARPBP	271289	7.83014e-12	2.77714e-10	281081	protein_coding	18276	120874	334168	121156	145564	AROM;C12orf48;PARI	PARP1 binding protein	Predicted to enable DNA binding activity. Involved in negative regulation of double-strand break repair via homologous recombination. Located in chromatin and nucleoplasm. [provided by Alliance of Genome Resources, Apr 2022]
ENSG00000205208	C4orf46	194946	7.90517e-12	2.79743e-10	280857	protein_coding	471636	182503	589524	771471	145532	RCDG1	chromosome 4 open reading frame 46	This gene encodes a small, conserved protein of unknown function that is expressed in a variety of tissues. There are pseudogenes for this gene on chromosomes 6, 8, 16, and X. Alternative splicing results in multiple transcript variants. [provided by RefSeq, Feb 2013].
ENSG00000167772	ANGPTL4	-341992	8.06523e-12	2.84766e-10	280654	protein_coding	947227	882148	816463	360269	145455	ARP4;FIAF;HARP;HFARP;NL2;PGAR;TGQTL;UNQ171;pp1158	angiopoietin like 4	This gene encodes a glycosylated, secreted protein containing a C-terminal fibrinogen domain. The encoded protein is induced by peroxisome proliferation activators and functions as a serum hormone that regulates glucose homeostasis, lipid metabolism, and insulin sensitivity. This protein can also act as an apoptosis survival factor for vascular endothelial cells and can prevent metastasis by inhibiting vascular growth and tumor cell invasion. The C-terminal domain may be proteolytically-cleaved from the full-length secreted protein. Decreased expression of this gene has been associated with type 2 diabetes. Alternative splicing results in multiple transcript variants. This gene was previously referred to as ANGPTL2 but has been renamed ANGPTL4. [provided by RefSeq, Sep 2013].
ENSG00000090861	AARS1	101996	8.33856e-12	2.93757e-10	279757	protein_coding	380258	771912	287144	18628	14532	AARS;CMT2N;DEE29;EIEE29;HDLS2;TTD8	alanyl-tRNA synthetase 1	The human alanyl-tRNA synthetase (AARS) belongs to a family of tRNA synthases, of the class II enzymes. Class II tRNA synthases evolved early in evolution and are highly conserved. This is reflected by the fact that 498 of the 968-residue polypeptide human AARS shares 41% identity witht the E.coli protein. tRNA synthases are the enzymes that interpret the RNA code and attach specific aminoacids to the tRNAs that contain the cognate trinucleotide anticodons. They consist of a catalytic domain which interacts with the amino acid acceptor-T psi C helix of the tRNA, and a second domain which interacts with the rest of the tRNA structure. [provided by RefSeq, Jul 2008].
ENSG00000123219	CENPK	276306	8.64112e-12	3.03257e-10	279047	protein_coding	230301	157506	471876	298592	145182	AF5alpha;CENP-K;FKSG14;P33;Solt	centromere protein K	CENPK is a subunit of a CENPH (MIM 605607)-CENPI (MIM 300065)-associated centromeric complex that targets CENPA (MIM 117139) to centromeres and is required for proper kinetochore function and mitotic progression (Okada et al., 2006 [PubMed 16622420]).[supplied by OMIM, Mar 2008].
ENSG00000164237	CMBL	-920891	8.64864e-12	3.03257e-10	27901	protein_coding	114583	604801	547758	358331	145182	JS-1	carboxymethylenebutenolidase homolog	CMBL (EC 3.1.1.45) is a cysteine hydrolase of the dienelactone hydrolase family that is highly expressed in liver cytosol. CMBL preferentially cleaves cyclic esters, and it activates medoxomil-ester prodrugs in which the medoxomil moiety is linked to an oxygen atom (Ishizuka et al., 2010 [PubMed 20177059]).[supplied by OMIM, Apr 2010].
ENSG00000167553	TUBA1C	720483	8.66615e-12	3.03257e-10	278968	protein_coding	469653	773757	207446	27853	145182	OZEMA24;TUBA6;bcm948	tubulin alpha 1c	Predicted to enable GTP binding activity. Predicted to be a structural constituent of cytoskeleton. Predicted to be involved in microtubule cytoskeleton organization and mitotic cell cycle. Located in microtubule cytoskeleton and nucleus. [provided by Alliance of Genome Resources, Apr 2022]
ENSG00000112972	HMGCS1	805877	9.25094e-12	3.23002e-10	277637	protein_coding	826851	144612	307657	226459	144908	HMGCS	3-hydroxy-3-methylglutaryl-CoA synthase 1	Enables protein homodimerization activity. Predicted to be involved in acetyl-CoA metabolic process and farnesyl diphosphate biosynthetic process, mevalonate pathway. Predicted to be located in cytoplasm. Predicted to be active in cytosol. [provided by Alliance of Genome Resources, Apr 2022]
ENSG00000069275	NUCKS1	697182	1.00926e-11	3.51607e-10	275871	protein_coding	315492	511597	115926	974528	144539	JC7;NUCKS	nuclear casein kinase and cyclin dependent kinase substrate 1	This gene encodes a nuclear protein that is highly conserved in vertebrates. The conserved regions of the protein contain several consensus phosphorylation sites for casein kinase II and cyclin-dependent kinases, two putative nuclear localization signals, and a basic DNA-binding domain. It is phosphorylated in vivo by Cdk1 during mitosis of the cell cycle. [provided by RefSeq, Aug 2010].
ENSG00000100242	SUN2	101154	1.0177e-12	3.53763e-10	275703	protein_coding	37629	758303	289933	526149	144513	UNC84B;rab5IP	Sad1 and UNC84 domain containing 2	SUN1 (MIM 607723) and SUN2 are inner nuclear membrane (INM) proteins that play a major role in nuclear-cytoplasmic connection by formation of a 'bridge' across the nuclear envelope, known as the LINC complex, via interaction with the conserved luminal KASH domain of nesprins (e.g., SYNE1; MIM 608441) located in the outer nuclear membrane (ONM). The LINC complex provides a direct connection between the nuclear lamina and the cytoskeleton, which contributes to nuclear positioning and cellular rigidity (summary by Haque et al., 2010 [PubMed 19933576]).[supplied by OMIM, Nov 2010].
ENSG00000137404	NRM	197702	1.02569e-11	3.55754e-10	275547	protein_coding	600163	235958	534493	349435	144489	NRM29	nurim	The protein encoded by this gene contains transmembrane domains and resides within the inner nuclear membrane, where it is tightly associated with the nucleus. This protein shares homology with isoprenylcysteine carboxymethyltransferase enzymes. Alternative splicing results in multiple transcript variants that encode different protein isoforms. [provided by RefSeq, Jul 2012].
ENSG00000087074	PPP1R15A	-9133	1.03361e-11	3.5771e-11	275389	protein_coding	103732	550918	586763	103431	144465	GADD34	protein phosphatase 1 regulatory subunit 15A	This gene is a member of a group of genes whose transcript levels are increased following stressful growth arrest conditions and treatment with DNA-damaging agents. The induction of this gene by ionizing radiation occurs in certain cell lines regardless of p53 status, and its protein response is correlated with apoptosis following ionizing radiation. [provided by RefSeq, Jul 2008].
ENSG00000082497	SERTAD4	164419	1.03883e-11	3.58728e-10	275289	protein_coding	954936	298671	13365	258599	144452	DJ667H12.2	SERTA domain containing 4	Predicted to be located in nucleus. [provided by Alliance of Genome Resources, Apr 2022]
ENSG00000133134	BEX2	-399045	1.07377e-11	3.6998e-11	275421	protein_coding	859309	530958	15947	10866	144318	BEX1;DJ79P11.1	brain expressed X-linked 2	This gene belongs to the brain expressed X-linked gene family. The encoded protein interacts with the transcription factor LIM domain only 2 in a DNA-binding complex that recognizes the E-box element and promotes transcription. This gene has been found to be a tumor suppressor that is silenced in human glioma. In breast cancer cells, this gene product modulates apoptosis in response to estrogen and tamoxifen, and enhances the anti-proliferative effect of tamoxifen. Multiple transcript variants encoding different isoforms have been found for this gene. [provided by RefSeq, Dec 2009].
ENSG00000162745	OLFML2B	201249	1.07943e-11	3.71115e-10	27452	protein_coding	426001	172186	513468	110172	144305		olfactomedin like 2B	This gene encodes an olfactomedin domain-containing protein. Most olfactomedin domain-containing proteins are secreted glycoproteins. [provided by RefSeq, Dec 2016].
ENSG00000169174	PCSK9	227637	1.1667e-12	4.00244e-10	27296	protein_coding	369598	178875	251627	284031	143977	FH3;FHCL3;HCHOLA3;LDLCQ1;NARC-1;NARC1;PC9	proprotein convertase subtilisin/kexin type 9	This gene encodes a member of the subtilisin-like proprotein convertase family, which includes proteases that process protein and peptide precursors trafficking through regulated or constitutive branches of the secretory pathway. The encoded protein undergoes an autocatalytic processing event with its prosegment in the ER and is constitutively secreted as an inactive protease into the extracellular matrix and trans-Golgi network. It is expressed in liver, intestine and kidney tissues and escorts specific receptors for lysosomal degradation. It plays a role in cholesterol and fatty acid metabolism. Mutations in this gene have been associated with autosomal dominant familial hypercholesterolemia. Alternative splicing results in multiple transcript variants. [provided by RefSeq, Feb 2014].
ENSG00000103202	NME4	790266	1.17337e-11	4.01657e-10	272839	protein_coding	101433	175355	341484	720959	143961	NDK;NDPK-D;NDPKD;NM23H4;nm23-H4	NME/NM23 nucleoside diphosphate kinase 4	The nucleoside diphosphate (NDP) kinases (EC 2.7.4.6) are ubiquitous enzymes that catalyze transfer of gamma-phosphates, via a phosphohistidine intermediate, between nucleoside and dioxynucleoside tri- and diphosphates. The enzymes are products of the nm23 gene family, which includes NME4 (Milon et al., 1997 [PubMed 9099850]).[supplied by OMIM, May 2008].
ENSG00000139209	SLC38A4	233748	1.18659e-11	4.05272e-10	272627	protein_coding	274151	139493	380586	122963	143923	ATA3;NAT3;PAAT;SNAT4	solute carrier family 38 member 4	SLC38A4 is found predominantly in liver and transports both cationic and neutral amino acids. The transport of cationic amino acids by SLC38A4 is Na(+) and pH independent, while the transport of neutral amino acids is Na(+) and pH dependent (Hatanaka et al., 2001 [PubMed 11342143]).[supplied by OMIM, Mar 2008].
ENSG00000145569	OTULINL	-120724	1.18909e-11	4.05272e-10	272573	protein_coding	594981	2573	22284	332443	143923	FAM105A;NET20	OTU deubiquitinase with linear linkage specificity like	Located in cytoplasm. Is extrinsic component of endoplasmic reticulum membrane. Colocalizes with nuclear envelope. [provided by Alliance of Genome Resources, Apr 2022]
ENSG00000184640	SEPTIN9	764622	1.23771e-11	4.20927e-10	271772	protein_coding	14174	24074	299358	130458	143758	AF17q25;MSF;MSF1;NAPB;PNUTL4;SEPT9;SINT1;SeptD1	septin 9	This gene is a member of the septin family involved in cytokinesis and cell cycle control. This gene is a candidate for the ovarian tumor suppressor gene. Mutations in this gene cause hereditary neuralgic amyotrophy, also known as neuritis with brachial predilection. A chromosomal translocation involving this gene on chromosome 17 and the MLL gene on chromosome 11 results in acute myelomonocytic leukemia. Multiple alternatively spliced transcript variants encoding different isoforms have been described.[provided by RefSeq, Mar 2009].
ENSG00000149503	INCENP	166975	1.24255e-11	4.21186e-10	271696	protein_coding	700173	223175	434553	113396	143755		inner centromere protein	In mammalian cells, 2 broad groups of centromere-interacting proteins have been described: constitutively binding centromere proteins and 'passenger,' or transiently interacting, proteins (reviewed by Choo, 1997). The constitutive proteins include CENPA (centromere protein A; MIM 117139), CENPB (MIM 117140), CENPC1 (MIM 117141), and CENPD (MIM 117142). The term 'passenger proteins' encompasses a broad collection of proteins that localize to the centromere during specific stages of the cell cycle (Earnshaw and Mackay, 1994 [PubMed 8088460]). These include CENPE (MIM 117143); MCAK (MIM 604538); KID (MIM 603213); cytoplasmic dynein (e.g., MIM 600112); CliPs (e.g., MIM 179838); and CENPF/mitosin (MIM 600236). The inner centromere proteins (INCENPs) (Earnshaw and Cooke, 1991 [PubMed 1860899]), the initial members of the passenger protein group, display a broad localization along chromosomes in the early stages of mitosis but gradually become concentrated at centromeres as the cell cycle progresses into mid-metaphase. During telophase, the proteins are located within the midbody in the intercellular bridge, where they are discarded after cytokinesis (Cutts et al., 1999 [PubMed 10369859]).[supplied by OMIM, Mar 2008].
ENSG00000204392	LSM2	876567	1.24383e-11	4.21186e-10	271674	protein_coding	622302	114225	214105	538413	143755	C6orf28;G7B;YBL026W;snRNP	LSM2 homolog, U6 small nuclear RNA and mRNA degradation associated	This gene encodes a member of the LSm family of RNA-binding proteins. LSm proteins form stable heteromers that bind specifically to the 3'-terminal oligo(U) tract of U6 snRNA and may play a role in pre-mRNA splicing by mediating U4/U6 snRNP formation. Pseudogenes of this gene are located on the short arm of chromosomes 6 and 19. [provided by RefSeq, Nov 2011].
ENSG00000012048	BRCA1	238242	1.26047e-11	4.25905e-10	271421	protein_coding	27696	144475	776714	409367	143707	BRCAI;BRCC1;BROVCA1;FANCS;IRIS;PNCA4;PPP1R53;PSCP;RNF53	BRCA1 DNA repair associated	This gene encodes a 190 kD nuclear phosphoprotein that plays a role in maintaining genomic stability, and it also acts as a tumor suppressor. The BRCA1 gene contains 22 exons spanning about 110 kb of DNA. The encoded protein combines with other tumor suppressors, DNA damage sensors, and signal transducers to form a large multi-subunit protein complex known as the BRCA1-associated genome surveillance complex (BASC). This gene product associates with RNA polymerase II, and through the C-terminal domain, also interacts with histone deacetylase complexes. This protein thus plays a role in transcription, DNA repair of double-stranded breaks, and recombination. Mutations in this gene are responsible for approximately 40% of inherited breast cancers and more than 80% of inherited breast and ovarian cancers. Alternative splicing plays a role in modulating the subcellular localization and physiological function of this gene. Many alternatively spliced transcript variants, some of which are disease-associated mutations, have been described for this gene, but the full-length natures of only some of these variants has been described. A related pseudogene, which is also located on chromosome 17, has been identified. [provided by RefSeq, May 2020].
ENSG00000204388	HSPA1B	-80364	1.29597e-11	4.3696e-11	270855	protein_coding	138896	795338	360867	24141	143596	HSP70-1;HSP70-1B;HSP70-2;HSP70.1;HSP70.2;HSP72;HSPA1;HSX70	heat shock protein family A (Hsp70) member 1B	This intronless gene encodes a 70kDa heat shock protein which is a member of the heat shock protein 70 family. In conjuction with other heat shock proteins, this protein stabilizes existing proteins against aggregation and mediates the folding of newly translated proteins in the cytosol and in organelles. It is also involved in the ubiquitin-proteasome pathway through interaction with the AU-rich element RNA-binding protein 1. The gene is located in the major histocompatibility complex class III region, in a cluster with two closely related genes which encode similar proteins. [provided by RefSeq, Jul 2008].
ENSG00000144354	CDCA7	222647	1.31978e-11	4.44035e-10	270503	protein_coding	309442	145447	215901	134247	143526	ICF3;JPO1	cell division cycle associated 7	This gene was identified as a c-Myc responsive gene, and behaves as a direct c-Myc target gene. Overexpression of this gene is found to enhance the transformation of lymphoblastoid cells, and it complements a transformation-defective Myc Box II mutant, suggesting its involvement in c-Myc-mediated cell transformation. Two alternatively spliced transcript variants encoding distinct isoforms have been reported. [provided by RefSeq, Jul 2008].
ENSG00000175643	RMI2	260578	1.35141e-11	4.53705e-10	270048	protein_coding	205092	125502	645937	122091	143432	BLAP18;C16orf75	RecQ mediated genome instability 2	RMI2 is a component of the BLM (RECQL3; MIM 604610) complex, which plays a role in homologous recombination-dependent DNA repair and is essential for genome stability (Xu et al., 2008 [PubMed 18923082]).[supplied by OMIM, Nov 2008].
ENSG00000139354	GAS2L3	201983	1.37334e-11	4.60082e-10	26971	protein_coding	434965	176999	862	401887	143372	G2L3	growth arrest specific 2 like 3	Enables actin binding activity and microtubule binding activity. Involved in actin cytoskeleton organization and microtubule cytoskeleton organization. Located in actin cytoskeleton and microtubule cytoskeleton. [provided by Alliance of Genome Resources, Apr 2022]
ENSG00000014138	POLA2	197933	1.42538e-11	4.76501e-10	268974	protein_coding	405182	160183	35815	452589	143219		DNA polymerase alpha 2, accessory subunit	Predicted to enable DNA binding activity. Involved in DNA replication, synthesis of RNA primer. Located in cytosol and nucleoplasm. Part of alpha DNA polymerase:primase complex. [provided by Alliance of Genome Resources, Apr 2022]
ENSG00000152804	HHEX	158413	1.43529e-11	4.78794e-10	268833	protein_coding	812151	243503	706549	759645	143199	HEX;HMPH;HOX11L-PEN;PRH;PRHX	hematopoietically expressed homeobox	This gene encodes a member of the homeobox family of transcription factors, many of which are involved in developmental processes. Expression in specific hematopoietic lineages suggests that this protein may play a role in hematopoietic differentiation. [provided by RefSeq, Jul 2008].
ENSG00000119280	C1orf198	778182	1.4409e-12	4.79648e-10	268754	protein_coding	861717	147773	159083	348462	143191		chromosome 1 open reading frame 198	Located in cytosol. [provided by Alliance of Genome Resources, Apr 2022]
ENSG00000112312	GMNN	153852	1.46721e-11	4.87374e-10	268398	protein_coding	962844	279605	867731	191091	143121	Gem;MGORS6	geminin DNA replication inhibitor	This gene encodes a protein that plays a critical role in cell cycle regulation. The encoded protein inhibits DNA replication by binding to DNA replication factor Cdt1, preventing the incorporation of minichromosome maintenance proteins into the pre-replication complex. The encoded protein is expressed during the S and G2 phases of the cell cycle and is degraded by the anaphase-promoting complex during the metaphase-anaphase transition. Increased expression of this gene may play a role in several malignancies including colon, rectal and breast cancer. Alternatively spliced transcript variants have been observed for this gene, and two pseudogenes of this gene are located on the short arm of chromosome 16. [provided by RefSeq, Oct 2011].
ENSG00000144655	CSRNP1	-115513	1.53561e-11	5.0902e-11	2675	protein_coding	459601	206196	176299	561763	142933	AXUD1;CSRNP-1;FAM130B;TAIP-3;URAX1	cysteine and serine rich nuclear protein 1	This gene encodes a protein that localizes to the nucleus and expression of this gene is induced in response to elevated levels of axin. The Wnt signalling pathway, which is negatively regulated by axin, is important in axis formation in early development and impaired regulation of this signalling pathway is often involved in tumors. A decreased level of expression of this gene in tumors compared to the level of expression in their corresponding normal tissues suggests that this gene product has a tumor suppressor function. Alternative splicing results in multiple transcript variants. [provided by RefSeq, Feb 2016].
ENSG00000213551	DNAJC9	146078	1.57951e-11	5.22468e-10	266947	protein_coding	116046	319226	133068	182369	142819	HDJC9;JDD1;SB73	DnaJ heat shock protein family (Hsp40) member C9	Enables chaperone binding activity; heat shock protein binding activity; and histone binding activity. Involved in nucleosome assembly and positive regulation of ATPase activity. Located in several cellular components, including cytosol; extracellular space; and nucleoplasm. Part of chaperone complex. [provided by Alliance of Genome Resources, Apr 2022]
ENSG00000139618	BRCA2	246854	1.58693e-11	5.23821e-10	266874	protein_coding	218113	120894	287113	960306	142808	BRCC2;BROVCA2;FACD;FAD;FAD1;FANCD;FANCD1;GLM3;PNCA2;XRCC11	BRCA2 DNA repair associated	Inherited mutations in BRCA1 and this gene, BRCA2, confer increased lifetime risk of developing breast or ovarian cancer. Both BRCA1 and BRCA2 are involved in maintenance of genome stability, specifically the homologous recombination pathway for double-strand DNA repair. The largest exon in both genes is exon 11, which harbors the most important and frequent mutations in breast cancer patients. The BRCA2 gene was found on chromosome 13q12.3 in human. The BRCA2 protein contains several copies of a 70 aa motif called the BRC motif, and these motifs mediate binding to the RAD51 recombinase which functions in DNA repair. BRCA2 is considered a tumor suppressor gene, as tumors with BRCA2 mutations generally exhibit loss of heterozygosity (LOH) of the wild-type allele. [provided by RefSeq, May 2020].
ENSG00000127863	TNFRSF19	174548	1.61187e-11	5.30938e-10	26655	protein_coding	645879	217042	311432	191254	14275	TAJ;TAJ-alpha;TRADE;TROY	TNF receptor superfamily member 19	The protein encoded by this gene is a member of the TNF-receptor superfamily. This receptor is highly expressed during embryonic development. It has been shown to interact with TRAF family members, and to activate JNK signaling pathway when overexpressed in cells. This receptor is capable of inducing apoptosis by a caspase-independent mechanism, and it is thought to play an essential role in embryonic development. Alternatively spliced transcript variants encoding distinct isoforms have been described. [provided by RefSeq, Jul 2008].
ENSG00000150938	CRIM1	667743	1.73963e-11	5.71821e-10	265056	protein_coding	393325	624901	99321	138953	142427	CRIM-1;S52	cysteine rich transmembrane BMP regulator 1	This gene encodes a transmembrane protein containing six cysteine-rich repeat domains and an insulin-like growth factor-binding domain. The encoded protein may play a role in tissue development though interactions with members of the transforming growth factor beta family, such as bone morphogenetic proteins. [provided by RefSeq, Nov 2010].
ENSG00000172667	ZMAT3	-667336	1.77066e-11	5.80808e-10	264711	protein_coding	41459	261059	828779	148229	14236	PAG608;WIG-1;WIG1	zinc finger matrin-type 3	This gene encodes a protein containing three zinc finger domains and a nuclear localization signal. The mRNA and the protein of this gene are upregulated by wildtype p53 and overexpression of this gene inhibits tumor cell growth, suggesting that this gene may have a role in the p53-dependent growth regulatory pathway. Alternative splicing of this gene results in two transcript variants encoding two isoforms differing in only one amino acid. [provided by RefSeq, Jul 2008].
ENSG00000120889	TNFRSF10B	-904562	1.82488e-11	5.97345e-10	264124	protein_coding	901394	481585	401055	75214	142238	CD262;DR5;KILLER;KILLER/DR5;TRAIL-R2;TRAILR2;TRICK2;TRICK2A;TRICK2B;TRICKB;ZTNFR9	TNF receptor superfamily member 10b	The protein encoded by this gene is a member of the TNF-receptor superfamily, and contains an intracellular death domain. This receptor can be activated by tumor necrosis factor-related apoptosis inducing ligand (TNFSF10/TRAIL/APO-2L), and transduces an apoptosis signal. Studies with FADD-deficient mice suggested that FADD, a death domain containing adaptor protein, is required for the apoptosis mediated by this protein. Two transcript variants encoding different isoforms and one non-coding transcript have been found for this gene. [provided by RefSeq, Mar 2009].
ENSG00000154229	PRKCA	900259	1.84863e-11	6.03859e-10	263873	protein_coding	602327	112472	338785	586284	142191	AAG6;PKC-alpha;PKCA;PKCI+/-;PKCalpha;PRKACA	protein kinase C alpha	Protein kinase C (PKC) is a family of serine- and threonine-specific protein kinases that can be activated by calcium and the second messenger diacylglycerol. PKC family members phosphorylate a wide variety of protein targets and are known to be involved in diverse cellular signaling pathways. PKC family members also serve as major receptors for phorbol esters, a class of tumor promoters. Each member of the PKC family has a specific expression profile and is believed to play a distinct role in cells. The protein encoded by this gene is one of the PKC family members. This kinase has been reported to play roles in many different cellular processes, such as cell adhesion, cell transformation, cell cycle checkpoint, and cell volume control. Knockout studies in mice suggest that this kinase may be a fundamental regulator of cardiac contractility and Ca(2+) handling in myocytes. [provided by RefSeq, Jul 2008].
ENSG00000167196	FBXO22	-916346	1.89886e-11	6.1898e-11	263352	protein_coding	103976	550858	705289	118203	142083	FBX22;FISTC1;TYMAS	F-box protein 22	This gene encodes a member of the F-box protein family which is characterized by an approximately 40 amino acid motif, the F-box. The F-box proteins constitute one of the four subunits of the ubiquitin protein ligase complex called SCFs (SKP1-cullin-F-box), which function in phosphorylation-dependent ubiquitination. The F-box proteins are divided into 3 classes: Fbws containing WD-40 domains, Fbls containing leucine-rich repeats, and Fbxs containing either different protein-protein interaction modules or no recognizable motifs. The protein encoded by this gene belongs to the Fbxs class and, as a transcriptional target of the tumor protein p53, is thought to be involved in degradation of specific proteins in response to p53 induction. Alternative splicing results in multiple transcript variants. [provided by RefSeq, Dec 2010].
ENSG00000123473	STIL	233242	1.94468e-11	6.32604e-10	262901	protein_coding	290114	146801	695383	115678	141989	MCPH7;SIL	STIL centriolar assembly protein	This gene encodes a cytoplasmic protein implicated in regulation of the mitotic spindle checkpoint, a regulatory pathway that monitors chromosome segregation during cell division to ensure the proper distribution of chromosomes to daughter cells. The protein is phosphorylated in mitosis and in response to activation of the spindle checkpoint, and disappears when cells transition to G1 phase. It interacts with a mitotic regulator, and its expression is required to efficiently activate the spindle checkpoint. It is proposed to regulate Cdc2 kinase activity during spindle checkpoint arrest. Chromosomal deletions that fuse this gene and the adjacent locus commonly occur in T cell leukemias, and are thought to arise through illegitimate V-(D)-J recombination events. Multiple transcript variants encoding different isoforms have been found for this gene. [provided by RefSeq, Jul 2008].
ENSG00000164087	POC1A	231505	2.05722e-11	6.67831e-10	261818	protein_coding	246568	123001	322905	301089	141753	PIX2;SOFT;WDR51A	POC1 centriolar protein A	POC1 proteins contain an N-terminal WD40 domain and a C-terminal coiled coil domain and are part of centrosomes. They play an important role in basal body and cilia formation. This gene encodes one of the two POC1 proteins found in humans. Mutations in this gene result in short stature, onychodysplasia, facial dysmorphism, and hypotrichosis (SOFT) syndrome. [provided by RefSeq, Sep 2012].
ENSG00000168077	SCARA3	233271	2.1584e-12	6.99233e-10	260892	protein_coding	252591	127745	298337	100223	141554	APC7;CSR;CSR1;MSLR1;MSRL1	scavenger receptor class A member 3	This gene encodes a macrophage scavenger receptor-like protein. This protein has been shown to deplete reactive oxygen species, and thus play an important role in protecting cells from oxidative stress. The expression of this gene is induced by oxidative stress. Alternatively spliced transcript variants encoding distinct isoforms have been described. [provided by RefSeq, Jul 2008].
ENSG00000253304	TMEM200B	188169	2.21269e-11	7.15345e-10	260405	protein_coding	495122	182931	730442	777102	141455	TTMB	transmembrane protein 200B	Predicted to be integral component of membrane. [provided by Alliance of Genome Resources, Apr 2022]
ENSG00000111328	CDK2AP1	667421	2.28682e-11	7.37794e-10	259769	protein_coding	383002	608292	111269	150102	141321	DOC1;DORC1;ST19;doc-1;p12DOC-1	cyclin dependent kinase 2 associated protein 1	The protein encoded by this gene is a cyclin-dependent kinase 2 (CDK2) -associated protein which is thought to negatively regulate CDK2 activity by sequestering monomeric CDK2, and targeting CDK2 for proteolysis. This protein was found to also interact with DNA polymerase alpha/primase and mediate the phosphorylation of the large p180 subunit, which suggests a regulatory role in DNA replication during the S-phase of the cell cycle. This protein also forms a core subunit of the nucleosome remodeling and histone deacetylation (NURD) complex that epigenetically regulates embryonic stem cell differentiation. This gene thus plays a role in both cell-cycle and epigenetic regulation. Alternative splicing results in multiple transcript variants encoding distinct isoforms. [provided by RefSeq, Jul 2012].
ENSG00000091986	CCDC80	721801	2.36199e-11	7.60484e-10	25915	protein_coding	205346	338766	29419	18712	141189	CL2;DRO1;LINC01279;SSG1;URB;okuribin	coiled-coil domain containing 80	Predicted to enable glycosaminoglycan binding activity. Predicted to act upstream of or within extracellular matrix organization; positive regulation of cell-substrate adhesion; and response to bacterium. Predicted to be located in extracellular matrix. [provided by Alliance of Genome Resources, Apr 2022]
ENSG00000150051	MKX	847061	2.39724e-11	7.70255e-10	258867	protein_coding	605102	108914	229088	343124	141134	C10orf48;IFRX;IRXL1	mohawk homeobox	The protein encoded by this gene is an IRX family-related homeobox protein that may play a role in cell adhesion. Studies in mice suggest that this protein may be a regulator of tendon development. Two transcript variants encoding the same protein have been found for this gene.[provided by RefSeq, Jun 2011].
ENSG00000025770	NCAPH2	161736	2.47804e-11	7.9459e-11	258236	protein_coding	788184	242207	972934	124144	140999	CAPH2	non-SMC condensin II complex subunit H2	This gene encodes one of the non-SMC subunits of the condensin II complex. This complex plays an essential role in mitotic chromosome assembly. Alternate splicing of this gene results in multiple transcript variants.[provided by RefSeq, May 2010].
ENSG00000183856	IQGAP3	331818	2.5064e-12	8.02049e-10	258158	protein_coding	976172	987252	275953	162237	140958		IQ motif containing GTPase activating protein 3	Enables calmodulin binding activity and myosin VI light chain binding activity. Predicted to be involved in regulation of actin cytoskeleton organization. Predicted to act upstream of or within several processes, including intracellular signal transduction; positive regulation of macromolecule metabolic process; and positive regulation of mammary gland epithelial cell proliferation. Predicted to be located in cytosol. Predicted to be active in cytoplasm. [provided by Alliance of Genome Resources, Apr 2022]
ENSG00000147853	AK3	-751941	2.6297e-12	8.39793e-10	257105	protein_coding	151743	9009	381809	514019	140758	AK3L1;AK6;AKL3L;AKL3L1;FIX	adenylate kinase 3	The protein encoded by this gene is a GTP:ATP phosphotransferase that is found in the mitochondrial matrix. Several transcript variants encoding a few different isoforms have been found for this gene. [provided by RefSeq, Dec 2010].
ENSG00000120699	EXOSC8	125825	2.66887e-11	8.50573e-10	256825	protein_coding	14801	35421	57709	121728	140703	CIP3;EAP2;OIP2;PCH1C;RRP43;Rrp43p;bA421P11.3;p9	exosome component 8	This gene encodes a 3'-5' exoribonuclease that specifically interacts with mRNAs containing AU-rich elements. The encoded protein is part of the exosome complex that is important for the degradation of numerous RNA species. A pseudogene of this gene is found on chromosome 6. [provided by RefSeq, Mar 2009].
ENSG00000103145	HCFC1R1	109756	2.68247e-11	8.53177e-10	256728	protein_coding	418272	895073	362368	886365	14069	HPIP	host cell factor C1 regulator 1	Located in nucleoplasm. [provided by Alliance of Genome Resources, Apr 2022]
ENSG00000105835	NAMPT	-79889	2.69102e-11	8.54169e-10	256667	protein_coding	13378	769041	338126	32385	140685	1110035O14Rik;PBEF;PBEF1;VF;VISFATIN	nicotinamide phosphoribosyltransferase	This gene encodes a protein that catalyzes the condensation of nicotinamide with 5-phosphoribosyl-1-pyrophosphate to yield nicotinamide mononucleotide, one step in the biosynthesis of nicotinamide adenine dinucleotide. The protein belongs to the nicotinic acid phosphoribosyltransferase (NAPRTase) family and is thought to be involved in many important biological processes, including metabolism, stress response and aging. This gene has a pseudogene on chromosome 10. [provided by RefSeq, Feb 2011].
ENSG00000166848	TERF2IP	-835763	2.93368e-11	9.29313e-10	255036	protein_coding	126266	707716	676301	22173	140318	DRIP5;RAP1	TERF2 interacting protein	The gene encodes a protein that is part of a complex involved in telomere length regulation. Pseudogenes are present on chromosomes 5 and 22. [provided by RefSeq, Apr 2010]
ENSG00000051180	RAD51	328275	3.03252e-11	9.57313e-10	254706	protein_coding	757734	746775	156595	36764	140189	BRCC5;FANCR;HRAD51;HsRad51;HsT16930;MRMV2;RAD51A;RECA	RAD51 recombinase	The protein encoded by this gene is a member of the RAD51 protein family. RAD51 family members are highly similar to bacterial RecA and Saccharomyces cerevisiae Rad51, and are known to be involved in the homologous recombination and repair of DNA. This protein can interact with the ssDNA-binding protein RPA and RAD52, and it is thought to play roles in homologous pairing and strand transfer of DNA. This protein is also found to interact with BRCA1 and BRCA2, which may be important for the cellular response to DNA damage. BRCA2 is shown to regulate both the intracellular localization and DNA-binding ability of this protein. Loss of these controls following BRCA2 inactivation may be a key event leading to genomic instability and tumorigenesis. Multiple transcript variants encoding different isoforms have been found for this gene. [provided by RefSeq, Aug 2009].
ENSG00000144554	FANCD2	305714	3.03855e-11	9.57313e-10	25445	protein_coding	1237	103386	433733	120677	140189	FA-D2;FA4;FACD;FAD;FAD2;FANCD	FA complementation group D2	The Fanconi anemia complementation group (FANC) currently includes FANCA, FANCB, FANCC, FANCD1 (also called BRCA2), FANCD2, FANCE, FANCF, FANCG, FANCI, FANCJ (also called BRIP1), FANCL, FANCM and FANCN (also called PALB2). The previously defined group FANCH is the same as FANCA. Fanconi anemia is a genetically heterogeneous recessive disorder characterized by cytogenetic instability, hypersensitivity to DNA crosslinking agents, increased chromosomal breakage, and defective DNA repair. The members of the Fanconi anemia complementation group do not share sequence similarity; they are related by their assembly into a common nuclear protein complex. This gene encodes the protein for complementation group D2. This protein is monoubiquinated in response to DNA damage, resulting in its localization to nuclear foci with other proteins (BRCA1 AND BRCA2) involved in homology-directed DNA repair. Alternative splicing results in multiple transcript variants. [provided by RefSeq, Feb 2016].
ENSG00000120129	DUSP1	-72282	3.04034e-11	9.57313e-10	254364	protein_coding	326394	197746	54081	121377	140189	CL100;HVH1;MKP-1;MKP1;PTPN10	dual specificity phosphatase 1	The protein encoded by this gene is a phosphatase with dual specificity for tyrosine and threonine. The encoded protein can dephosphorylate MAP kinase MAPK1/ERK2, which results in its involvement in several cellular processes. This protein appears to play an important role in the human cellular response to environmental stress as well as in the negative regulation of cellular proliferation. Finally, the encoded protein can make some solid tumors resistant to both chemotherapy and radiotherapy, making it a target for cancer therapy. [provided by RefSeq, Aug 2017].
ENSG00000084636	COL16A1	890789	3.07016e-11	9.64767e-10	25418	protein_coding	424045	786454	244645	105619	140156	447AA;FP1572	collagen type XVI alpha 1 chain	This gene encodes the alpha chain of type XVI collagen, a member of the FACIT collagen family (fibril-associated collagens with interrupted helices). Members of this collagen family are found in association with fibril-forming collagens such as type I and II, and serve to maintain the integrity of the extracellular matrix. High levels of type XVI collagen have been found in fibroblasts and keratinocytes, and in smooth muscle and amnion. [provided by RefSeq, Jul 2008].
ENSG00000102054	RBBP7	87809	3.14777e-11	9.8718e-11	253712	protein_coding	513079	942993	186245	360579	140056	RbAp46;SPGFX9	RB binding protein 7, chromatin remodeling factor	This protein is a ubiquitously expressed nuclear protein and belongs to a highly conserved subfamily of WD-repeat proteins. It is found among several proteins that binds directly to retinoblastoma protein, which regulates cell proliferation. The encoded protein is found in many histone deacetylase complexes, including mSin3 co-repressor complex. It is also present in protein complexes involved in chromatin assembly. This protein can interact with BRCA1 tumor-suppressor gene and may have a role in the regulation of cell proliferation and differentiation. Two transcript variants encoding different isoforms have been found for this gene. [provided by RefSeq, Nov 2010].
ENSG00000170153	RNF150	11374	3.33045e-11	1.04239e-09	252656	protein_coding	25316	556423	259772	235376	13982		ring finger protein 150	Predicted to enable ubiquitin protein ligase activity. Predicted to be involved in ubiquitin-dependent protein catabolic process. Predicted to be integral component of membrane. Predicted to be active in cytoplasm. [provided by Alliance of Genome Resources, Apr 2022]
ENSG00000112297	CRYBG1	131262	3.61099e-11	1.12795e-09	25115	protein_coding	12236	303925	428989	543863	139477	AIM1;ST4	crystallin beta-gamma domain containing 1	Predicted to enable carbohydrate binding activity. [provided by Alliance of Genome Resources, Apr 2022]
ENSG00000081087	OSTM1	-887401	3.6248e-12	1.13002e-09	251078	protein_coding	907677	490868	312842	225485	139469	GIPN;GL;HSPC019;OPTB5	osteoclastogenesis associated transmembrane protein 1	This gene encodes a protein that may be involved in the degradation of G proteins via the ubiquitin-dependent proteasome pathway. The encoded protein binds to members of subfamily A of the regulator of the G-protein signaling (RGS) family through an N-terminal leucine-rich region. This protein also has a central RING finger-like domain and E3 ubiquitin ligase activity. This protein is highly conserved from flies to humans. Defects in this gene may cause the autosomal recessive, infantile malignant form of osteopetrosis. [provided by RefSeq, Jul 2008].
ENSG00000119333	DYNC2I2	113152	3.74217e-11	1.1643e-10	250487	protein_coding	205225	449426	473655	208706	139339	CFAP133;DIC5;FAP133;SRTD11;WDR34;bA216B9.3	dynein 2 intermediate chain 2	This gene encodes a member of the WD repeat protein family. WD repeats are minimally conserved regions of approximately 40 amino acids typically bracketed by gly-his and trp-asp (GH-WD), which may facilitate formation of heterotrimeric or multiprotein complexes. Members of this family are involved in a variety of cellular processes, including cell cycle progression, signal transduction, apoptosis, and gene regulation. Defects in this gene are a cause of short-rib thoracic dysplasia 11 with or without polydactyly. [provided by RefSeq, Mar 2014].
ENSG00000166833	NAV2	115336	3.7515e-12	1.16489e-09	250441	protein_coding	230099	512003	797977	423266	139337	HELAD1;POMFIL2;RAINB1;STEERIN2;UNC53H2	neuron navigator 2	This gene encodes a member of the neuron navigator gene family, which may play a role in cellular growth and migration. Multiple transcript variants encoding different isoforms have been found for this gene. [provided by RefSeq, Oct 2011].
ENSG00000091436	MAP3K20	684343	3.79016e-11	1.17458e-09	25025	protein_coding	184296	2962	381096	968742	139301	AZK;CNM6;MLK7;MLT;MLTK;MLTKalpha;MLTKbeta;MRK;SFMMP;ZAK;mlklak;pk	mitogen-activated protein kinase kinase kinase 20	This gene is a member of the MAPKKK family of signal transduction molecules and encodes a protein with an N-terminal kinase catalytic domain, followed by a leucine zipper motif and a sterile-alpha motif (SAM). This magnesium-binding protein forms homodimers and is located in the cytoplasm. The protein mediates gamma radiation signaling leading to cell cycle arrest and activity of this protein plays a role in cell cycle checkpoint regulation in cells. The protein also has pro-apoptotic activity. Alternate transcriptional splice variants, encoding different isoforms, have been characterized. [provided by RefSeq, Jul 2008].
ENSG00000293515	WFDC21P	985053	3.82656e-11	1.18352e-09	250073	lncRNA	385535	76297	220309	45301	139268	LNCDC;linc-DC;lnc-DC	WAP four-disulfide core domain 21, pseudogene	Predicted to enable enzyme activator activity. Predicted to act upstream of or within response to lipopolysaccharide; response to tumor necrosis factor; and white fat cell differentiation. Predicted to be located in extracellular space. [provided by Alliance of Genome Resources, Apr 2022]
ENSG00000116514	RNF19B	-152687	3.84011e-11	1.18538e-09	250009	protein_coding	256662	891424	152607	89794	139261	IBRDC3;NKLAM	ring finger protein 19B	This gene encodes a multi-pass membrane protein containing two RING-type and one IBR-type zinc finger motifs. The encoded protin is an E3 ubiquitin-protein ligase that plays a role in the cytotoxic effects of natural killer (NK) cells. Alternative splicing results in multiple transcript variants. There are pseudogenes for this gene on chromosomes X and Y in a possible pseudoautosomal region. [provided by RefSeq, Jul 2014].
ENSG00000114251	WNT5A	668912	3.98911e-11	1.22896e-09	249304	protein_coding	281983	448387	822242	138785	139105	hWNT5A	Wnt family member 5A	The WNT gene family consists of structurally related genes which encode secreted signaling proteins. These proteins have been implicated in oncogenesis and in several developmental processes, including regulation of cell fate and patterning during embryogenesis. This gene encodes a member of the WNT family that signals through both the canonical and non-canonical WNT pathways. This protein is a ligand for the seven transmembrane receptor frizzled-5 and the tyrosine kinase orphan receptor 2. This protein plays an essential role in regulating developmental pathways during embryogenesis. This protein may also play a role in oncogenesis. Mutations in this gene are the cause of autosomal dominant Robinow syndrome. Alternate splicing results in multiple transcript variants. [provided by RefSeq, Jan 2012].
ENSG00000133639	BTG1	-785047	4.02133e-11	1.23646e-09	249155	protein_coding	272855	158344	188033	828967	139078	APRO2	BTG anti-proliferation factor 1	This gene is a member of an anti-proliferative gene family that regulates cell growth and differentiation. Expression of this gene is highest in the G0/G1 phases of the cell cycle and downregulated when cells progressed through G1. The encoded protein interacts with several nuclear receptors, and functions as a coactivator of cell differentiation. This locus has been shown to be involved in a t(8;12)(q24;q22) chromosomal translocation in a case of B-cell chronic lymphocytic leukemia. [provided by RefSeq, Oct 2008].
ENSG00000101871	MID1	120995	4.22674e-11	1.29708e-09	248238	protein_coding	181892	420946	177581	128252	13887	BBBG1;FXY;GBBB;GBBB1;MIDIN;OGS1;OS;OSX;RNF59;TRIM18;XPRF;ZNFXY	midline 1	The protein encoded by this gene is a member of the tripartite motif (TRIM) family, also known as the 'RING-B box-coiled coil' (RBCC) subgroup of RING finger proteins. The TRIM motif includes three zinc-binding domains, a RING, a B-box type 1 and a B-box type 2, and a coiled-coil region. This protein forms homodimers which associate with microtubules in the cytoplasm. The protein is likely involved in the formation of multiprotein structures acting as anchor points to microtubules. Mutations in this gene have been associated with the X-linked form of Opitz syndrome, which is characterized by midline abnormalities such as cleft lip, laryngeal cleft, heart defects, hypospadias, and agenesis of the corpus callosum. This gene was also the first example of a gene subject to X inactivation in human while escaping it in mouse. Alternative promoter use, alternative splicing and alternative polyadenylation result in multiple transcript variants that have different tissue specificities. [provided by RefSeq, Dec 2016].
ENSG00000100479	POLE2	356278	4.4079e-12	1.35004e-09	247831	protein_coding	697909	832511	394776	756533	138697	DPE2	DNA polymerase epsilon 2, accessory subunit	DNA polymerase epsilon, which is involved in DNA repair and replication, is composed of a large catalytic subunit and a small accessory subunit. The protein encoded by this gene represents the small subunit (B). Defects in this gene have been linked to colorectal cancer and to combined immunodeficiency. [provided by RefSeq, Jan 2017].
ENSG00000256664	ENSG00000256664	-237735	4.42225e-11	1.3518e-10	247425	processed_pseudogene	116412	223647	747179	360131	138691
ENSG00000132688	NES	881918	4.83374e-11	1.47471e-09	245781	protein_coding	577985	106527	447601	296781	138313	Nbla00170	nestin	This gene encodes a member of the intermediate filament protein family and is expressed primarily in nerve cells. [provided by RefSeq, Sep 2011].
ENSG00000147883	CDKN2B	-14935	4.94425e-11	1.50551e-09	24537	protein_coding	239408	84954	115508	415432	138223	CDK4I;INK4B;MTS2;P15;TP15;p15INK4b	cyclin dependent kinase inhibitor 2B	This gene lies adjacent to the tumor suppressor gene CDKN2A in a region that is frequently mutated and deleted in a wide variety of tumors. This gene encodes a cyclin-dependent kinase inhibitor, which forms a complex with CDK4 or CDK6, and prevents the activation of the CDK kinases, thus the encoded protein functions as a cell growth regulator that controls cell cycle G1 progression. The expression of this gene was found to be dramatically induced by TGF beta, which suggested its role in the TGF beta induced growth inhibition. Two alternatively spliced transcript variants of this gene, which encode distinct proteins, have been reported. [provided by RefSeq, Jul 2008].
ENSG00000171223	JUNB	-663627	5.06784e-11	1.54015e-09	24492	protein_coding	2493	157368	231379	116845	138124	AP-1	JunB proto-oncogene, AP-1 transcription factor subunit	Enables sequence-specific double-stranded DNA binding activity. Involved in positive regulation of transcription by RNA polymerase II. Located in nucleoplasm. Part of transcription factor AP-1 complex. Biomarker of Hodgkin's lymphoma and anaplastic large cell lymphoma. [provided by Alliance of Genome Resources, Apr 2022]
ENSG00000144583	MARCHF4	940428	5.20143e-11	1.5777e-10	244447	protein_coding	451377	86672	249869	542946	13802	MARCH-IV;MARCH4;RNF174	membrane associated ring-CH-type finger 4	MARCH4 is a member of the MARCH family of membrane-bound E3 ubiquitin ligases (EC 6.3.2.19). MARCH enzymes add ubiquitin (see MIM 191339) to target lysines in substrate proteins, thereby signaling their vesicular transport between membrane compartments. MARCH4 reduces surface accumulation of several membrane glycoproteins by directing them to the endosomal compartment (Bartee et al., 2004 [PubMed 14722266]).[supplied by OMIM, Apr 2010].
ENSG00000196923	PDLIM7	800819	5.37111e-11	1.62603e-09	243866	protein_coding	788513	137299	273587	709466	137889	LMP1;LMP3	PDZ and LIM domain 7	The protein encoded by this gene is representative of a family of proteins composed of conserved PDZ and LIM domains. LIM domains are proposed to function in protein-protein recognition in a variety of contexts including gene transcription and development and in cytoskeletal interaction. The LIM domains of this protein bind to protein kinases, whereas the PDZ domain binds to actin filaments. The gene product is involved in the assembly of an actin filament-associated complex essential for transmission of ret/ptc2 mitogenic signaling. The biological function is likely to be that of an adapter, with the PDZ domain localizing the LIM-binding proteins to actin filaments of both skeletal muscle and nonmuscle tissues. Alternative splicing of this gene results in multiple transcript variants. [provided by RefSeq, Jul 2008].
ENSG00000249669	CARMN	253196	5.5494e-12	1.67677e-09	243283	lncRNA	308569	179709	538531	399973	137755		cardiac mesoderm enhancer-associated non-coding RNA
ENSG00000074800	ENO1	79998	5.6436e-12	1.70196e-09	242971	protein_coding	473251	823757	267679	730458	13769	ENO1-IT1;ENO1L1;HEL-S-17;MPB1;NNE;PPH	enolase 1	This gene encodes alpha-enolase, one of three enolase isoenzymes found in mammals. Each isoenzyme is a homodimer composed of 2 alpha, 2 gamma, or 2 beta subunits, and functions as a glycolytic enzyme. Alpha-enolase in addition, functions as a structural lens protein (tau-crystallin) in the monomeric form. Alternative splicing of this gene results in a shorter isoform that has been shown to bind to the c-myc promoter and function as a tumor suppressor. Several pseudogenes have been identified, including one on the long arm of chromosome 1. Alpha-enolase has also been identified as an autoantigen in Hashimoto encephalopathy. [provided by RefSeq, Jan 2011].
ENSG00000108424	KPNB1	657913	5.68207e-11	1.71028e-09	242849	protein_coding	261631	412873	649747	124088	137669	IMB1;IPO1;IPOB;Impnb;NTF97	karyopherin subunit beta 1	Nucleocytoplasmic transport, a signal- and energy-dependent process, takes place through nuclear pore complexes embedded in the nuclear envelope. The import of proteins containing a nuclear localization signal (NLS) requires the NLS import receptor, a heterodimer of importin alpha and beta subunits also known as karyopherins. Importin alpha binds the NLS-containing cargo in the cytoplasm and importin beta docks the complex at the cytoplasmic side of the nuclear pore complex. In the presence of nucleoside triphosphates and the small GTP binding protein Ran, the complex moves into the nuclear pore complex and the importin subunits dissociate. Importin alpha enters the nucleoplasm with its passenger protein and importin beta remains at the pore. Interactions between importin beta and the FG repeats of nucleoporins are essential in translocation through the pore complex. The protein encoded by this gene is a member of the importin beta family. Two transcript variants encoding different isoforms have been found for this gene. [provided by RefSeq, Feb 2013].
ENSG00000131737	KRT34	696461	5.85298e-11	1.75836e-09	242315	protein_coding	131538	21315	169017	744524	137549	HA4;Ha-4;K34;KRTHA4;hHa4	keratin 34	The protein encoded by this gene is a member of the keratin gene family. As a type I hair keratin, it is an acidic protein which heterodimerizes with type II keratins to form hair and nails. The type I hair keratins are clustered in a region of chromosome 17q12-q21 and have the same direction of transcription. [provided by RefSeq, Jul 2008].
ENSG00000165501	LRR1	143248	6.49985e-11	1.94811e-09	240436	protein_coding	115715	312299	154507	201197	137104	4-1BBLRR;LRR-1;PPIL5	leucine rich repeat protein 1	The protein encoded by this gene contains a leucine-rich repeat (LRR). It specifically interacts with TNFRSF9/4-1BB, a member of the tumor necrosis factor receptor (TNFR) superfamily. Overexpression of this gene suppresses the activation of NF-kappa B induced by TNFRSF9 or TNF receptor-associated factor 2 (TRAF2), which suggests that this protein is a negative regulator of TNFRSF9-mediated signaling cascades. Alternative splicing results in multiple transcript variants.[provided by RefSeq, Feb 2011].
ENSG00000148848	ADAM12	10988	6.52005e-11	1.94811e-09	24038	protein_coding	220428	47255	15361	12223	137104	ADAM12-OT1;CAR10;MCMP;MCMPMltna;MLTN;MLTNA	ADAM metallopeptidase domain 12	This gene encodes a member of a family of proteins that are structurally related to snake venom disintegrins and have been implicated in a variety of biological processes involving cell-cell and cell-matrix interactions, including fertilization, muscle development, and neurogenesis. Expression of this gene has been used as a maternal serum marker for pre-natal development. Alternative splicing results in multiple transcript variants encoding different isoforms. Shorter isoforms are secreted, while longer isoforms are membrane-bound form. [provided by RefSeq, Jan 2014].
ENSG00000159335	PTMS	73462	6.52181e-11	1.94811e-09	240374	protein_coding	37375	621809	310183	157718	137104	ParaT	parathymosin	Predicted to be involved in DNA replication. Predicted to be located in nucleus. [provided by Alliance of Genome Resources, Apr 2022]
ENSG00000090020	SLC9A1	-874381	6.6416e-12	1.98013e-09	240049	protein_coding	863496	470746	278328	209582	137033	APNH;LIKNS;NHE-1;NHE1;PPP1R143	solute carrier family 9 member A1	This gene encodes a Na+/H+ antiporter that is a member of the solute carrier family 9. The encoded protein is a plasma membrane transporter that is expressed in the kidney and intestine. This protein plays a central role in regulating pH homeostasis, cell migration and cell volume. This protein may also be involved in tumor growth. [provided by RefSeq, Sep 2011].
ENSG00000133687	TMTC1	903565	6.90532e-11	2.05321e-09	239355	protein_coding	526268	984685	148363	755111	136876	ARG99;OLF;TMTC1A	transmembrane O-mannosyltransferase targeting cadherins 1	Enables mannosyltransferase activity. Involved in protein O-linked mannosylation. Predicted to be located in endoplasmic reticulum. Predicted to be integral component of membrane. [provided by Alliance of Genome Resources, Apr 2022]
ENSG00000226564	FTH1P20	-954088	6.91287e-11	2.05321e-09	239336	processed_pseudogene	806687	416589	452024	284703	136876		ferritin heavy chain 1 pseudogene 20
ENSG00000134291	TMEM106C	893371	7.05967e-11	2.09286e-09	238962	protein_coding	581349	107934	480418	481884	136793		transmembrane protein 106C	Predicted to be located in endoplasmic reticulum membrane. Predicted to be integral component of membrane. [provided by Alliance of Genome Resources, Apr 2022]
ENSG00000079462	PAFAH1B3	128987	7.07873e-11	2.09456e-09	238915	protein_coding	143714	351796	157307	141546	136789	PAFAHG	platelet activating factor acetylhydrolase 1b catalytic subunit 3	This gene encodes an acetylhydrolase that catalyzes the removal of an acetyl group from the glycerol backbone of platelet-activating factor. The encoded enzyme is a subunit of the platelet-activating factor acetylhydrolase isoform 1B complex, which consists of the catalytic beta and gamma subunits and the regulatory alpha subunit. This complex functions in brain development. A translocation between this gene on chromosome 19 and the CDC-like kinase 2 gene on chromosome 1 has been observed, and was associated with cognitive disability, ataxia, and atrophy of the brain. Alternatively spliced transcript variants have been described. [provided by RefSeq, Mar 2009].
ENSG00000100196	KDELR3	784853	7.1701e-12	2.11761e-09	238686	protein_coding	149409	257518	989919	16345	136742	ERD23;ERD2L3	KDEL endoplasmic reticulum protein retention receptor 3	This gene encodes a member of the KDEL endoplasmic reticulum protein retention receptor family. Retention of resident soluble proteins in the lumen of the endoplasmic reticulum (ER) is achieved in both yeast and animal cells by their continual retrieval from the cis-Golgi, or a pre-Golgi compartment. Sorting of these proteins is dependent on a C-terminal tetrapeptide signal, usually lys-asp-glu-leu (KDEL) in animal cells, and his-asp-glu-leu (HDEL) in S. cerevisiae. This process is mediated by a receptor that recognizes, and binds the tetrapeptide-containing protein, and returns it to the ER. In yeast, the sorting receptor encoded by a single gene, ERD2, is a seven-transmembrane protein. Unlike yeast, several human homologs of the ERD2 gene, constituting the KDEL receptor gene family, have been described. KDELR3 was the third member of the family to be identified. Alternate splicing results in multiple transcript variants. [provided by RefSeq, Jul 2013].
ENSG00000054654	SYNE2	164673	7.28855e-11	2.14855e-09	238397	protein_coding	655553	20587	760199	102952	136679	EDMD5;KASH2;NUA;NUANCE;Nesp2;Nesprin-2;SYNE-2;TROPH	spectrin repeat containing nuclear envelope protein 2	The protein encoded by this gene is a nuclear outer membrane protein that binds cytoplasmic F-actin. This binding tethers the nucleus to the cytoskeleton and aids in the maintenance of the structural integrity of the nucleus. Several transcript variants encoding different isoforms have been found for this gene. [provided by RefSeq, Mar 2009].
ENSG00000138668	HNRNPD	695589	8.90511e-11	2.62017e-09	234865	protein_coding	124846	202188	277243	701263	135817	AUF1;AUF1A;HNRPD;P37;hnRNPD0	heterogeneous nuclear ribonucleoprotein D	This gene belongs to the subfamily of ubiquitously expressed heterogeneous nuclear ribonucleoproteins (hnRNPs). The hnRNPs are nucleic acid binding proteins and they complex with heterogeneous nuclear RNA (hnRNA). These proteins are associated with pre-mRNAs in the nucleus and appear to influence pre-mRNA processing and other aspects of mRNA metabolism and transport. While all of the hnRNPs are present in the nucleus, some seem to shuttle between the nucleus and the cytoplasm. The hnRNP proteins have distinct nucleic acid binding properties. The protein encoded by this gene has two repeats of quasi-RRM domains that bind to RNAs. It localizes to both the nucleus and the cytoplasm. This protein is implicated in the regulation of mRNA stability. Alternative splicing of this gene results in four transcript variants. [provided by RefSeq, Jul 2008].
ENSG00000182054	IDH2	114592	9.01244e-11	2.64679e-09	234656	protein_coding	177473	393049	442252	169392	135773	D2HGA2;ICD-M;IDH;IDH-2;IDHM;IDP;IDPM;mNADP-IDH	isocitrate dehydrogenase (NADP(+)) 2	Isocitrate dehydrogenases catalyze the oxidative decarboxylation of isocitrate to 2-oxoglutarate. These enzymes belong to two distinct subclasses, one of which utilizes NAD(+) as the electron acceptor and the other NADP(+). Five isocitrate dehydrogenases have been reported: three NAD(+)-dependent isocitrate dehydrogenases, which localize to the mitochondrial matrix, and two NADP(+)-dependent isocitrate dehydrogenases, one of which is mitochondrial and the other predominantly cytosolic. Each NADP(+)-dependent isozyme is a homodimer. The protein encoded by this gene is the NADP(+)-dependent isocitrate dehydrogenase found in the mitochondria. It plays a role in intermediary metabolism and energy production. This protein may tightly associate or interact with the pyruvate dehydrogenase complex. Alternative splicing results in multiple transcript variants. [provided by RefSeq, Feb 2014].
ENSG00000035499	DEPDC1B	378594	9.29498e-11	2.72468e-09	234888	protein_coding	472774	669683	161622	775891	135647	BRCC3;XTP1	DEP domain containing 1B	Predicted to enable GTPase activator activity. Involved in cell migration and positive regulation of Wnt signaling pathway. [provided by Alliance of Genome Resources, Apr 2022]
ENSG00000077312	SNRPA	985453	9.4406e-12	2.76221e-09	233845	protein_coding	404877	801216	284116	605195	135587	Mud1;U1-A;U1A	small nuclear ribonucleoprotein polypeptide A	The protein encoded by this gene associates with stem loop II of the U1 small nuclear ribonucleoprotein, which binds the 5' splice site of precursor mRNAs and is required for splicing. The encoded protein autoregulates itself by polyadenylation inhibition of its own pre-mRNA via dimerization and has been implicated in the coupling of splicing and polyadenylation. [provided by RefSeq, Oct 2010].
ENSG00000030582	GRN	-651226	1.0037e-11	2.93127e-09	232779	protein_coding	260204	165666	589102	135263	135329	CLN11;FTD2;GEP;GP88;PCDGF;PEPI;PGRN	granulin precursor	Granulins are a family of secreted, glycosylated peptides that are cleaved from a single precursor protein with 7.5 repeats of a highly conserved 12-cysteine granulin/epithelin motif. The 88 kDa precursor protein, progranulin, is also called proepithelin and PC cell-derived growth factor. Cleavage of the signal peptide produces mature granulin which can be further cleaved into a variety of active, 6 kDa peptides. These smaller cleavage products are named granulin A, granulin B, granulin C, etc. Epithelins 1 and 2 are synonymous with granulins A and B, respectively. Both the peptides and intact granulin protein regulate cell growth. However, different members of the granulin protein family may act as inhibitors, stimulators, or have dual actions on cell growth. Granulin family members are important in normal development, wound healing, and tumorigenesis. [provided by RefSeq, Jul 2008].
ENSG00000162545	CAMK2N1	678137	1.02541e-10	2.98909e-09	232408	protein_coding	148034	236837	405763	765025	135245	PRO1489	calcium/calmodulin dependent protein kinase II inhibitor 1	Enables calcium-dependent protein kinase inhibitor activity and protein kinase binding activity. Involved in several processes, including negative regulation of ERK1 and ERK2 cascade; negative regulation of cell population proliferation; and negative regulation of cellular protein metabolic process. Predicted to be located in synapse. Implicated in ovarian cancer; ovarian carcinoma; and prostate adenocarcinoma. Biomarker of hepatocellular carcinoma; oral squamous cell carcinoma; prostate cancer; and thyroid gland papillary carcinoma. [provided by Alliance of Genome Resources, Apr 2022]
ENSG00000104147	OIP5	306116	1.15206e-10	3.35206e-09	230527	protein_coding	950414	798351	266154	606922	134747	5730547N13Rik;CT86;LINT-25;MIS18B;MIS18beta;hMIS18beta	Opa interacting protein 5	The protein encoded by this gene localizes to centromeres, where it is essential for recruitment of CENP-A through the mediator Holliday junction recognition protein. Expression of this gene is upregulated in several cancers, making it a putative therapeutic target. Two transcript variants encoding different isoforms have been found for this gene. [provided by RefSeq, Dec 2015].
ENSG00000169689	CENPX	140618	1.17201e-10	3.40381e-09	230101	protein_coding	106434	282013	104542	195575	13468	CENP-X;D9;FAAP10;MHF2;STRA13	centromere protein X	Enables DNA binding activity. Contributes to double-stranded DNA binding activity. Involved in replication fork processing and resolution of meiotic recombination intermediates. Part of FANCM-MHF complex and Fanconi anaemia nuclear complex. [provided by Alliance of Genome Resources, Apr 2022]
ENSG00000176208	ATAD5	247994	1.20982e-10	3.50079e-09	229584	protein_coding	173796	973821	143643	724385	134558	C17orf41;ELG1;FRAG1	ATPase family AAA domain containing 5	Enables DNA clamp unloader activity. Involved in DNA clamp unloading; positive regulation of DNA replication; and positive regulation of cell cycle G2/M phase transition. Part of Elg1 RFC-like complex. Biomarker of neurilemmoma. [provided by Alliance of Genome Resources, Apr 2022]
ENSG00000173221	GLRX	-623367	1.20986e-10	3.50079e-09	229555	protein_coding	481121	312304	109126	607222	134558	GRX;GRX1	glutaredoxin	This gene encodes a member of the glutaredoxin family. The encoded protein is a cytoplasmic enzyme catalyzing the reversible reduction of glutathione-protein mixed disulfides. This enzyme highly contributes to the antioxidant defense system. It is crucial for several signalling pathways by controlling the S-glutathionylation status of signalling mediators. It is involved in beta-amyloid toxicity and Alzheimer's disease. Multiple alternatively spliced transcript variants encoding the same protein have been identified. [provided by RefSeq, Aug 2011].
ENSG00000106399	RPA3	127692	1.23273e-10	3.55772e-09	229234	protein_coding	145414	352746	106055	275232	134488	REPA3;RP-A p14	replication protein A3	Enables damaged DNA binding activity and single-stranded DNA binding activity. Involved in DNA repair and DNA replication. Part of DNA replication factor A complex. [provided by Alliance of Genome Resources, Apr 2022]
ENSG00000169710	FASN	663732	1.23406e-10	3.55772e-09	229215	protein_coding	152418	241504	572475	10617	134488	FAS;OA-519;SDR27X1	fatty acid synthase	The enzyme encoded by this gene is a multifunctional protein. Its main function is to catalyze the synthesis of palmitate from acetyl-CoA and malonyl-CoA, in the presence of NADPH, into long-chain saturated fatty acids. In some cancer cell lines, this protein has been found to be fused with estrogen receptor-alpha (ER-alpha), in which the N-terminus of FAS is fused in-frame with the C-terminus of ER-alpha. [provided by RefSeq, Jul 2008].
ENSG00000164125	GASK1B	-16069	1.24952e-10	3.5957e-10	229003	protein_coding	243432	798145	276513	810129	134442	AD021;AD036;C4orf18;ENED;FAM198B	golgi associated kinase 1B	Located in Golgi apparatus. [provided by Alliance of Genome Resources, Apr 2022]
ENSG00000168297	PXK	930391	1.25508e-10	3.60508e-09	228926	protein_coding	353024	67292	125378	308644	134431	MONAKA;SLOB	PX domain containing serine/threonine kinase like	This gene encodes a phox (PX) domain-containing protein which may be involved in synaptic transmission and the ligand-induced internalization and degradation of epidermal growth factors. Variations in this gene may be associated with susceptibility to systemic lupus erythematosus (SLE). Alternative splicing results in multiple transcript variants. [provided by RefSeq, Jan 2014].
ENSG00000010278	CD9	824841	1.25811e-10	3.60719e-09	228885	protein_coding	924204	163756	815628	791887	134428	BTCC-1;DRAP-27;MIC3;MRP-1;TSPAN-29;TSPAN29	CD9 molecule	This gene encodes a member of the transmembrane 4 superfamily, also known as the tetraspanin family. Tetraspanins are cell surface glycoproteins with four transmembrane domains that form multimeric complexes with other cell surface proteins. The encoded protein functions in many cellular processes including differentiation, adhesion, and signal transduction, and expression of this gene plays a critical role in the suppression of cancer cell motility and metastasis. [provided by RefSeq, Jan 2011].
ENSG00000149136	SSRP1	791896	1.27986e-10	3.66288e-09	228592	protein_coding	623224	107919	24231	317454	134362	FACT;FACT80;T160	structure specific recognition protein 1	The protein encoded by this gene is a subunit of a heterodimer that, along with SUPT16H, forms chromatin transcriptional elongation factor FACT. FACT interacts specifically with histones H2A/H2B to effect nucleosome disassembly and transcription elongation. FACT and cisplatin-damaged DNA may be crucial to the anticancer mechanism of cisplatin. This encoded protein contains a high mobility group box which most likely constitutes the structure recognition element for cisplatin-modified DNA. This protein also functions as a co-activator of the transcriptional activator p63. An alternatively spliced transcript variant of this gene has been described, but its full-length nature is not known. [provided by RefSeq, Jul 2008].
ENSG00000170860	LSM3	770467	1.43255e-10	4.09241e-09	226673	protein_coding	70895	120966	205539	487946	13388	SMX4;USS2;YLR438C	LSM3 homolog, U6 small nuclear RNA and mRNA degradation associated	Sm-like proteins were identified in a variety of organisms based on sequence homology with the Sm protein family (see SNRPD2; MIM 601061). Sm-like proteins contain the Sm sequence motif, which consists of 2 regions separated by a linker of variable length that folds as a loop. The Sm-like proteins are thought to form a stable heteromer present in tri-snRNP particles, which are important for pre-mRNA splicing.[supplied by OMIM, Apr 2004].
ENSG00000112081	SRSF3	626871	1.45504e-10	4.14912e-09	226409	protein_coding	283425	437657	545756	123725	13382	SFRS3;SRp20	serine and arginine rich splicing factor 3	The protein encoded by this gene is a member of the serine/arginine (SR)-rich family of pre-mRNA splicing factors, which constitute part of the spliceosome. Each of these factors contains an RNA recognition motif (RRM) for binding RNA and an RS domain for binding other proteins. The RS domain is rich in serine and arginine residues and facilitates interaction between different SR splicing factors. In addition to being critical for mRNA splicing, the SR proteins have also been shown to be involved in mRNA export from the nucleus and in translation. Two transcript variants, one protein-coding and the other non-coding, have been found for this gene. [provided by RefSeq, Sep 2010].
ENSG00000075702	WDR62	326144	1.46521e-10	4.17054e-09	226571	protein_coding	726096	706731	146535	647292	133798	C19orf14;MCPH2	WD repeat domain 62	This gene is proposed to play a role in cerebral cortical development. Mutations in this gene have been associated with microencephaly, cortical malformations, and cognitive disability. Alternative splicing results in multiple transcript variants. [provided by RefSeq, Jan 2011].
ENSG00000152240	HAUS1	1122	1.5659e-11	4.44907e-09	225168	protein_coding	205263	446924	165496	231682	133517	CCDC5;HEI-C;HEIC;HsT1461	HAUS augmin like complex subunit 1	HAUS1 is 1 of 8 subunits of the 390-kD human augmin complex, or HAUS complex. The augmin complex was first identified in Drosophila, and its name comes from the Latin verb 'augmentare,' meaning 'to increase.' The augmin complex is a microtubule-binding complex involved in microtubule generation within the mitotic spindle and is vital to mitotic spindle assembly (Goshima et al., 2008 [PubMed 18443220]; Uehara et al., 2009 [PubMed 19369198]).[supplied by OMIM, Jun 2010].
ENSG00000173546	CSPG4	980822	1.64347e-10	4.66106e-09	224354	protein_coding	272111	537294	118434	134113	133315	CSPG4A;HMW-MAA;MCSP;MCSPG;MEL-CSPG;MSK16;NG2	chondroitin sulfate proteoglycan 4	A human melanoma-associated chondroitin sulfate proteoglycan plays a role in stabilizing cell-substratum interactions during early events of melanoma cell spreading on endothelial basement membranes. CSPG4 represents an integral membrane chondroitin sulfate proteoglycan expressed by human malignant melanoma cells. [provided by RefSeq, Jul 2008].
ENSG00000067057	PFKP	105959	1.6642e-11	4.71135e-09	224144	protein_coding	228121	47515	851358	267588	133269	ATP-PFK;PFK-C;PFK-P;PFKF	phosphofructokinase, platelet	This gene encodes a member of the phosphofructokinase A protein family. The encoded enzyme is the platelet-specific isoform of phosphofructokinase and plays a key role in glycolysis regulation. This gene may play a role in metabolic reprogramming in some cancers, including clear cell renal cell carcinomas, and cancer of the bladder, breast, and lung. Alternative splicing results in multiple transcript variants. [provided by RefSeq, Sep 2016].
ENSG00000002834	LASP1	6319	1.68319e-10	4.75651e-09	223953	protein_coding	227194	352008	368773	104949	133227	Lasp-1;MLN50	LIM and SH3 protein 1	This gene encodes a member of a subfamily of LIM proteins, characterized by a LIM motif and a domain of Src homology region 3, and also a member of the nebulin family of actin-binding proteins. The encoded protein is a cAMP and cGMP dependent signaling protein and binds to the actin cytoskeleton at extensions of the cell membrane. The encoded protein has been linked to metastatic breast cancer, hematopoetic tumors such as B-cell lymphomas, and colorectal cancer. [provided by RefSeq, Oct 2012].
ENSG00000138395	CDK15	201955	1.79641e-10	5.06735e-09	222868	protein_coding	37769	154026	851467	126318	132952	ALS2CR7;PFTAIRE2;PFTK2	cyclin dependent kinase 15	Enables protein serine/threonine kinase activity. Predicted to be involved in protein phosphorylation and regulation of transcription involved in G1/S transition of mitotic cell cycle. Predicted to be active in cytosol and nucleus. [provided by Alliance of Genome Resources, Apr 2022]
ENSG00000181218	H2AC25	-142912	1.80987e-10	5.09617e-09	222739	protein_coding	29288	108523	336036	718484	132928	H2AW;HIST3H2A	H2A clustered histone 25	Histones are basic nuclear proteins that are responsible for the nucleosome structure of the chromosomal fiber in eukaryotes. Nucleosomes consist of approximately 146 bp of DNA wrapped around a histone octamer composed of pairs of each of the four core histones (H2A, H2B, H3, and H4). The chromatin fiber is further compacted through the interaction of a linker histone, H1, with the DNA between the nucleosomes to form higher order chromatin structures. This gene is intronless and encodes a replication-dependent histone that is a member of the histone H2A family. Transcripts from this gene contain a palindromic termination element. [provided by RefSeq, Aug 2015].
ENSG00000134668	SPOCD1	853778	1.8319e-11	5.14899e-09	222536	protein_coding	41728	754324	162662	537406	132883	PPP1R146	SPOC domain containing 1	This gene encodes a protein that belongs to the TFIIS family of transcription factors. Alternate splicing results in multiple transcript variants. [provided by RefSeq, Aug 2013].
ENSG00000174371	EXO1	323707	1.91018e-10	5.35941e-09	222027	protein_coding	816749	785332	316753	861777	132709	HEX1;hExoI	exonuclease 1	This gene encodes a protein with 5' to 3' exonuclease activity as well as an RNase H activity. It is similar to the Saccharomyces cerevisiae protein Exo1 which interacts with Msh2 and which is involved in mismatch repair and recombination. Alternative splicing of this gene results in three transcript variants encoding two different isoforms. [provided by RefSeq, Jul 2008].
ENSG00000176974	SHMT1	189888	1.92892e-10	5.40235e-09	221681	protein_coding	394383	147274	52643	928787	132674	CSHMT;SHMT	serine hydroxymethyltransferase 1	This gene encodes the cytosolic form of serine hydroxymethyltransferase, a pyridoxal phosphate-containing enzyme that catalyzes the reversible conversion of serine and tetrahydrofolate to glycine and 5,10-methylene tetrahydrofolate. This reaction provides one-carbon units for synthesis of methionine, thymidylate, and purines in the cytoplasm. This gene is located within the Smith-Magenis syndrome region on chromosome 17. A pseudogene of this gene is located on the short arm of chromosome 1. Alternative splicing results in multiple transcript variants. [provided by RefSeq, Aug 2013].
ENSG00000136450	SRSF1	688593	1.97187e-10	5.51282e-09	22131	protein_coding	104594	16862	376947	17791	132586	ASF;NEDFBA;SF2;SF2p33;SFRS1;SRp30a	serine and arginine rich splicing factor 1	This gene encodes a member of the arginine/serine-rich splicing factor protein family. The encoded protein can either activate or repress splicing, depending on its phosphorylation state and its interaction partners. Multiple transcript variants have been found for this gene. There is a pseudogene of this gene on chromosome 13. [provided by RefSeq, Jun 2014].
ENSG00000285901	ENSG00000285901	-109429	1.99121e-10	5.55699e-09	221149	protein_coding	431144	202019	256811	72381	132552
ENSG00000142230	SAE1	730745	2.00115e-10	5.57483e-09	221066	protein_coding	774802	128564	301006	332498	132538	AOS1;HSPC140;SUA1;UBLE1A	SUMO1 activating enzyme subunit 1	Posttranslational modification of proteins by the addition of the small protein SUMO (see SUMO1; MIM 601912), or sumoylation, regulates protein structure and intracellular localization. SAE1 and UBA2 (MIM 613295) form a heterodimer that functions as a SUMO-activating enzyme for the sumoylation of proteins (Okuma et al., 1999 [PubMed 9920803]).[supplied by OMIM, Mar 2010].
ENSG00000102265	TIMP1	-773471	2.0424e-11	5.67967e-09	220728	protein_coding	111867	654385	114377	253115	132457	CLGI;EPA;EPO;HCI;TIMP;TIMP-1	TIMP metallopeptidase inhibitor 1	This gene belongs to the TIMP gene family. The proteins encoded by this gene family are natural inhibitors of the matrix metalloproteinases (MMPs), a group of peptidases involved in degradation of the extracellular matrix. In addition to its inhibitory role against most of the known MMPs, the encoded protein is able to promote cell proliferation in a wide range of cell types, and may also have an anti-apoptotic function. Transcription of this gene is highly inducible in response to many cytokines and hormones. In addition, the expression from some but not all inactive X chromosomes suggests that this gene inactivation is polymorphic in human females. This gene is located within intron 6 of the synapsin I gene and is transcribed in the opposite direction. [provided by RefSeq, Jul 2008].
ENSG00000248932	COPB2-DT	65514	2.04942e-10	5.6858e-10	220671	lncRNA	137808	21697	252923	567592	132452		COPB2 divergent transcript
ENSG00000197461	PDGFA	-140543	2.05184e-10	5.6858e-10	220652	protein_coding	247528	935088	127403	792161	132452	PDGF-A;PDGF1	platelet derived growth factor subunit A	This gene encodes a member of the protein family comprised of both platelet-derived growth factors (PDGF) and vascular endothelial growth factors (VEGF). The encoded preproprotein is proteolytically processed to generate platelet-derived growth factor subunit A, which can homodimerize, or alternatively, heterodimerize with the related platelet-derived growth factor subunit B. These proteins bind and activate PDGF receptor tyrosine kinases, which play a role in a wide range of developmental processes. Alternative splicing results in multiple transcript variants. [provided by RefSeq, Oct 2015].
ENSG00000171552	BCL2L1	-753464	2.07375e-10	5.73641e-09	220475	protein_coding	117447	696611	138891	30628	132414	BCL-XL/S;BCL2L;BCLX;Bcl-X;PPP1R52	BCL2 like 1	The protein encoded by this gene belongs to the BCL-2 protein family. BCL-2 family members form hetero- or homodimers and act as anti- or pro-apoptotic regulators that are involved in a wide variety of cellular activities. The proteins encoded by this gene are located at the outer mitochondrial membrane, and have been shown to regulate outer mitochondrial membrane channel (VDAC) opening. VDAC regulates mitochondrial membrane potential, and thus controls the production of reactive oxygen species and release of cytochrome C by mitochondria, both of which are the potent inducers of cell apoptosis. Alternative splicing results in multiple transcript variants encoding two different isoforms. The longer isoform acts as an apoptotic inhibitor and the shorter isoform acts as an apoptotic activator. [provided by RefSeq, Dec 2015].
ENSG00000290792	ENSG00000290792	-219562	2.14558e-10	5.92467e-09	219925	lncRNA	109024	237448	671647	199726	132273
ENSG00000162849	KIF26B	148821	2.25162e-10	6.20656e-09	219118	protein_coding	904067	253983	130142	180539	132071		kinesin family member 26B	The protein encoded by this gene is an intracellular motor protein thought to transport organelles along microtubules. The encoded protein is required for kidney development. Elevated levels of this protein have been found in some breast and colorectal cancers. [provided by RefSeq, Mar 2017].
ENSG00000155368	DBI	629631	2.27689e-10	6.26524e-09	218933	protein_coding	250503	387621	103508	384808	132031	ACBD1;ACBP;CCK-RP;EP	diazepam binding inhibitor, acyl-CoA binding protein	This gene encodes diazepam binding inhibitor, a protein that is regulated by hormones and is involved in lipid metabolism and the displacement of beta-carbolines and benzodiazepines, which modulate signal transduction at type A gamma-aminobutyric acid receptors located in brain synapses. The protein is conserved from yeast to mammals, with the most highly conserved domain consisting of seven contiguous residues that constitute the hydrophobic binding site for medium- and long-chain acyl-Coenzyme A esters. Diazepam binding inhibitor is also known to mediate the feedback regulation of pancreatic secretion and the postprandial release of cholecystokinin, in addition to its role as a mediator in corticotropin-dependent adrenal steroidogenesis. Three pseudogenes located on chromosomes 6, 8 and 16 have been identified. Multiple transcript variants encoding different isoforms have been described for this gene. [provided by RefSeq, Jul 2008].
ENSG00000260912	ENSG00000260912	-274727	2.29671e-10	6.30872e-09	218841	lncRNA	88764	131273	615552	411551	132001
ENSG00000100749	VRK1	167935	2.41501e-10	6.61449e-09	21797	protein_coding	504635	16199	275616	416392	131795	HMNR10;PCH1;PCH1A	VRK serine/threonine kinase 1	This gene encodes a member of the vaccinia-related kinase (VRK) family of serine/threonine protein kinases. This gene is widely expressed in human tissues and has increased expression in actively dividing cells, such as those in testis, thymus, fetal liver, and carcinomas. Its protein localizes to the nucleus and has been shown to promote the stability and nuclear accumulation of a transcriptionally active p53 molecule and, in vitro, to phosphorylate Thr18 of p53 and reduce p53 ubiquitination. This gene, therefore, may regulate cell proliferation. This protein also phosphorylates histone, casein, and the transcription factors ATF2 (activating transcription factor 2) and c-JUN. [provided by RefSeq, Jul 2008].
ENSG00000244509	APOBEC3C	-833987	2.41644e-10	6.61449e-09	217957	protein_coding	127159	712469	466841	662508	131795	A3C;APOBEC1L;ARDC2;ARDC4;ARP5;PBI;bK150C2.3	apolipoprotein B mRNA editing enzyme catalytic subunit 3C	This gene is a member of the cytidine deaminase gene family. It is one of seven related genes or pseudogenes found in a cluster thought to result from gene duplication, on chromosome 22. Members of the cluster encode proteins that are structurally and functionally related to the C to U RNA-editing cytidine deaminase APOBEC1. It is thought that the proteins may be RNA editing enzymes and have roles in growth or cell cycle control. [provided by RefSeq, Jul 2008].
ENSG00000178922	HYI	133063	2.44721e-10	6.68707e-09	21775	protein_coding	108835	273997	602265	179078	131748	HT036	hydroxypyruvate isomerase (putative)	This gene encodes a putative hydroxypyruvate isomerase, which likely catalyzes the conversion of hydroxypyruvate to 2-hydroxy-3-oxopropanoate, and may be involved in carbohydrate transport and metabolism. Alternatively spliced transcript variants encoding different isoforms have been found for this gene. [provided by RefSeq, Aug 2011].
ENSG00000173559	NABP1	-718342	2.45305e-10	6.69137e-09	217711	protein_coding	126196	766869	253649	127725	131745	NABP1-OT1;OBFC2A;SOSS-B2;SSB2	nucleic acid binding protein 1	Single-stranded DNA (ssDNA)-binding proteins, such as OBFC2A, are ubiquitous and essential for a variety of DNA metabolic processes, including replication, recombination, and detection and repair of damage (Richard et al., 2008 [PubMed 18449195]).[supplied by OMIM, Jun 2008].
ENSG00000253293	HOXA10	807064	2.47888e-10	6.73996e-09	217539	protein_coding	5318	930636	278824	123496	131713	HOX1;HOX1.8;HOX1H;PL	homeobox A10	In vertebrates, the genes encoding the class of transcription factors called homeobox genes are found in clusters named A, B, C, and D on four separate chromosomes. Expression of these proteins is spatially and temporally regulated during embryonic development. This gene is part of the A cluster on chromosome 7 and encodes a DNA-binding transcription factor that may regulate gene expression, morphogenesis, and differentiation. More specifically, it may function in fertility, embryo viability, and regulation of hematopoietic lineage commitment. Alternatively spliced transcript variants have been described. Read-through transcription also exists between this gene and the downstream homeobox A9 (HOXA9) gene. [provided by RefSeq, Mar 2011].
ENSG00000119900	OGFRL1	-668505	2.48239e-10	6.73996e-09	217516	protein_coding	179854	113126	431487	215988	131713	dJ331H24.1	opioid growth factor receptor like 1	Predicted to enable opioid growth factor receptor activity. Predicted to be located in membrane. [provided by Alliance of Genome Resources, Apr 2022]
ENSG00000197594	ENPP1	113582	2.48373e-10	6.73996e-09	217508	protein_coding	169549	372882	46489	201222	131713	ARHR2;COLED;M6S1;NPP1;NPPS;PC-1;PCA1;PDNP1	ectonucleotide pyrophosphatase/phosphodiesterase 1	This gene is a member of the ecto-nucleotide pyrophosphatase/phosphodiesterase (ENPP) family. The encoded protein is a type II transmembrane glycoprotein comprising two identical disulfide-bonded subunits. This protein has broad specificity and cleaves a variety of substrates, including phosphodiester bonds of nucleotides and nucleotide sugars and pyrophosphate bonds of nucleotides and nucleotide sugars. This protein may function to hydrolyze nucleoside 5' triphosphates to their corresponding monophosphates and may also hydrolyze diadenosine polyphosphates. Mutations in this gene have been associated with 'idiopathic' infantile arterial calcification, ossification of the posterior longitudinal ligament of the spine (OPLL), and insulin resistance. [provided by RefSeq, Jul 2008].
ENSG00000120896	SORBS3	898243	2.51707e-10	6.81866e-09	217289	protein_coding	349501	651819	180542	686493	131663	SCAM-1;SCAM1;SH3D4	sorbin and SH3 domain containing 3	This gene encodes an SH3 domain-containing adaptor protein. The presence of SH3 domains play a role in this protein's ability to bind other cytoplasmic molecules and contribute to cystoskeletal organization, cell adhesion and migration, signaling, and gene expression. Multiple transcript variants encoding different isoforms have been found for this gene. [provided by RefSeq, Nov 2011].
ENSG00000162733	DDR2	726699	2.57394e-10	6.96071e-09	216925	protein_coding	22055	365088	706295	299605	131573	MIG20a;NTRKR3;TKT;TYRO10;WRCN	discoidin domain receptor tyrosine kinase 2	This gene encodes a member of the discoidin domain receptor subclass of the receptor tyrosine kinase (RTKs) protein family. RTKs play a key role in the communication of cells with their microenvironment. The encoded protein is a collagen-induced receptor that activates signal transduction pathways involved in cell adhesion, proliferation, and extracellular matrix remodeling. This protein is expressed in numerous cell types and may alos be involved in wound repair and regulate tumor growth and invasiveness. Mutations in this gene are the cause of short limb-hand type spondylometaepiphyseal dysplasia. [provided by RefSeq, Aug 2017].
ENSG00000164171	ITGA2	-83247	2.63802e-10	7.12174e-09	216524	protein_coding	127329	715522	1117	203285	131474	BR;CD49B;FMAIT3;GPIa;HPA-5;VLA-2;VLAA2	integrin subunit alpha 2	This gene encodes the alpha subunit of a transmembrane receptor for collagens and related proteins. The encoded protein forms a heterodimer with a beta subunit and mediates the adhesion of platelets and other cell types to the extracellular matrix. Loss of the encoded protein is associated with bleeding disorder platelet-type 9. Antibodies against this protein are found in several immune disorders, including neonatal alloimmune thrombocytopenia. This gene is located adjacent to a related alpha subunit gene. Alternative splicing results in multiple transcript variants. [provided by RefSeq, Aug 2012].
ENSG00000111897	SERINC1	-656839	2.65262e-10	7.13706e-09	216434	protein_coding	216804	13751	728351	275153	131465	TDE1L;TDE2;TMS-2;TMS2	serine incorporator 1	Predicted to enable protein-macromolecule adaptor activity. Predicted to be involved in several processes, including phosphatidylserine metabolic process; positive regulation of CDP-diacylglycerol-serine O-phosphatidyltransferase activity; and positive regulation of serine C-palmitoyltransferase activity. Predicted to be located in endoplasmic reticulum membrane and plasma membrane. Predicted to be active in membrane. [provided by Alliance of Genome Resources, Apr 2022]
ENSG00000176845	METRNL	-764185	2.65278e-10	7.13706e-09	216433	protein_coding	137001	806665	349358	561701	131465		meteorin like, glial cell differentiation regulator	Predicted to enable hormone activity. Predicted to be involved in several processes, including brown fat cell differentiation; energy homeostasis; and positive regulation of brown fat cell differentiation. Located in extracellular exosome. [provided by Alliance of Genome Resources, Apr 2022]
ENSG00000075618	FSCN1	646101	2.70963e-10	7.27756e-09	216088	protein_coding	26227	410374	765526	194008	13138	FAN1;HSN;SNL;p55	fascin actin-bundling protein 1	This gene encodes a member of the fascin family of actin-binding proteins. Fascin proteins organize F-actin into parallel bundles, and are required for the formation of actin-based cellular protrusions. The encoded protein plays a critical role in cell migration, motility, adhesion and cellular interactions. Expression of this gene is known to be regulated by several microRNAs, and overexpression of this gene may play a role in the metastasis of multiple types of cancer by increasing cell motility. Expression of this gene is also a marker for Reed-Sternberg cells in Hodgkin's lymphoma. A pseudogene of this gene is located on the long arm of chromosome 15. [provided by RefSeq, Sep 2011].
ENSG00000113721	PDGFRB	70193	2.78752e-10	7.47397e-09	215628	protein_coding	110393	179618	607103	408291	131264	CD140B;IBGC4;IMF1;JTK12;KOGS;OPDKD;PDGFR;PDGFR-1;PDGFR1;PENTT	platelet derived growth factor receptor beta	The protein encoded by this gene is a cell surface tyrosine kinase receptor for members of the platelet-derived growth factor family. These growth factors are mitogens for cells of mesenchymal origin. The identity of the growth factor bound to a receptor monomer determines whether the functional receptor is a homodimer (PDGFB or PDGFD) or a heterodimer (PDGFA and PDGFB). This gene is essential for normal development of the cardiovascular system and aids in rearrangement of the actin cytoskeleton. This gene is flanked on chromosome 5 by the genes for granulocyte-macrophage colony-stimulating factor and macrophage-colony stimulating factor receptor; all three genes may be implicated in the 5-q syndrome. A translocation between chromosomes 5 and 12, that fuses this gene to that of the ETV6 gene, results in chronic myeloproliferative disorder with eosinophilia. [provided by RefSeq, Aug 2017].
ENSG00000233966	UBE2SP1	114522	3.01918e-10	8.08132e-09	214336	processed_pseudogene	184049	406576	111484	30175	130925		ubiquitin conjugating enzyme E2 S pseudogene 1
ENSG00000179967	PPP1R14BP3	82564	3.06932e-10	8.20155e-09	21407	processed_pseudogene	476928	845432	220953	246797	130861		protein phosphatase 1 regulatory inhibitor subunit 14B pseudogene 3
ENSG00000248323	LUCAT1	-270188	3.087e-12	8.23481e-09	214035	lncRNA	798948	122155	449412	202691	130843		lung cancer associated transcript 1
ENSG00000185338	SOCS1	16279	3.10195e-10	8.26066e-09	2139	protein_coding	902004	278116	244915	149925	13083	AISIMD;CIS1;CISH1;JAB;SOCS-1;SSI-1;SSI1;TIP-3;TIP3	suppressor of cytokine signaling 1	This gene encodes a member of the STAT-induced STAT inhibitor (SSI), also known as suppressor of cytokine signaling (SOCS), family. SSI family members are cytokine-inducible negative regulators of cytokine signaling. The expression of this gene can be induced by a subset of cytokines, including IL2, IL3 erythropoietin (EPO), CSF2/GM-CSF, and interferon (IFN)-gamma. The protein encoded by this gene functions downstream of cytokine receptors, and takes part in a negative feedback loop to attenuate cytokine signaling. Knockout studies in mice suggested the role of this gene as a modulator of IFN-gamma action, which is required for normal postnatal growth and survival. [provided by RefSeq, Jul 2008].
ENSG00000159231	CBR3	150137	3.20662e-10	8.52493e-09	213366	protein_coding	104965	296426	147299	367058	130693	HEL-S-25;SDR21C2;hCBR3	carbonyl reductase 3	Carbonyl reductase 3 catalyzes the reduction of a large number of biologically and pharmacologically active carbonyl compounds to their corresponding alcohols. The enzyme is classified as a monomeric NADPH-dependent oxidoreductase. CBR3 contains three exons spanning 11.2 kilobases and is closely linked to another carbonyl reductase gene - CBR1. [provided by RefSeq, Jul 2008].
ENSG00000005059	MCUB	113634	3.23114e-10	8.57563e-09	213243	protein_coding	174551	38425	105735	282369	130667	CCDC109B	mitochondrial calcium uniporter dominant negative subunit beta	Predicted to enable calcium channel inhibitor activity. Predicted to be involved in calcium import into the mitochondrion and mitochondrial calcium ion homeostasis. Located in mitochondrion and nucleoplasm. Is integral component of mitochondrial inner membrane. Part of uniplex complex. [provided by Alliance of Genome Resources, Apr 2022]
ENSG00000196549	MME	862366	3.28261e-10	8.69753e-09	212989	protein_coding	525977	957245	406503	486165	130606	CALLA;CD10;CMT2T;NEP;SCA43;SFE	membrane metalloendopeptidase	The protein encoded by this gene is a type II transmembrane glycoprotein and a common acute lymphocytic leukemia antigen that is an important cell surface marker in the diagnosis of human acute lymphocytic leukemia (ALL). The encoded protein is present on leukemic cells of pre-B phenotype, which represent 85% of cases of ALL. This protein is not restricted to leukemic cells, however, and is found on a variety of normal tissues. The protein is a neutral endopeptidase that cleaves peptides at the amino side of hydrophobic residues and inactivates several peptide hormones including glucagon, enkephalins, substance P, neurotensin, oxytocin, and bradykinin. [provided by RefSeq, Aug 2017].
ENSG00000101224	CDC25B	961671	3.47261e-10	9.18547e-09	212087	protein_coding	26516	516335	104476	133401	130369	MPIP2	cell division cycle 25B	CDC25B is a member of the CDC25 family of phosphatases. CDC25B activates the cyclin dependent kinase CDC2 by removing two phosphate groups and it is required for entry into mitosis. CDC25B shuttles between the nucleus and the cytoplasm due to nuclear localization and nuclear export signals. The protein is nuclear in the M and G1 phases of the cell cycle and moves to the cytoplasm during S and G2. CDC25B has oncogenic properties, although its role in tumor formation has not been determined. Multiple transcript variants for this gene exist. [provided by RefSeq, Jul 2008].
ENSG00000012822	CALCOCO1	-108814	3.50251e-10	9.24899e-09	21195	protein_coding	539549	2531	324329	295047	130339	Cocoa;PP13275;calphoglin	calcium binding and coiled-coil domain 1	Enables several functions, including armadillo repeat domain binding activity; beta-catenin binding activity; and nuclear receptor coactivator activity. Involved in positive regulation of gene expression and positive regulation of transcription, DNA-templated. Located in cytosol and nucleus. [provided by Alliance of Genome Resources, Apr 2022]
ENSG00000120539	MASTL	16994	3.53139e-10	9.30959e-09	211822	protein_coding	479769	156101	155253	804957	130311	GREATWALL;GW;GWL;MAST-L;THC2	microtubule associated serine/threonine kinase like	This gene encodes a microtubule-associated serine/threonine kinase. Mutations at this locus have been associated with autosomal dominant thrombocytopenia, also known as thrombocytopenia-2. Alternatively spliced transcript variants have been described for this locus. [provided by RefSeq, Feb 2010].
ENSG00000143815	LBR	910352	3.60989e-10	9.50059e-09	211468	protein_coding	349711	6578	152656	334775	130222	C14SR;DHCR14B;LMN2R;PHA;PHASK;TDRD18	lamin B receptor	The protein encoded by this gene belongs to the ERG4/ERG24 family. It localized in the nuclear envelope inner membrane and anchors the lamina and the heterochromatin to the membrane. It may mediate interaction between chromatin and lamin B. Mutations of this gene has been associated with autosomal recessive HEM/Greenberg skeletal dysplasia. Alternative splicing occurs at this locus and two transcript variants encoding the same protein have been identified. [provided by RefSeq, Jul 2008].
ENSG00000139163	ETNK1	-877853	3.66493e-10	9.62313e-09	211227	protein_coding	753754	410414	406953	184328	130167	EKI;EKI 1;EKI1;Nbla10396	ethanolamine kinase 1	This gene encodes an ethanolamine kinase, which functions in the first committed step of the phosphatidylethanolamine synthesis pathway. This cytosolic enzyme is specific for ethanolamine and exhibits negligible kinase activity on choline. Alternative splicing results in multiple transcript variants encoding distinct isoforms. [provided by RefSeq, Jul 2008].
ENSG00000119878	CRIPT	-741835	3.6687e-11	9.62313e-09	21121	protein_coding	106534	636877	167683	168003	130167	HSPC139;RTS3;SSMDF	CXXC repeat containing interactor of PDZ3 domain	This gene encodes a protein that binds to the PDZ3 peptide recognition domain. The encoded protein may modulates protein interactions with the cytoskeleton. A mutation in this gene resulted in short stature with microcephaly and distinctive facies. [provided by RefSeq, Jun 2014].
ENSG00000034713	GABARAPL2	-635898	3.73934e-10	9.79208e-09	210906	protein_coding	207425	133496	29477	249581	130091	ATG8;ATG8C;GATE-16;GATE16;GEF-2;GEF2	GABA type A receptor associated protein like 2	Enables ubiquitin protein ligase binding activity. Involved in negative regulation of proteasomal protein catabolic process and protein localization to endoplasmic reticulum. Located in Golgi membrane and autophagosome membrane. [provided by Alliance of Genome Resources, Apr 2022]
ENSG00000106462	EZH2	153843	3.87583e-10	1.01326e-08	210338	protein_coding	681535	198443	696571	105246	129943	ENX-1;ENX1;EZH2b;KMT6;KMT6A;WVS;WVS2	enhancer of zeste 2 polycomb repressive complex 2 subunit	This gene encodes a member of the Polycomb-group (PcG) family. PcG family members form multimeric protein complexes, which are involved in maintaining the transcriptional repressive state of genes over successive cell generations. This protein associates with the embryonic ectoderm development protein, the VAV1 oncoprotein, and the X-linked nuclear protein. This protein may play a role in the hematopoietic and central nervous systems. Multiple alternatively splcied transcript variants encoding distinct isoforms have been identified for this gene. [provided by RefSeq, Feb 2011].
ENSG00000144597	EAF1	-106426	3.91494e-10	1.02179e-08	210178	protein_coding	388254	185738	588895	780573	129906		ELL associated factor 1	Enables transcription elongation regulator activity. Involved in regulation of transcription elongation from RNA polymerase II promoter. Located in intercellular bridge and nuclear body. Part of transcription elongation factor complex. [provided by Alliance of Genome Resources, Apr 2022]
ENSG00000166333	ILK	723466	3.93345e-10	1.02491e-08	210102	protein_coding	105709	174464	720871	557031	129893	HEL-S-28;ILK-1;ILK-2;P59;p59ILK	integrin linked kinase	This gene encodes a protein with a kinase-like domain and four ankyrin-like repeats. The encoded protein associates at the cell membrane with the cytoplasmic domain of beta integrins, where it regulates integrin-mediated signal transduction. Activity of this protein is important in the epithelial to mesenchymal transition, and over-expression of this gene is implicated in tumor growth and metastasis. Alternative splicing results in multiple transcript variants. [provided by RefSeq, Jun 2013].
ENSG00000234975	FTH1P2	-93834	3.98497e-10	1.03662e-08	209896	processed_pseudogene	515414	268892	689911	515963	129844	FTHL2	ferritin heavy chain 1 pseudogene 2
ENSG00000213719	CLIC1	595323	4.02229e-10	1.0446e-09	209748	protein_coding	573499	86643	118218	291619	129811	CL1C1;CLCNL1;G6;NCC27	chloride intracellular channel 1	Chloride channels are a diverse group of proteins that regulate fundamental cellular processes including stabilization of cell membrane potential, transepithelial transport, maintenance of intracellular pH, and regulation of cell volume. Chloride intracellular channel 1 is a member of the p64 family; the protein localizes principally to the cell nucleus and exhibits both nuclear and plasma membrane chloride ion channel activity. [provided by RefSeq, Jul 2008].
ENSG00000077942	FBLN1	729934	4.22152e-10	1.09293e-08	208984	protein_coding	103645	171802	680228	698026	129614	FBLN;FIBL1	fibulin 1	Fibulin 1 is a secreted glycoprotein that becomes incorporated into a fibrillar extracellular matrix. Calcium-binding is apparently required to mediate its binding to laminin and nidogen. It mediates platelet adhesion via binding fibrinogen. Four splice variants which differ in the 3' end have been identified. Each variant encodes a different isoform, but no functional distinctions have been identified among the four variants. [provided by RefSeq, Jul 2008].
ENSG00000061337	LZTS1	209887	4.22232e-10	1.09293e-08	208989	protein_coding	2835	122188	547677	8694	129614	F37;FEZ1	leucine zipper tumor suppressor 1	This gene encodes a tumor suppressor protein that is ubiquitously expressed in normal tissues. In uveal melanomas, expression of this protein is silenced in rapidly metastasizing and metastatic tumor cells but has normal expression in slowly metastasizing or nonmetastasizing tumor cells. This protein may have a role in cell-cycle control by interacting with the Cdk1/cyclinB1 complex. This gene is located on chromosomal region 8p22. Loss of heterozygosity (LOH) in the 8p arm is a common characteristic of many types of cancer. [provided by RefSeq, Nov 2009].
ENSG00000100979	PLTP	-105493	4.4726e-11	1.15581e-08	208074	protein_coding	400435	192685	162786	422626	129371	BPIFE;HDLCQ9	phospholipid transfer protein	The protein encoded by this gene is one of at least two lipid transfer proteins found in human plasma. The encoded protein transfers phospholipids from triglyceride-rich lipoproteins to high density lipoprotein (HDL). In addition to regulating the size of HDL particles, this protein may be involved in cholesterol metabolism. At least two transcript variants encoding different isoforms have been found for this gene. [provided by RefSeq, Jul 2008].
ENSG00000196924	FLNA	605785	4.49883e-10	1.16068e-08	207982	protein_coding	562166	855523	101138	385713	129353	ABP-280;ABPX;CSBS;CVD1;FGS2;FLN;FLN-A;FLN1;FMD;MNS;NHBP;OPD;OPD1;OPD2;XLVD;XMVD	filamin A	The protein encoded by this gene is an actin-binding protein that crosslinks actin filaments and links actin filaments to membrane glycoproteins. The encoded protein is involved in remodeling the cytoskeleton to effect changes in cell shape and migration. This protein interacts with integrins, transmembrane receptor complexes, and second messengers. Defects in this gene are a cause of several syndromes, including periventricular nodular heterotopias (PVNH1, PVNH4), otopalatodigital syndromes (OPD1, OPD2), frontometaphyseal dysplasia (FMD), Melnick-Needles syndrome (MNS), and X-linked congenital idiopathic intestinal pseudoobstruction (CIIPX). Two transcript variants encoding different isoforms have been found for this gene.[provided by RefSeq, Mar 2009].
ENSG00000257181	ENSG00000257181	-237891	4.52822e-10	1.16635e-08	20789	lncRNA	12952	247656	223459	606862	129332
ENSG00000105202	FBL	776254	4.74046e-10	1.21902e-08	20716	protein_coding	692029	118459	346782	627167	12914	FIB;FLRN;Nop1;RNU3IP1	fibrillarin	This gene product is a component of a nucleolar small nuclear ribonucleoprotein (snRNP) particle thought to participate in the first step in processing preribosomal RNA. It is associated with the U3, U8, and U13 small nuclear RNAs and is located in the dense fibrillar component (DFC) of the nucleolus. The encoded protein contains an N-terminal repetitive domain that is rich in glycine and arginine residues, like fibrillarins in other species. Its central region resembles an RNA-binding domain and contains an RNP consensus sequence. Antisera from approximately 8% of humans with the autoimmune disease scleroderma recognize fibrillarin. [provided by RefSeq, Jul 2008].
ENSG00000062822	POLD1	197367	4.76522e-10	1.22338e-08	207085	protein_coding	325293	127927	564115	614647	129124	CDC2;CRCS10;IMD120;MDPL;POLD	DNA polymerase delta 1, catalytic subunit	This gene encodes the 125-kDa catalytic subunit of DNA polymerase delta. DNA polymerase delta possesses both polymerase and 3' to 5' exonuclease activity and plays a critical role in DNA replication and repair. Alternatively spliced transcript variants have been observed for this gene, and a pseudogene of this gene is located on the long arm of chromosome 6. [provided by RefSeq, Mar 2012].
ENSG00000149548	CCDC15	275957	4.87523e-10	1.24959e-08	2068	protein_coding	107373	733524	660019	455159	129032		coiled-coil domain containing 15	Located in centrosome. [provided by Alliance of Genome Resources, Apr 2022]
ENSG00000293057	ENSG00000293057	104179	4.90376e-10	1.25485e-08	206631	lncRNA	196402	404205	869974	772509	129014		prothymosin alpha pseudogene 5
ENSG00000170017	ALCAM	742116	4.94084e-10	1.26228e-08	206513	protein_coding	106259	177843	410784	131931	128988	CD166;MEMD	activated leukocyte cell adhesion molecule	This gene encodes activated leukocyte cell adhesion molecule (ALCAM), also known as CD166 (cluster of differentiation 166), which is a member of a subfamily of immunoglobulin receptors with five immunoglobulin-like domains (VVC2C2C2) in the extracellular domain. This protein binds to T-cell differentiation antigene CD6, and is implicated in the processes of cell adhesion and migration. Multiple alternatively spliced transcript variants encoding different isoforms have been found. [provided by RefSeq, Aug 2011].
ENSG00000089225	TBX5	116322	4.95559e-10	1.264e-10	206467	protein_coding	142747	319807	731306	114861	128983	HOS	T-box transcription factor 5	This gene is a member of a phylogenetically conserved family of genes that share a common DNA-binding domain, the T-box. T-box genes encode transcription factors involved in the regulation of developmental processes. This gene is closely linked to related family member T-box 3 (ulnar mammary syndrome) on human chromosome 12. The encoded protein may play a role in heart development and specification of limb identity. Mutations in this gene have been associated with Holt-Oram syndrome, a developmental disorder affecting the heart and upper limbs. Several transcript variants encoding different isoforms have been described for this gene. [provided by RefSeq, Jul 2008].
ENSG00000079459	FDFT1	593317	4.9962e-11	1.27229e-08	206339	protein_coding	225552	340305	238822	486509	128954	DGPT;ERG9;SQS;SQSD;SS	farnesyl-diphosphate farnesyltransferase 1	This gene encodes a membrane-associated enzyme located at a branch point in the mevalonate pathway. The encoded protein is the first specific enzyme in cholesterol biosynthesis, catalyzing the dimerization of two molecules of farnesyl diphosphate in a two-step reaction to form squalene. [provided by RefSeq, Jul 2008].
ENSG00000142856	ITGB3BP	224645	5.0977e-11	1.29604e-08	206036	protein_coding	237572	113111	618047	820872	128874	CENP-R;CENPR;HSU37139;NRIF3;TAP20	integrin subunit beta 3 binding protein	This gene encodes a transcriptional coregulator that binds to and enhances the activity of members of the nuclear receptor families, thyroid hormone receptors and retinoid X receptors. This protein also acts as a corepressor of NF-kappaB-dependent signaling. This protein induces apoptosis in breast cancer cells through a caspase 2-mediated signaling pathway. This protein is also a component of the centromere-specific histone H3 variant nucleosome associated complex (CENP-NAC) and may be involved in mitotic progression by recruiting the histone H3 variant CENP-A to the centromere. Alternate splicing results in multiple transcript variants. [provided by RefSeq, Sep 2011].
ENSG00000068028	RASSF1	138077	5.11063e-10	1.29722e-08	205986	protein_coding	110316	2869	193756	11764	12887	123F2;NORE2A;RASSF1A;RDA32;REH3P21	Ras association domain family member 1	This gene encodes a protein similar to the RAS effector proteins. Loss or altered expression of this gene has been associated with the pathogenesis of a variety of cancers, which suggests the tumor suppressor function of this gene. The inactivation of this gene was found to be correlated with the hypermethylation of its CpG-island promoter region. The encoded protein was found to interact with DNA repair protein XPA. The protein was also shown to inhibit the accumulation of cyclin D1, and thus induce cell cycle arrest. Several alternatively spliced transcript variants of this gene encoding distinct isoforms have been reported. [provided by RefSeq, May 2011].
ENSG00000160691	SHC1	-61339	5.43129e-10	1.37639e-08	205039	protein_coding	36745	240144	135032	549797	128613	SHC;SHCA	SHC adaptor protein 1	This gene encodes three main isoforms that differ in activities and subcellular location. While all three are adapter proteins in signal transduction pathways, the longest (p66Shc) may be involved in regulating life span and the effects of reactive oxygen species. The other two isoforms, p52Shc and p46Shc, link activated receptor tyrosine kinases to the Ras pathway by recruitment of the GRB2/SOS complex. p66Shc is not involved in Ras activation. Unlike the other two isoforms, p46Shc is targeted to the mitochondrial matrix. Several transcript variants encoding different isoforms have been found for this gene. [provided by RefSeq, Feb 2011].
ENSG00000108846	ABCC3	-103203	5.87936e-10	1.48754e-08	203811	protein_coding	530251	258938	46587	129975	128275	ABC31;EST90757;MLP2;MOAT-D;MRP3;cMOAT2	ATP binding cassette subfamily C member 3	The protein encoded by this gene is a member of the superfamily of ATP-binding cassette (ABC) transporters. ABC proteins transport various molecules across extra- and intra-cellular membranes. ABC genes are divided into seven distinct subfamilies (ABC1, MDR/TAP, MRP, ALD, OABP, GCN20, White). This protein is a member of the MRP subfamily which is involved in multi-drug resistance. The specific function of this protein has not yet been determined; however, this protein may play a role in the transport of biliary and intestinal excretion of organic anions. Alternatively spliced variants which encode different protein isoforms have been described; however, not all variants have been fully characterized. [provided by RefSeq, Jul 2008].
ENSG00000136527	TRA2B	787513	6.1894e-11	1.5626e-09	203019	protein_coding	754098	130283	383113	951185	128062	Htra2-beta;PPP1R156;SFRS10;SRFS10;TRA2-BETA;TRAN2B	transformer 2 beta homolog	This gene encodes a nuclear protein which functions as sequence-specific serine/arginine splicing factor which plays a role in mRNA processing, splicing patterns, and gene expression. Alternative splicing results in multiple transcript variants. [provided by RefSeq, Aug 2011].
ENSG00000161642	ZNF385A	-145021	6.19592e-10	1.5626e-09	203004	protein_coding	213583	779655	168784	371081	128062	HZF;RZF;ZFP385;ZNF385	zinc finger protein 385A	Zinc finger proteins, such as ZNF385A, are regulatory proteins that act as transcription factors, bind single- or double-stranded RNA, or interact with other proteins (Sharma et al., 2004 [PubMed 15527981]).[supplied by OMIM, Oct 2008].
ENSG00000176697	BDNF	793672	6.25681e-10	1.57543e-08	202852	protein_coding	448184	777125	91203	106336	128026	ANON2;BULN2	brain derived neurotrophic factor	This gene encodes a member of the nerve growth factor family of proteins. Alternative splicing results in multiple transcript variants, at least one of which encodes a preproprotein that is proteolytically processed to generate the mature protein. Binding of this protein to its cognate receptor promotes neuronal survival in the adult brain. Expression of this gene is reduced in Alzheimer's, Parkinson's, and Huntington's disease patients. This gene may play a role in the regulation of the stress response and in the biology of mood disorders. [provided by RefSeq, Nov 2015].
ENSG00000162063	CCNF	19724	6.28533e-10	1.58008e-08	202789	protein_coding	312382	122848	325946	978706	128013	FBX1;FBXO1;FTDALS5	cyclin F	This gene encodes a member of the cyclin family. Cyclins are important regulators of cell cycle transitions through their ability to bind and activate cyclin-dependent protein kinases. This member also belongs to the F-box protein family which is characterized by an approximately 40 amino acid motif, the F-box. The F-box proteins constitute one of the four subunits of the ubiquitin protein ligase complex called SCFs (SKP1-cullin-F-box), which function in phosphorylation-dependent ubiquitination. The F-box proteins are divided into 3 classes: Fbws containing WD-40 domains, Fbls containing leucine-rich repeats, and Fbxs containing either different protein-protein interaction modules or no recognizable motifs. The protein encoded by this gene belongs to the Fbxs class and it was one of the first proteins in which the F-box motif was identified. [provided by RefSeq, Jul 2008].
ENSG00000166801	FAM111A	102039	6.48251e-10	1.62705e-08	202308	protein_coding	256954	520765	235174	462233	127886	GCLEB;KCS2	FAM111 trypsin like peptidase A	The protein encoded by this gene is cell-cycle regulated, and has nuclear localization. The C-terminal half of the protein shares homology with trypsin-like peptidases and it contains a PCNA-interacting peptide (PIP) box, that is necessary for its co-localization with proliferating cell nuclear antigen (PCNA). Reduced expression of this gene resulted in DNA replication defects, consistent with the demonstrated role for this gene in Simian Virus 40 (SV40) viral replication. Mutations in this gene have been associated with Kenny-Caffey syndrome (KCS) type 2 and the more severe osteocraniostenosis (OCS, also known as Gracile Bone Dysplasia), both characterized by short stature, hypoparathyroidism, bone development abnormalities, and hypocalcemia. Alternative splicing results in multiple transcript variants. [provided by RefSeq, Aug 2015].
ENSG00000171960	PPIH	139043	6.72952e-10	1.68635e-08	201736	protein_coding	835161	218845	344183	129035	127731	CYP-20;CYPH;SnuCyp-20;USA-CYP	peptidylprolyl isomerase H	The protein encoded by this gene is a member of the peptidyl-prolyl cis-trans isomerase (PPIase) family. PPIases catalyze the cis-trans isomerization of proline imidic peptide bonds in oligopeptides and accelerate the folding of proteins. This protein is a specific component of the complex that includes pre-mRNA processing factors PRPF3, PRPF4, and PRPF18, as well as U4/U5/U6 tri-snRNP. This protein has been shown to possess PPIase activity and may act as a protein chaperone that mediates the interactions between different proteins inside the spliceosome. [provided by RefSeq, Jul 2008].
ENSG00000135486	HNRNPA1	585901	6.82576e-10	1.70774e-08	201517	protein_coding	34316	515018	628571	147628	127676	ALS19;ALS20;HNRPA1;HNRPA1L3;IBMPFD3;MPD3;UP 1;hnRNP A1;hnRNP-A1	heterogeneous nuclear ribonucleoprotein A1	This gene encodes a member of a family of ubiquitously expressed heterogeneous nuclear ribonucleoproteins (hnRNPs), which are RNA-binding proteins that associate with pre-mRNAs in the nucleus and influence pre-mRNA processing, as well as other aspects of mRNA metabolism and transport. The protein encoded by this gene is one of the most abundant core proteins of hnRNP complexes and plays a key role in the regulation of alternative splicing. Mutations in this gene have been observed in individuals with amyotrophic lateral sclerosis 20. Multiple alternatively spliced transcript variants have been found. There are numerous pseudogenes of this gene distributed throughout the genome. [provided by RefSeq, Feb 2016].
ENSG00000290318	ENSG00000290318	-604359	6.85233e-10	1.71167e-08	201458	protein_coding	274596	180641	588401	333097	127666
ENSG00000137216	TMEM63B	-801313	6.90159e-10	1.72123e-08	201348	protein_coding	843029	483892	187119	257385	127642	C6orf110;DEE118;hTMEM63B	transmembrane protein 63B	Predicted to enable calcium activated cation channel activity; mechanosensitive ion channel activity; and osmolarity-sensing cation channel activity. Predicted to be involved in cation transmembrane transport. Located in actin cytoskeleton and plasma membrane. [provided by Alliance of Genome Resources, Apr 2022]
ENSG00000047849	MAP4	62835	6.97912e-10	1.73781e-08	201178	protein_coding	13013	201124	252936	434438	1276		microtubule associated protein 4	The protein encoded by this gene is a major non-neuronal microtubule-associated protein. This protein contains a domain similar to the microtubule-binding domains of neuronal microtubule-associated protein (MAP2) and microtubule-associated protein tau (MAPT/TAU). This protein promotes microtubule assembly, and has been shown to counteract destabilization of interphase microtubule catastrophe promotion. Cyclin B was found to interact with this protein, which targets cell division cycle 2 (CDC2) kinase to microtubules. The phosphorylation of this protein affects microtubule properties and cell cycle progression. Multiple transcript variants encoding different isoforms have been found for this gene. [provided by RefSeq, Aug 2008].
ENSG00000178202	POGLUT3	879949	7.04474e-10	1.75138e-08	201035	protein_coding	326088	59997	151872	196308	127566	KDELC2	protein O-glucosyltransferase 3	Enables UDP-glucosyltransferase activity and UDP-xylosyltransferase activity. Involved in protein O-linked glycosylation via serine. Predicted to be located in endoplasmic reticulum lumen. Predicted to be active in endomembrane system. [provided by Alliance of Genome Resources, Apr 2022]
ENSG00000131652	THOC6	102695	7.10362e-10	1.76322e-08	200908	protein_coding	216193	440587	161385	135751	127537	MMRFCGU;WDR58;fSAP35	THO complex subunit 6	This gene encodes a subunit of the multi-protein THO complex, which is involved in coordination between transcription and mRNA processing. The THO complex is a component of the TREX (transcription/export) complex, which is involved in transcription and export of mRNAs. A missense mutation in this gene is associated with a neurodevelopmental disorder called Beaulieu-Boycott-Innes syndrome. [provided by RefSeq, Dec 2016].
ENSG00000145555	MYO10	715552	7.29619e-10	1.80817e-08	2005	protein_coding	908023	149197	606544	335495	127428	MyoX	myosin X	This gene encodes a member of the myosin superfamily. The protein represents an unconventional myosin; it should not be confused with the conventional non-muscle myosin-10 (MYH10). Unconventional myosins contain the basic domains of conventional myosins and are further distinguished from class members by their tail domains. This gene functions as an actin-based molecular motor and plays a role in integration of F-actin and microtubule cytoskeletons during meiosis. [provided by RefSeq, Dec 2011].
ENSG00000111678	C12orf57	683017	7.37119e-10	1.82388e-08	200345	protein_coding	115667	185703	148653	111048	12739	C10;GRCC10	chromosome 12 open reading frame 57	This gene is ubiquitously expressed in human tissues. It is required for development of the human corpus callosum. Mutations in this gene are associated with Temtamy syndrome (TEMTYS). Multiple alternatively spliced transcript variants have been found for this gene. [provided by RefSeq, Sep 2014].
ENSG00000283429	MIR1244-3	111532	7.41234e-10	1.83118e-08	200261	miRNA	148604	322145	332426	826215	127373		microRNA 1244-3	microRNAs (miRNAs) are short (20-24 nt) non-coding RNAs that are involved in post-transcriptional regulation of gene expression in multicellular organisms by affecting both the stability and translation of mRNAs. miRNAs are transcribed by RNA polymerase II as part of capped and polyadenylated primary transcripts (pri-miRNAs) that can be either protein-coding or non-coding. The primary transcript is cleaved by the Drosha ribonuclease III enzyme to produce an approximately 70-nt stem-loop precursor miRNA (pre-miRNA), which is further cleaved by the cytoplasmic Dicer ribonuclease to generate the mature miRNA and antisense miRNA star (miRNA*) products. The mature miRNA is incorporated into a RNA-induced silencing complex (RISC), which recognizes target mRNAs through imperfect base pairing with the miRNA and most commonly results in translational inhibition or destabilization of the target mRNA. The RefSeq represents the predicted microRNA stem-loop. [provided by RefSeq, Sep 2009].
ENSG00000157110	RBPMS	648202	7.54746e-10	1.86163e-08	199985	protein_coding	114902	180043	185509	620214	127301	HERMES	RNA binding protein, mRNA processing factor	This gene encodes a member of the RNA recognition motif family of RNA-binding proteins. The RNA recognition motif is between 80-100 amino acids in length and family members contain one to four copies of the motif. The RNA recognition motif consists of two short stretches of conserved sequence, as well as a few highly conserved hydrophobic residues. The encoded protein has a single, putative RNA recognition motif in its N-terminus. Alternative splicing results in multiple transcript variants encoding different isoforms. [provided by RefSeq, Jun 2013].
ENSG00000185483	ROR1	108785	7.723e-12	1.90018e-08	199637	protein_coding	168527	358483	10962	696966	127212	NTRKR1;dJ537F10.1	receptor tyrosine kinase like orphan receptor 1	This gene encodes a receptor tyrosine kinase-like orphan receptor that modulates neurite growth in the central nervous system. The encoded protein is a glycosylated type I membrane protein that belongs to the ROR subfamily of cell surface receptors. It is a pseudokinase that lacks catalytic activity and may interact with the non-canonical Wnt signalling pathway. This gene is highly expressed during early embryonic development but expressed at very low levels in adult tissues. Increased expression of this gene is associated with B-cell chronic lymphocytic leukaemia. Alternative splicing results in multiple transcript variants encoding different isoforms. [provided by RefSeq, Jun 2012].
ENSG00000158710	TAGLN2	587792	7.72794e-10	1.90018e-08	199627	protein_coding	474208	712639	969709	26825	127212	HA1756	transgelin 2	The protein encoded by this gene is similar to the protein transgelin, which is one of the earliest markers of differentiated smooth muscle. The specific function of this protein has not yet been determined, although it is thought to be a tumor suppressor. Multiple transcript variants encoding different isoforms have been found for this gene. [provided by RefSeq, Mar 2013].
ENSG00000124145	SDC4	-596629	7.79364e-10	1.91334e-08	199498	protein_coding	409407	27073	126881	680309	127182	SYND4	syndecan 4	The protein encoded by this gene is a transmembrane (type I) heparan sulfate proteoglycan that functions as a receptor in intracellular signaling. The encoded protein is found as a homodimer and is a member of the syndecan proteoglycan family. This gene is found on chromosome 20, while a pseudogene has been found on chromosome 22. [provided by RefSeq, Jul 2008].
ENSG00000168734	PKIG	796044	7.93033e-10	1.94386e-08	199235	protein_coding	585879	101704	446212	316374	127113	PKI-gamma	cAMP-dependent protein kinase inhibitor gamma	This gene encodes a member of the protein kinase inhibitor family. Studies of a similar protein in mice suggest that this protein acts as a potent competitive cAMP-dependent protein kinase inhibitor, and is a predominant form of inhibitor in various tissues. The encoded protein may be involved in osteogenesis. Alternative splicing results in multiple transcript variants. [provided by RefSeq, Jul 2013].
ENSG00000204520	MICA	-899794	8.04173e-10	1.96809e-08	199024	protein_coding	904579	484158	448844	530852	12706	MIC-A;PERB11.1	MHC class I polypeptide-related sequence A	This gene encodes the highly polymorphic major histocompatability complex class I chain-related protein A. The protein product is expressed on the cell surface, although unlike canonical class I molecules it does not seem to associate with beta-2-microglobulin. It is a ligand for the NKG2-D type II integral membrane protein receptor. The protein functions as a stress-induced antigen that is broadly recognized by intestinal epithelial gamma delta T cells. Variations in this gene have been associated with susceptibility to psoriasis 1 and psoriatic arthritis, and the shedding of MICA-related antibodies and ligands is involved in the progression from monoclonal gammopathy of undetermined significance to multiple myeloma. Alternative splicing of this gene results in multiple transcript variants. [provided by RefSeq, Jan 2014].
ENSG00000176170	SPHK1	-991275	8.21464e-10	2.00557e-08	198702	protein_coding	65297	32843	656054	173098	126978	SPHK	sphingosine kinase 1	The protein encoded by this gene catalyzes the phosphorylation of sphingosine to form sphingosine-1-phosphate (S1P), a lipid mediator with both intra- and extracellular functions. Intracellularly, S1P regulates proliferation and survival, and extracellularly, it is a ligand for cell surface G protein-coupled receptors. This protein, and its product S1P, play a key role in TNF-alpha signaling and the NF-kappa-B activation pathway important in inflammatory, antiapoptotic, and immune processes. Phosphorylation of this protein alters its catalytic activity and promotes its translocation to the plasma membrane. Alternative splicing results in multiple transcript variants encoding different isoforms. [provided by RefSeq, Sep 2017].
ENSG00000128309	MPST	786371	8.2204e-11	2.00557e-08	198692	protein_coding	47745	823748	164475	216903	126978	MST;TST2;TUM1	mercaptopyruvate sulfurtransferase	This protein encoded by this gene catalyzes the transfer of a sulfur ion from 3-mercaptopyruvate to cyanide or other thiol compounds. It may be involved in cysteine degradation and cyanide detoxification. There is confusion in literature between this protein (mercaptopyruvate sulfurtransferase, MPST), which appears to be cytoplasmic, and thiosulfate sulfurtransferase (rhodanese, TST, GeneID:7263), which is a mitochondrial protein. Deficiency in MPST activity has been implicated in a rare inheritable disorder known as mercaptolactate-cysteine disulfiduria (MCDU). Alternatively spliced transcript variants encoding same or different isoforms have been identified for this gene. [provided by RefSeq, Jul 2008].
ENSG00000134369	NAV1	681402	8.23468e-10	2.00594e-08	198666	protein_coding	805508	129209	217218	131859	126977	POMFIL3;STEERIN1;UNC53H1	neuron navigator 1	This gene belongs to the neuron navigator family and is expressed predominantly in the nervous system. The encoded protein contains coiled-coil domains and a conserved AAA domain characteristic for ATPases associated with a variety of cellular activities. This gene is similar to unc-53, a Caenorhabditis elegans gene involved in axon guidance. The exact function of this gene is not known, but it is thought to play a role in in neuronal development and regeneration. Alternative splicing results in multiple transcript variants. [provided by RefSeq, Nov 2009].
ENSG00000006327	TNFRSF12A	-55532	8.67326e-10	2.10951e-08	197883	protein_coding	791481	538613	266497	583014	126758	CD266;FN14;TWEAKR	TNF receptor superfamily member 12A	Involved in positive regulation of extrinsic apoptotic signaling pathway and regulation of wound healing. Predicted to be located in cell surface and ruffle. Predicted to be active in plasma membrane. [provided by Alliance of Genome Resources, Apr 2022]
ENSG00000102317	RBM3	702232	8.7209e-11	2.11782e-08	197801	protein_coding	112339	18275	483683	11171	126741	IS1-RNPL;RNPL	RNA binding motif protein 3	This gene is a member of the glycine-rich RNA-binding protein family and encodes a protein with one RNA recognition motif (RRM) domain. Expression of this gene is induced by cold shock and low oxygen tension. A pseudogene exists on chromosome 1. Multiple alternatively spliced transcript variants that are predicted to encode different isoforms have been characterized although some of these variants fit nonsense-mediated decay (NMD) criteria. [provided by RefSeq, Jul 2008].
ENSG00000217555	CKLF	108543	8.7428e-11	2.11887e-08	197763	protein_coding	158242	335897	442968	61485	126739	C32;CKLF1;CKLF2;CKLF3;CKLF4;HSPC224;UCK-1	chemokine like factor	The product of this gene is a cytokine. Cytokines are small proteins that have an essential role in the immune and inflammatory responses. This gene is one of several chemokine-like factor genes located in a cluster on chromosome 16. The protein encoded by this gene is a potent chemoattractant for neutrophils, monocytes and lymphocytes. It also can stimulate the proliferation of skeletal muscle cells. This protein may play important roles in inflammation and in the regeneration of skeletal muscle. Alternatively spliced transcript variants encoding different isoforms have been identified. Naturally occurring read-through transcription occurs between this locus and the neighboring locus CMTM1 (CKLF-like MARVEL transmembrane domain containing 1).[provided by RefSeq, Feb 2011].
ENSG00000143384	MCL1	-593755	8.7522e-11	2.11887e-08	197747	protein_coding	27271	180724	520907	402186	126739	BCL2L3;EAT;MCL1-ES;MCL1L;MCL1S;Mcl-1;TM;bcl2-L-3;mcl1/EAT	MCL1 apoptosis regulator, BCL2 family member	This gene encodes an anti-apoptotic protein, which is a member of the Bcl-2 family. Alternative splicing results in multiple transcript variants. The longest gene product (isoform 1) enhances cell survival by inhibiting apoptosis while the alternatively spliced shorter gene products (isoform 2 and isoform 3) promote apoptosis and are death-inducing. [provided by RefSeq, Oct 2010].
ENSG00000116667	C1orf21	145464	8.95557e-10	2.16147e-08	197402	protein_coding	857948	235458	122603	182479	126652	PIG13	chromosome 1 open reading frame 21
ENSG00000196954	CASP4	-780388	8.9557e-11	2.16147e-08	197401	protein_coding	10487	610438	686871	168207	126652	ICE(rel)II;ICEREL-II;ICH-2;Mih1;Mih1/TX;TX	caspase 4	This gene encodes a protein that is a member of the cysteine-aspartic acid protease (caspase) family. Sequential activation of caspases plays a central role in the execution-phase of cell apoptosis. Caspases exist as inactive proenzymes composed of a prodomain and a large and small protease subunit. Activation of caspases requires proteolytic processing at conserved internal aspartic residues to generate a heterodimeric enzyme consisting of the large and small subunits. This caspase is able to cleave and activate its own precursor protein, as well as caspase 1 precursor. When overexpressed, this gene induces cell apoptosis. Alternative splicing results in transcript variants encoding distinct isoforms. [provided by RefSeq, Jul 2008].
ENSG00000170522	ELOVL6	122303	9.47607e-10	2.28356e-08	196555	protein_coding	115538	269796	766034	809939	126414	FACE;FAE;LCE;hELO2	ELOVL fatty acid elongase 6	Fatty acid elongases (EC 6.2.1.3), such as ELOVL6, use malonyl-CoA as a 2-carbon donor in the first and rate-limiting step of fatty acid elongation (Moon et al., 2001 [PubMed 11567032]).[supplied by OMIM, Mar 2008].
ENSG00000156976	EIF4A2	-586824	9.52416e-10	2.29163e-08	196479	protein_coding	534184	355717	138606	118105	126399	BM-010;DDX2B;EIF4A;EIF4F;NEDHSS;eIF-4A-II;eIF4A-II	eukaryotic translation initiation factor 4A2	Enables ATP hydrolysis activity. Involved in negative regulation of RNA-directed 5'-3' RNA polymerase activity. Located in perinuclear region of cytoplasm. [provided by Alliance of Genome Resources, Apr 2022]
ENSG00000278828	H3C10	-218483	9.61094e-10	2.30898e-08	196355	protein_coding	102661	223962	853009	351897	126366	H3/k;H3C1;H3C11;H3C12;H3C2;H3C3;H3C4;H3C6;H3C7;H3C8;H3F1K;H3FK;HIST1H3H	H3 clustered histone 10	Histones are basic nuclear proteins that are responsible for the nucleosome structure of the chromosomal fiber in eukaryotes. Two molecules of each of the four core histones (H2A, H2B, H3, and H4) form an octamer, around which approximately 146 bp of DNA is wrapped in repeating units, called nucleosomes. The linker histone, H1, interacts with linker DNA between nucleosomes and functions in the compaction of chromatin into higher order structures. This gene is intronless and encodes a replication-dependent histone that is a member of the histone H3 family. Transcripts from this gene lack polyA tails but instead contain a palindromic termination element. This gene is found in the small histone gene cluster on chromosome 6p22-p21.3. [provided by RefSeq, Aug 2015].
ENSG00000101194	SLC17A9	11784	9.66953e-10	2.31664e-08	196253	protein_coding	136307	308802	845662	176332	126351	C20orf59;POROK8;VNUT	solute carrier family 17 member 9	This gene encodes a member of a family of transmembrane proteins that are involved in the transport of small molecules. The encoded protein participates in the vesicular uptake, storage, and secretion of adenoside triphosphate (ATP) and other nucleotides. A mutation in this gene was found in individuals with autosomal dominant disseminated superficial actinic porokeratosis-8. Alternative splicing results in multiple transcript variants. [provided by RefSeq, Nov 2014].
ENSG00000166451	CENPN	122254	9.67359e-10	2.31664e-08	196247	protein_coding	123025	28721	129406	493942	126351	BM039;C16orf60;CENP-N;ICEN32	centromere protein N	The protein encoded by this gene forms part of the nucleosome-associated complex and is important for kinetochore assembly. It is bound to kinetochores during S phase and G2 and recruits other proteins to the centromere. Pseudogenes of this gene are located on chromosome 2. Alternative splicing results in multiple transcript variants that encode different protein isoforms. [provided by RefSeq, Jul 2012].
ENSG00000158270	COLEC12	132202	9.68709e-10	2.31664e-08	196226	protein_coding	103298	258501	811314	205849	126351	CLP1;NSR2;SCARA4;SRCL	collectin subfamily member 12	This gene encodes a member of the C-lectin family, proteins that possess collagen-like sequences and carbohydrate recognition domains. This protein is a scavenger receptor that displays several functions associated with host defense. It can bind to carbohydrate antigens on microorganisms, facilitating their recognition and removal. It also mediates the recognition, internalization, and degradation of oxidatively modified low density lipoprotein by vascular endothelial cells. [provided by RefSeq, May 2018].
ENSG00000155816	FMN2	834602	9.71762e-10	2.32042e-08	196178	protein_coding	493076	880187	315809	503698	126344		formin 2	This gene is a member of the formin homology protein family. The encoded protein is thought to have essential roles in organization of the actin cytoskeleton and in cell polarity. This protein mediates the formation of an actin mesh that positions the spindle during oogenesis and also regulates the formation of actin filaments in the nucleus. This protein also forms a perinuclear actin/focal-adhesion system that regulates the shape and position of the nucleus during cell migration. Mutations in this gene have been associated with infertility and also with an autosomal recessive form of intellectual disability (MRT47). Alternatively spliced transcript variants have been identified. [provided by RefSeq, Jul 2017].
ENSG00000212901	KRTAP3-1	237929	9.79003e-10	2.33416e-08	19609	protein_coding	17337	906397	206892	940508	126319	KAP3.1;KRTAP3.1	keratin associated protein 3-1	This protein is a member of the keratin-associated protein (KAP) family. The KAP proteins form a matrix of keratin intermediate filaments which contribute to the structure of hair fibers. KAP family members appear to have unique, family-specific amino- and carboxyl-terminal regions and are subdivided into three multi-gene families according to amino acid composition: the high sulfur, the ultrahigh sulfur, and the high tyrosine/glycine KAPs. This protein is a member of the high sulfur KAP family and the gene is localized to a cluster of KAPs at 17q12-q21. [provided by RefSeq, Jul 2008].
ENSG00000146263	MMS22L	194743	9.81385e-10	2.33629e-08	196037	protein_coding	315323	122192	493543	702479	126315	C6orf167;dJ39B17.2	MMS22 like, DNA repair protein	The protein encoded by this gene forms a complex with tonsoku-like, DNA repair protein (TONSL), and this complex recognizes and repairs DNA double-strand breaks at sites of stalled or collapsed replication forks. The encoded protein also can bind with the histone-associated protein NFKBIL2 to help regulate the chromatin state at stalled replication forks. Finally, this gene appears to be overexpressed in most lung and esophageal cancers. Multiple transcript variants encoding different isoforms have been found for this gene. [provided by RefSeq, Apr 2017].
ENSG00000169504	CLIC4	58453	1.05653e-09	2.51138e-08	194932	protein_coding	364866	547211	122494	142348	126001	CLIC4L;H1;MTCLIC;huH1;p64H1	chloride intracellular channel 4	Chloride channels are a diverse group of proteins that regulate fundamental cellular processes including stabilization of cell membrane potential, transepithelial transport, maintenance of intracellular pH, and regulation of cell volume. Chloride intracellular channel 4 (CLIC4) protein, encoded by the CLIC4 gene, is a member of the p64 family; the gene is expressed in many tissues and exhibits a intracellular vesicular pattern in Panc-1 cells (pancreatic cancer cells). [provided by RefSeq, Jul 2008].
ENSG00000241489	ENSG00000241489	-906278	1.07557e-09	2.55277e-08	194667	protein_coding	629112	33603	368068	195745	12593
ENSG00000149451	ADAM33	116776	1.10855e-09	2.62708e-08	19422	protein_coding	122479	275221	155059	373076	125805	C20orf153;DJ964F7.1	ADAM metallopeptidase domain 33	This gene encodes a member of the ADAM (a disintegrin and metalloprotease domain) family. Members of this family are membrane-anchored proteins structurally related to snake venom disintegrins, and have been implicated in a variety of biological processes involving cell-cell and cell-matrix interactions, including fertilization, muscle development, and neurogenesis. This protein is a type I transmembrane protein implicated in asthma and bronchial hyperresponsiveness. Alternative splicing results in multiple transcript variants encoding different isoforms. [provided by RefSeq, Sep 2013].
ENSG00000198743	SLC5A3	-602354	1.11554e-09	2.63966e-08	194127	protein_coding	248995	164041	593819	350964	125785	BCW2;SMIT;SMIT1;SMIT2	solute carrier family 5 member 3	Enables potassium channel regulator activity and transmembrane transporter binding activity. Predicted to be involved in inositol metabolic process; monosaccharide transmembrane transport; and myo-inositol import across plasma membrane. Predicted to act upstream of or within several processes, including peripheral nervous system development; positive regulation of reactive oxygen species biosynthetic process; and regulation of respiratory gaseous exchange. Located in plasma membrane. Part of perinuclear region of cytoplasm. [provided by Alliance of Genome Resources, Apr 2022]
ENSG00000162413	KLHL21	-871488	1.12584e-09	2.66003e-08	193991	protein_coding	614343	335642	284762	964289	125751		kelch like family member 21	Enables cullin family protein binding activity. Contributes to ubiquitin-protein transferase activity. Involved in chromosome passenger complex localization to spindle midzone; protein ubiquitination; and regulation of cytokinesis. Located in polar microtubule. Part of Cul3-RING ubiquitin ligase complex. [provided by Alliance of Genome Resources, Apr 2022]
ENSG00000117122	MFAP2	108728	1.15901e-09	2.73429e-08	193562	protein_coding	175439	37262	80378	246457	125632	MAGP;MAGP-1;MAGP1	microfibril associated protein 2	Microfibrillar-associated protein 2 is a major antigen of elastin-associated microfibrils and a candidate for involvement in the etiology of inherited connective tissue diseases. Four transcript variants encoding two different isoforms have been found for this gene. [provided by RefSeq, Sep 2008].
ENSG00000124098	FAM210B	-624809	1.18495e-09	2.79129e-08	193235	protein_coding	175784	114011	146173	26015	125542	5A3;C20orf108;dJ1167H4.1	family with sequence similarity 210 member B	Involved in cellular response to estradiol stimulus and positive regulation of erythrocyte differentiation. Located in mitochondrial outer membrane. Is intrinsic component of membrane. [provided by Alliance of Genome Resources, Apr 2022]
ENSG00000134107	BHLHE40	-937816	1.19199e-09	2.80367e-08	193148	protein_coding	542081	28297	360309	757385	125523	BHLHB2;Clast5;DEC1;HLHB2;SHARP-2;SHARP2;STRA13;Stra14	basic helix-loop-helix family member e40	This gene encodes a basic helix-loop-helix protein expressed in various tissues. The encoded protein can interact with ARNTL or compete for E-box binding sites in the promoter of PER1 and repress CLOCK/ARNTL's transactivation of PER1. This gene is believed to be involved in the control of circadian rhythm and cell differentiation. [provided by RefSeq, Feb 2014].
ENSG00000102804	TSC22D1	-955065	1.21695e-09	2.85627e-08	192843	protein_coding	44798	231004	143622	325148	125442	HUCEP-2;Ptg-2;TGFB1I4;TSC22	TSC22 domain family member 1	This gene encodes a member of the TSC22 domain family of leucine zipper transcription factors. The encoded protein is stimulated by transforming growth factor beta, and regulates the transcription of multiple genes including C-type natriuretic peptide. The encoded protein may play a critical role in tumor suppression through the induction of cancer cell apoptosis, and a single nucleotide polymorphism in the promoter of this gene has been associated with diabetic nephropathy. Alternatively spliced transcript variants encoding multiple isoforms have been observed for this gene. [provided by RefSeq, Aug 2011].
ENSG00000159346	ADIPOR1	-670883	1.21798e-09	2.85627e-08	19283	protein_coding	179709	112821	640512	598266	125442	ACDCR1;CGI-45;CGI45;PAQR1;TESBP1A	adiponectin receptor 1	This gene encodes a protein which acts as a receptor for adiponectin, a hormone secreted by adipocytes which regulates fatty acid catabolism and glucose levels. Binding of adiponectin to the encoded protein results in activation of an AMP-activated kinase signaling pathway which affects levels of fatty acid oxidation and insulin sensitivity. A pseudogene of this gene is located on chromosome 14. Multiple alternatively spliced transcript variants have been found for this gene. [provided by RefSeq, Mar 2014].
ENSG00000116209	TMEM59	-569715	1.23131e-09	2.88322e-08	19267	protein_coding	609518	410614	145966	104908	125401	C1orf8;DCF1;HSPC001;PRO195;UNQ169	transmembrane protein 59	This gene encodes a protein shown to regulate autophagy in response to bacterial infection. This protein may also regulate the retention of amyloid precursor protein (APP) in the Golgi apparatus through its control of APP glycosylation. Overexpression of this protein has been found to promote apoptosis in a glioma cell line. Alternative splicing results in multiple transcript variants. [provided by RefSeq, Feb 2015].
ENSG00000128606	LRRC17	189789	1.24555e-09	2.91222e-08	192507	protein_coding	299788	112112	478127	241908	125358	P37NB	leucine rich repeat containing 17	Predicted to be involved in bone marrow development and negative regulation of osteoclast differentiation. Predicted to be active in extracellular matrix and extracellular space. [provided by Alliance of Genome Resources, Apr 2022]
ENSG00000167617	CDC42EP5	100648	1.25025e-09	2.91886e-08	192445	protein_coding	278467	55872	121461	554545	125348	Borg3;CEP5	CDC42 effector protein 5	Cell division control protein 42 (CDC42), a small Rho GTPase, regulates the formation of F-actin-containing structures through its interaction with the downstream effector proteins. The protein encoded by this gene is a member of the Borg (binder of Rho GTPases) family of CDC42 effector proteins. Borg family proteins contain a CRIB (Cdc42/Rac interactive-binding) domain. They bind to CDC42 and regulate its function negatively. The encoded protein may inhibit c-Jun N-terminal kinase (JNK) independently of CDC42 binding. The protein may also play a role in septin organization and inducing pseudopodia formation in fibroblasts [provided by RefSeq, Jul 2013].
ENSG00000120694	HSPH1	-667546	1.26541e-09	2.94986e-08	192268	protein_coding	212425	133716	119156	54359	125302	HSP105;HSP105A;HSP105B;NY-CO-25	heat shock protein family H (Hsp110) member 1	This gene encodes a member of the heat shock protein 70 family of proteins. The encoded protein functions as a nucleotide exchange factor for the molecular chaperone heat shock cognate 71 kDa protein (Hsc70). In addition, this protein plays a distinct but related role as a holdase that inhibits the aggregation of misfolded proteins, including the cystic fibrosis transmembrane conductance regulator (CFTR) protein. Elevated expression of this protein has been observed in numerous human cancers. [provided by RefSeq, Mar 2017].
ENSG00000152661	GJA1	599727	1.30435e-09	3.03615e-08	191824	protein_coding	159363	241536	338478	542605	125177	AVSD3;CMDR;CX43;EKVP;EKVP3;GJAL;HLHS1;HSS;ODDD;PPKCA	gap junction protein alpha 1	This gene is a member of the connexin gene family. The encoded protein is a component of gap junctions, which are composed of arrays of intercellular channels that provide a route for the diffusion of low molecular weight materials from cell to cell. The encoded protein is the major protein of gap junctions in the heart that are thought to have a crucial role in the synchronized contraction of the heart and in embryonic development. A related intronless pseudogene has been mapped to chromosome 5. Mutations in this gene have been associated with oculodentodigital dysplasia, autosomal recessive craniometaphyseal dysplasia and heart malformations. [provided by RefSeq, May 2014].
ENSG00000184990	SIVA1	644312	1.3226e-10	3.07407e-08	19162	protein_coding	103716	162088	271544	428579	125123	CD27BP;SIVA;Siva-1;Siva-2	SIVA1 apoptosis inducing factor	This gene encodes an E3 ubiquitin ligase that regulates cell cycle progression, cell proliferation and apoptosis. The N-terminus of this protein binds to the cytoplasmic tail of the CD27 antigen, a member of the tumor necrosis factor receptor (TNFR) superfamily. In response to UV radiation-induced DNA damage, this protein has been shown to mediate the ubiquitination of proliferating cell nuclear antigen (PCNA), an important step in translesion DNA synthesis. [provided by RefSeq, Sep 2018].
ENSG00000083720	OXCT1	112665	1.35852e-09	3.15289e-08	191229	protein_coding	141053	308088	873648	664685	125013	OXCT;SCOT	3-oxoacid CoA-transferase 1	This gene encodes a member of the 3-oxoacid CoA-transferase gene family. The encoded protein is a homodimeric mitochondrial matrix enzyme that plays a central role in extrahepatic ketone body catabolism by catalyzing the reversible transfer of coenzyme A from succinyl-CoA to acetoacetate. Mutations in this gene are associated with succinyl CoA:3-oxoacid CoA transferase deficiency. [provided by RefSeq, Jul 2008].
ENSG00000206538	VGLL3	628178	1.3801e-10	3.19824e-08	190999	protein_coding	13326	20604	566153	42177	124951	VGL-3;VGL3	vestigial like family member 3	Predicted to enable protein C-terminus binding activity. Predicted to be involved in regulation of transcription by RNA polymerase II. Predicted to be active in nucleus. [provided by Alliance of Genome Resources, Apr 2022]
ENSG00000260032	NORAD	-581682	1.38306e-09	3.2004e-09	190967	lncRNA	359948	240518	109193	380782	124948	LINC00657	non-coding RNA activated by DNA damage
ENSG00000071282	LMCD1	977878	1.4116e-10	3.26163e-08	190669	protein_coding	293013	576965	192612	494997	124866		LIM and cysteine rich domains 1	This gene encodes a member of the LIM-domain family of zinc finger proteins. The encoded protein contains an N-terminal cysteine-rich domain and two C-terminal LIM domains. The presence of LIM domains suggests involvement in protein-protein interactions. The protein may act as a co-regulator of transcription along with other transcription factors. Alternate splicing results in multiple transcript variants of this gene. [provided by RefSeq, May 2013].
ENSG00000090006	LTBP4	972358	1.43518e-09	3.31124e-08	190428	protein_coding	299828	587718	213146	483831	1248	ARCL1C;LTBP-4;LTBP4L;LTBP4S	latent transforming growth factor beta binding protein 4	The protein encoded by this gene binds transforming growth factor beta (TGFB) as it is secreted and targeted to the extracellular matrix. TGFB is biologically latent after secretion and insertion into the extracellular matrix, and sheds TGFB and other proteins upon activation. Defects in this gene may be a cause of cutis laxa and severe pulmonary, gastrointestinal, and urinary abnormalities. Three transcript variants encoding different isoforms have been found for this gene.[provided by RefSeq, May 2010].
ENSG00000169213	RAB3B	599881	1.46888e-09	3.38402e-08	190091	protein_coding	188735	286099	775891	421537	124706		RAB3B, member RAS oncogene family	Enables GDP binding activity; GTPase activity; and myosin V binding activity. Involved in several processes, including positive regulation of dopamine uptake involved in synaptic transmission; regulation of synaptic vesicle cycle; and regulation of vesicle size. Located in perinuclear region of cytoplasm and vesicle. Is active in dopaminergic synapse. Is anchored component of synaptic vesicle membrane. [provided by Alliance of Genome Resources, Apr 2022]
ENSG00000165029	ABCA1	-13011	1.48395e-09	3.41373e-08	189943	protein_coding	268245	108942	255081	773567	124668	ABC-1;ABC1;CERP;HDLCQTL13;HDLDT1;HPALP1;TGD	ATP binding cassette subfamily A member 1	The membrane-associated protein encoded by this gene is a member of the superfamily of ATP-binding cassette (ABC) transporters. ABC proteins transport various molecules across extra- and intracellular membranes. ABC genes are divided into seven distinct subfamilies (ABC1, MDR/TAP, MRP, ALD, OABP, GCN20, White). This protein is a member of the ABC1 subfamily. Members of the ABC1 subfamily comprise the only major ABC subfamily found exclusively in multicellular eukaryotes. With cholesterol as its substrate, this protein functions as a cholesteral efflux pump in the cellular lipid removal pathway. Mutations in both alleles of this gene cause Tangier disease and familial high-density lipoprotein (HDL) deficiency. [provided by RefSeq, Sep 2019].
ENSG00000152082	MZT2B	651862	1.49171e-09	3.42656e-08	189867	protein_coding	117522	184677	256998	922857	124651	FAM128B;MOZART2B	mitotic spindle organizing protein 2B	Located in cytosol; microtubule cytoskeleton; and nucleoplasm. Part of gamma-tubulin large complex. [provided by Alliance of Genome Resources, Apr 2022]
ENSG00000149591	TAGLN	561024	1.51669e-09	3.47886e-08	189625	protein_coding	10323	152292	108395	533678	124586	SM22;SM22-alpha;SMCC;TAGLN1;TGLN;WS3-10	transgelin	This gene encodes a shape change and transformation sensitive actin-binding protein which belongs to the calponin family. It is ubiquitously expressed in vascular and visceral smooth muscle, and is an early marker of smooth muscle differentiation. The encoded protein is thought to be involved in calcium-independent smooth muscle contraction. It acts as a tumor suppressor, and the loss of its expression is an early event in cell transformation and the development of some tumors, coinciding with cellular plasticity. The encoded protein has a domain architecture consisting of an N-terminal calponin homology (CH) domain and a C-terminal calponin-like (CLIK) domain. Mice with a knockout of the orthologous gene are viable and fertile but their vascular smooth muscle cells exhibit alterations in the distribution of the actin filament and changes in cytoskeletal organization. [provided by RefSeq, Aug 2017].
ENSG00000090776	EFNB1	-13222	1.52452e-09	3.49173e-08	189552	protein_coding	237478	946635	105047	101959	12457	CFND;CFNS;EFB1;EFL3;EPLG2;Elk-L;LERK2	ephrin B1	The protein encoded by this gene is a type I membrane protein and a ligand of Eph-related receptor tyrosine kinases. It may play a role in cell adhesion and function in the development or maintenance of the nervous system. [provided by RefSeq, Jul 2008].
ENSG00000033867	SLC4A7	-736749	1.5451e-10	3.52953e-08	189356	protein_coding	121012	72669	727456	291428	124523	NBC2;NBC3;NBCN1;SBC2;SLC4A6	solute carrier family 4 member 7	This locus encodes a sodium bicarbonate cotransporter. The encoded transmembrane protein appears to transport sodium and bicarbonate ions in a 1:1 ratio, and is thus considered an electroneutral cotransporter. The encoded protein likely plays a critical role in regulation of intracellular pH involved in visual and auditory sensory transmission. Alternatively spliced transcript variants encoding distinct isoforms have been described. [provided by RefSeq, Apr 2012].
ENSG00000303230	ENSG00000303230	112151	1.54552e-09	3.52953e-08	189353	lncRNA	146642	319191	317444	193416	124523
ENSG00000121621	KIF18A	234112	1.61559e-09	3.6842e-09	188717	protein_coding	310902	159031	136293	249529	124337	MS-KIF18A;PPP1R99	kinesin family member 18A	KIF18A is a member of the kinesin superfamily of microtubule-associated molecular motors (see MIM 148760) that use hydrolysis of ATP to produce force and movement along microtubules (Luboshits and Benayahu, 2005 [PubMed 15878648]).[supplied by OMIM, Aug 2008].
ENSG00000113083	LOX	61983	1.64731e-09	3.75109e-08	188431	protein_coding	674211	10362	44143	371325	124258	AAT10	lysyl oxidase	This gene encodes a member of the lysyl oxidase family of proteins. Alternative splicing results in multiple transcript variants, at least one of which encodes a preproprotein that is proteolytically processed to generate a regulatory propeptide and the mature enzyme. The copper-dependent amine oxidase activity of this enzyme functions in the crosslinking of collagens and elastin, while the propeptide may play a role in tumor suppression. In addition, defects in this gene have been linked with predisposition to thoracic aortic aneurysms and dissections. [provided by RefSeq, Jul 2016].
ENSG00000166845	C18orf54	186002	1.65526e-09	3.76374e-08	188366	protein_coding	343555	124923	52575	620411	124244	LAS2	chromosome 18 open reading frame 54	Predicted to act upstream of or within negative regulation of cell population proliferation. Predicted to be located in extracellular region. [provided by Alliance of Genome Resources, Apr 2022]
ENSG00000290791	ENSG00000290791	-153599	1.68854e-09	3.83386e-08	188076	lncRNA	190238	657474	73949	117324	124164
ENSG00000104368	PLAT	852131	1.74165e-09	3.94875e-08	187629	protein_coding	611277	110476	7682	32372	124035	T-PA;TPA	plasminogen activator, tissue type	This gene encodes tissue-type plasminogen activator, a secreted serine protease that converts the proenzyme plasminogen to plasmin, a fibrinolytic enzyme. The encoded preproprotein is proteolytically processed by plasmin or trypsin to generate heavy and light chains. These chains associate via disulfide linkages to form the heterodimeric enzyme. This enzyme plays a role in cell migration and tissue remodeling. Increased enzymatic activity causes hyperfibrinolysis, which manifests as excessive bleeding, while decreased activity leads to hypofibrinolysis, which can result in thrombosis or embolism. Alternative splicing of this gene results in multiple transcript variants, at least one of which encodes an isoform that is proteolytically processed. [provided by RefSeq, Jan 2016].
ENSG00000143401	ANP32E	884201	1.75404e-09	3.9711e-09	187527	protein_coding	321877	59457	171717	279755	124011	LANP-L;LANPL	acidic nuclear phosphoprotein 32 family member E	Enables histone binding activity. Involved in histone exchange. Located in nucleus. Part of Swr1 complex. [provided by Alliance of Genome Resources, Apr 2022]
ENSG00000185896	LAMP1	-564801	1.81263e-09	4.09785e-08	187056	protein_coding	379936	256823	618087	497732	123874	CD107a;LAMPA;LGP120	lysosomal associated membrane protein 1	The protein encoded by this gene is a member of a family of membrane glycoproteins. This glycoprotein provides selectins with carbohydrate ligands. It may also play a role in tumor cell metastasis. [provided by RefSeq, Jul 2008].
ENSG00000113552	GNPDA1	-868995	1.85552e-09	4.18879e-08	186721	protein_coding	669614	366605	457204	136664	123779	GNP1;GNPDA;GNPI;GPI;HLN	glucosamine-6-phosphate deaminase 1	Glucosamine-6-phosphate deaminase (EC 3.5.99.6) is an allosteric enzyme that catalyzes the reversible conversion of D-glucosamine-6-phosphate into D-fructose-6-phosphate and ammonium (Arreola et al., 2003 [PubMed 12965206]).[supplied by OMIM, Jan 2010].
ENSG00000164733	CTSB	-547421	1.91303e-09	4.31242e-08	186284	protein_coding	982888	672493	191278	136713	123653	APPS;CPSB;KWE;RECEUP	cathepsin B	This gene encodes a member of the C1 family of peptidases. Alternative splicing of this gene results in multiple transcript variants. At least one of these variants encodes a preproprotein that is proteolytically processed to generate multiple protein products. These products include the cathepsin B light and heavy chains, which can dimerize to form the double chain form of the enzyme. This enzyme is a lysosomal cysteine protease with both endopeptidase and exopeptidase activity that may play a role in protein turnover. It is also known as amyloid precursor protein secretase and is involved in the proteolytic processing of amyloid precursor protein (APP). Incomplete proteolytic processing of APP has been suggested to be a causative factor in Alzheimer's disease, the most common cause of dementia. Overexpression of the encoded protein has been associated with esophageal adenocarcinoma and other tumors. Both Cathepsin B and Cathepsin L are involved in the cleavage of the spike protein from the severe acute respiratory syndrome coronavirus 2 (SARS-CoV-2) upon its entry to the human host cell. Multiple pseudogenes of this gene have been identified. [provided by RefSeq, Sep 2020].
ENSG00000010404	IDS	-865745	1.93979e-09	4.36648e-08	186086	protein_coding	743274	408211	574758	208533	123599	ID2S;MPS2;SIDS	iduronate 2-sulfatase	This gene encodes a member of the sulfatase family of proteins. The encoded preproprotein is proteolytically processed to generate two polypeptide chains. This enzyme is involved in the lysosomal degradation of heparan sulfate and dermatan sulfate. Mutations in this gene are associated with the X-linked lysosomal storage disease mucopolysaccharidosis type II, also known as Hunter syndrome. Alternative splicing results in multiple transcript variants, at least one of which encodes a preproprotein that is proteolytically processed. [provided by RefSeq, Jan 2016].
ENSG00000160957	RECQL4	224268	1.94639e-09	4.37237e-08	186056	protein_coding	181281	862031	130418	462461	123593	RECQ4	RecQ like helicase 4	The protein encoded by this gene is a DNA helicase that belongs to the RecQ helicase family. DNA helicases unwind double-stranded DNA into single-stranded DNAs and may modulate chromosome segregation. This gene is predominantly expressed in thymus and testis. Mutations in this gene are associated with Rothmund-Thomson, RAPADILINO and Baller-Gerold syndromes. [provided by RefSeq, Jan 2010].
ENSG00000157227	MMP14	-64341	1.94797e-09	4.37237e-08	186026	protein_coding	216835	138877	521211	859405	123593	MMP-14;MMP-X1;MT-MMP;MT-MMP 1;MT1-MMP;MT1MMP;MTMMP1;WNCHRS	matrix metallopeptidase 14	Proteins of the matrix metalloproteinase (MMP) family are involved in the breakdown of extracellular matrix in normal physiological processes, such as embryonic development, reproduction, and tissue remodeling, as well as in disease processes, such as arthritis and metastasis. Most MMP's are secreted as inactive proproteins which are activated when cleaved by extracellular proteinases. However, the protein encoded by this gene is a member of the membrane-type MMP (MT-MMP) subfamily; each member of this subfamily contains a potential transmembrane domain suggesting that these proteins are expressed at the cell surface rather than secreted. This protein activates MMP2 protein, and this activity may be involved in tumor invasion. [provided by RefSeq, Jul 2008].
ENSG00000077585	GPR137B	-121141	1.95743e-09	4.38732e-08	185957	protein_coding	429296	185311	523462	214666	123578	TM7SF1	G protein-coupled receptor 137B	Involved in several processes, including positive regulation of TORC1 signaling; positive regulation of protein localization to lysosome; and regulation of GTPase activity. Located in lysosomal membrane. [provided by Alliance of Genome Resources, Apr 2022]
ENSG00000164331	ANKRA2	-119647	1.99811e-09	4.47212e-08	185664	protein_coding	254123	110779	954647	234645	123495	ANKRA	ankyrin repeat family A member 2	Enables enzyme binding activity and low-density lipoprotein particle receptor binding activity. Involved in regulation of protein-containing complex assembly. Located in cytosol and membrane. Part of protein-containing complex. Colocalizes with 3M complex. [provided by Alliance of Genome Resources, Apr 2022]
ENSG00000167081	PBX3	937891	2.02504e-09	4.52595e-08	185473	protein_coding	341328	654602	429569	593389	123443		PBX homeobox 3	Predicted to enable DNA-binding transcription factor activity, RNA polymerase II-specific and RNA polymerase II cis-regulatory region sequence-specific DNA binding activity. Predicted to be involved in animal organ development; neuron development; and regulation of transcription by RNA polymerase II. Predicted to act upstream of or within several processes, including adult locomotory behavior; dorsal spinal cord development; and regulation of respiratory gaseous exchange by nervous system process. Predicted to be located in nucleus. Predicted to be part of chromatin. [provided by Alliance of Genome Resources, Apr 2022]
ENSG00000115875	SRSF7	608545	2.10764e-09	4.70387e-08	184905	protein_coding	122327	186537	188996	448724	123275	9G8;AAG3;SFRS7	serine and arginine rich splicing factor 7	The protein encoded by this gene is a member of the serine/arginine (SR)-rich family of pre-mRNA splicing factors, which constitute part of the spliceosome. Each of these factors contains an N-terminal RNA recognition motif (RRM) for binding RNA and a C-terminal RS domain for binding other proteins. The RS domain is rich in serine and arginine residues and facilitates interaction between different SR splicing factors. In addition to being critical for mRNA splicing, the SR proteins have also been shown to be involved in mRNA export from the nucleus and in translation. Multiple transcript variants encoding different isoforms have been found for this gene. [provided by RefSeq, May 2018].
ENSG00000164070	HSPA4L	-166676	2.11337e-09	4.70788e-08	184869	protein_coding	168028	527021	147006	91824	123272	APG-1;APG1;HSPH3;Osp94	heat shock protein family A (Hsp70) member 4 like	The protein encoded by this gene is heat shock inducible and may act as a chaperone. The encoded protein can protect the heat-shocked cell against the harmful effects of aggregated proteins. This gene is highly expressed in leukemia cells and may be a good target for therapeutic intervention. Several transcripts encoding different isoforms have been found for this gene. [provided by RefSeq, Dec 2015].
ENSG00000168394	TAP1	-76995	2.11815e-09	4.70788e-08	184834	protein_coding	942729	552527	422248	328981	123272	ABC17;ABCB2;APT1;D6S114E;MHC1D1;PSF-1;PSF1;RING4;TAP1*0102N;TAP1N	transporter 1, ATP binding cassette subfamily B member	The membrane-associated protein encoded by this gene is a member of the superfamily of ATP-binding cassette (ABC) transporters. ABC proteins transport various molecules across extra- and intra-cellular membranes. ABC genes are divided into seven distinct subfamilies (ABC1, MDR/TAP, MRP, ALD, OABP, GCN20, White). This protein is a member of the MDR/TAP subfamily. Members of the MDR/TAP subfamily are involved in multidrug resistance. The protein encoded by this gene is involved in the pumping of degraded cytosolic peptides across the endoplasmic reticulum into the membrane-bound compartment where class I molecules assemble. Mutations in this gene may be associated with ankylosing spondylitis, insulin-dependent diabetes mellitus, and celiac disease. Two transcript variants encoding different isoforms have been found for this gene. [provided by RefSeq, May 2014].
ENSG00000137801	THBS1	654615	2.11843e-09	4.70788e-08	184833	protein_coding	365276	575035	275286	246806	123272	THBS;THBS-1;TSP;TSP-1;TSP1	thrombospondin 1	The protein encoded by this gene is a subunit of a disulfide-linked homotrimeric protein. This protein is an adhesive glycoprotein that mediates cell-to-cell and cell-to-matrix interactions. This protein can bind to fibrinogen, fibronectin, laminin, type V collagen and integrins alpha-V/beta-1. This protein has been shown to play roles in platelet aggregation, angiogenesis, and tumorigenesis. [provided by RefSeq, Jul 2008].
ENSG00000086061	DNAJA1	-625436	2.12374e-09	4.71303e-08	184797	protein_coding	300069	194456	10387	111553	123267	DJ-2;DjA1;HDJ2;HSDJ;HSJ-2;HSJ2;HSPF4;NEDD7;hDJ-2	DnaJ heat shock protein family (Hsp40) member A1	This gene encodes a member of the DnaJ family of proteins, which act as heat shock protein 70 cochaperones. Heat shock proteins facilitate protein folding, trafficking, prevention of aggregation, and proteolytic degradation. Members of this family are characterized by a highly conserved N-terminal J domain, a glycine/phenylalanine-rich region, four CxxCxGxG zinc finger repeats, and a C-terminal substrate-binding domain. The J domain mediates the interaction with heat shock protein 70 to recruit substrates and regulate ATP hydrolysis activity. In humans, this gene has been implicated in positive regulation of virus replication through co-option by the influenza A virus. Several pseudogenes of this gene are found on other chromosomes. [provided by RefSeq, Sep 2015].
ENSG00000120913	PDLIM2	666973	2.17247e-09	4.81437e-08	184476	protein_coding	102788	163204	175328	95	123175	MYSTIQUE;SLIM	PDZ and LIM domain 2	This gene encodes a member of the ALP subfamily of PDZ-LIM domain proteins. The encoded protein suppresses anchorage-dependent growth and promotes cell migration and adhesion through interactions with the actin cytoskeleton via the PDZ domain. The encoded protein is also a putative tumor suppressor protein, and decreased expression of this gene is associated with several malignancies including breast cancer and adult T-cell leukemia. Alternatively spliced transcript variants encoding multiple isoforms have been observed for this gene. [provided by RefSeq, Oct 2011].
ENSG00000008283	CYB561	114076	2.27179e-09	5.02247e-08	183844	protein_coding	138125	304422	602838	201005	122991	CGCytb;CYB561A1;FRRS2;ORTHYP2	cytochrome b561	Predicted to enable transmembrane monodehydroascorbate reductase activity. Predicted to be involved in ascorbate homeostasis. Predicted to be located in chromaffin granule membrane. Predicted to be active in lysosomal membrane. [provided by Alliance of Genome Resources, Apr 2022]
ENSG00000136938	ANP32B	643491	2.27277e-09	5.02247e-08	183837	protein_coding	141338	220766	888135	591615	122991	APRIL;PHAPI2;SSP29	acidic nuclear phosphoprotein 32 family member B	Enables RNA polymerase binding activity and histone binding activity. Involved in several processes, including activation of cysteine-type endopeptidase activity involved in apoptotic process; nucleosome assembly; and positive regulation of protein export from nucleus. Located in cytoplasm and nucleoplasm. Colocalizes with nucleolus. [provided by Alliance of Genome Resources, Apr 2022]
ENSG00000143799	PARP1	722867	2.3767e-10	5.24476e-08	183207	protein_coding	551776	910958	397475	288895	122803	ADPRT;ADPRT 1;ADPRT1;ARTD1;PARP;PARP-1;PARS;PPOL;Poly-PARP;pADPRT-1	poly(ADP-ribose) polymerase 1	This gene encodes a chromatin-associated enzyme, poly(ADP-ribosyl)transferase, which modifies various nuclear proteins by poly(ADP-ribosyl)ation. The modification is dependent on DNA and is involved in the regulation of various important cellular processes such as differentiation, proliferation, and tumor transformation and also in the regulation of the molecular events involved in the recovery of cell from DNA damage. In addition, this enzyme may be the site of mutation in Fanconi anemia, and may participate in the pathophysiology of type I diabetes. [provided by RefSeq, Jul 2008].
ENSG00000144218	AFF3	13839	2.38473e-09	5.25511e-08	18316	protein_coding	854397	223054	693699	211333	122794	KINS;LAF4;MLLT2-like	ALF transcription elongation factor 3	This gene encodes a tissue-restricted nuclear transcriptional activator that is preferentially expressed in lymphoid tissue. Isolation of this protein initially defined a highly conserved LAF4/MLLT2 gene family of nuclear transcription factors that may function in lymphoid development and oncogenesis. In some ALL patients, this gene has been found fused to the gene for MLL. Multiple alternatively spliced transcript variants that encode different proteins have been found for this gene. [provided by RefSeq, Jul 2008].
ENSG00000278217	ENSG00000278217	-753031	2.42323e-09	5.33247e-08	182934	misc_RNA	130516	775193	14083	778225	122731
ENSG00000197746	PSAP	-592377	2.55642e-09	5.61769e-08	182183	protein_coding	583974	387238	278865	145176	122504	GLBA;PARK24;PSAPD;SAP1;SAP2	prosaposin	This gene encodes a highly conserved preproprotein that is proteolytically processed to generate four main cleavage products including saposins A, B, C, and D. Each domain of the precursor protein is approximately 80 amino acid residues long with nearly identical placement of cysteine residues and glycosylation sites. Saposins A-D localize primarily to the lysosomal compartment where they facilitate the catabolism of glycosphingolipids with short oligosaccharide groups. The precursor protein exists both as a secretory protein and as an integral membrane protein and has neurotrophic activities. Mutations in this gene have been associated with Gaucher disease and metachromatic leukodystrophy. Alternative splicing results in multiple transcript variants, at least one of which encodes an isoform that is proteolytically processed. [provided by RefSeq, Feb 2016].
ENSG00000253679	LINC02844	26165	2.59498e-09	5.69445e-08	182034	lncRNA	110496	682835	147334	329308	122445		long intergenic non-protein coding RNA 2844
ENSG00000140285	FGF7	-132601	2.69378e-09	5.90303e-08	181452	protein_coding	223851	893768	121863	892239	122289	HBGF-7;KGF	fibroblast growth factor 7	The protein encoded by this gene is a member of the fibroblast growth factor (FGF) family. FGF family members possess broad mitogenic and cell survival activities, and are involved in a variety of biological processes, including embryonic development, cell growth, morphogenesis, tissue repair, tumor growth and invasion. This protein is a potent epithelial cell-specific growth factor, whose mitogenic activity is predominantly exhibited in keratinocytes but not in fibroblasts and endothelial cells. Studies of mouse and rat homologs of this gene implicated roles in morphogenesis of epithelium, reepithelialization of wounds, hair development and early lung organogenesis. [provided by RefSeq, Jul 2008].
ENSG00000187688	TRPV2	975705	2.70767e-09	5.9252e-09	18138	protein_coding	211242	415733	145885	548893	122273	VRL;VRL-1;VRL1	transient receptor potential cation channel subfamily V member 2	This gene encodes an ion channel that is activated by high temperatures above 52 degrees Celsius. The protein may be involved in transduction of high-temperature heat responses in sensory ganglia. It is thought that in other tissues the channel may be activated by stimuli other than heat. [provided by RefSeq, Jul 2008].
ENSG00000261487	ENSG00000261487	-109465	2.79402e-09	6.10565e-08	180942	lncRNA	310167	145032	100357	909028	122143
ENSG00000135919	SERPINE2	-590824	2.80997e-09	6.13197e-08	180863	protein_coding	478354	317611	273404	452984	122124	GDN;GDNPF;PI-7;PI7;PN-1;PN1;PNI	serpin family E member 2	This gene encodes a member of the serpin family of proteins, a group of proteins that inhibit serine proteases. Thrombin, urokinase, plasmin and trypsin are among the proteases that this family member can inhibit. This gene is a susceptibility gene for chronic obstructive pulmonary disease and for emphysema. Alternative splicing results in multiple transcript variants. [provided by RefSeq, Aug 2012].
ENSG00000071127	WDR1	578978	2.85661e-09	6.2251e-09	180634	protein_coding	250272	373831	529617	153365	122059	AIP1;HEL-S-52;NORI-1;PFITS	WD repeat domain 1	This gene encodes a protein containing 9 WD repeats. WD repeats are approximately 30- to 40-amino acid domains containing several conserved residues, mostly including a trp-asp at the C-terminal end. WD domains are involved in protein-protein interactions. The encoded protein may help induce the disassembly of actin filaments. Two transcript variants encoding different isoforms have been found for this gene. [provided by RefSeq, Jul 2008].
ENSG00000185813	PCYT2	870528	2.89045e-09	6.29013e-08	18047	protein_coding	274332	501596	474862	648881	122013	ET;SPG82	phosphate cytidylyltransferase 2, ethanolamine	This gene encodes an enzyme that catalyzes the formation of CDP-ethanolamine from CTP and phosphoethanolamine in the Kennedy pathway of phospholipid synthesis. Alternative splicing results in multiple transcript variants. [provided by RefSeq, May 2010].
ENSG00000106571	GLI3	113394	3.00193e-09	6.5237e-09	179945	protein_coding	150078	329482	122003	243092	121855	ACLS;GCPS;GLI3-190;GLI3FL;PAP-A;PAPA;PAPA1;PAPB;PHS;PPDIV	GLI family zinc finger 3	This gene encodes a protein which belongs to the C2H2-type zinc finger proteins subclass of the Gli family. They are characterized as DNA-binding transcription factors and are mediators of Sonic hedgehog (Shh) signaling. The protein encoded by this gene localizes in the cytoplasm and activates patched Drosophila homolog (PTCH) gene expression. It is also thought to play a role during embryogenesis. Mutations in this gene have been associated with several diseases, including Greig cephalopolysyndactyly syndrome, Pallister-Hall syndrome, preaxial polydactyly type IV, and postaxial polydactyly types A1 and B. [provided by RefSeq, Jul 2008].
ENSG00000171208	NETO2	105562	3.03729e-09	6.59142e-08	179783	protein_coding	197378	410693	15545	317658	12181	BTCL2;NEOT2	neuropilin and tolloid like 2	This gene encodes a predicted transmembrane protein containing two extracellular CUB domains followed by a low-density lipoprotein class A (LDLa) domain. A similar gene in rats encodes a protein that modulates glutamate signaling in the brain by regulating kainate receptor function. Expression of this gene may be a biomarker for proliferating infantile hemangiomas. A pseudogene of this gene is located on the long arm of chromosome 8. Alternatively spliced transcript variants encoding multiple isoforms have been observed for this gene. [provided by RefSeq, Jan 2011].
ENSG00000115318	LOXL3	998217	3.05973e-09	6.63096e-08	179681	protein_coding	205395	410791	133597	200506	121784	LOXL;MYP28	lysyl oxidase like 3	This gene encodes a lysyl oxidase, which likely functions as an amine oxidase and plays a role in the formation of crosslinks in collagens and elastin. Deletion of the related gene in mouse causes neonatal mortality with cleft palate, spine deformity, and defects in collagen organization. A mutation in this gene was found in a family with Stickler syndrome. [provided by RefSeq, Sep 2016].
ENSG00000105810	CDK6	757643	3.07576e-09	6.65652e-08	179608	protein_coding	659197	111525	376243	731008	121768	MCPH12;PLSTIRE	cyclin dependent kinase 6	The protein encoded by this gene is a member of the CMGC family of serine/threonine protein kinases. This kinase is a catalytic subunit of the protein kinase complex that is important for cell cycle G1 phase progression and G1/S transition. The activity of this kinase first appears in mid-G1 phase, which is controlled by the regulatory subunits including D-type cyclins and members of INK4 family of CDK inhibitors. This kinase, as well as CDK4, has been shown to phosphorylate, and thus regulate the activity of, tumor suppressor protein Rb. Altered expression of this gene has been observed in multiple human cancers. A mutation in this gene resulting in reduced cell proliferation, and impaired cell motility and polarity, and has been identified in patients with primary microcephaly. [provided by RefSeq, Aug 2017].
ENSG00000197852	INKA2	-160672	3.18145e-09	6.87579e-08	179144	protein_coding	137115	449728	389553	13803	121627	C1orf183;FAM212B	inka box actin regulator 2	Enables protein kinase binding activity. Predicted to be involved in negative regulation of catalytic activity. Located in nucleoplasm. [provided by Alliance of Genome Resources, Apr 2022]
ENSG00000136153	LMO7	726093	3.19998e-09	6.90632e-08	179061	protein_coding	196381	325053	14575	283432	121608	FBX20;FBXO20;LMO7b;LOMP	LIM domain 7	This gene encodes a protein containing a calponin homology (CH) domain, a PDZ domain, and a LIM domain, and may be involved in protein-protein interactions. Several alternatively spliced transcript variants encoding different isoforms have been found for this gene, however, the full-length nature of some variants is not known. [provided by RefSeq, Jan 2009].
ENSG00000122359	ANXA11	60899	3.21468e-09	6.92853e-08	178998	protein_coding	14686	223953	641827	657722	121594	ALS23;ANX11;CAP-50;CAP50;IBMWMA	annexin A11	This gene encodes a member of the annexin family, a group of calcium-dependent phospholipid-binding proteins. Annexins have unique N-terminal domains and conserved C-terminal domains, which contain calcium-dependent phospholipid-binding sites. The encoded protein is a 56-kD antigen recognized by sera from patients with various autoimmune diseases. Several transcript variants encoding two different isoforms have been identified. [provided by RefSeq, Dec 2015].
ENSG00000155511	GRIA1	217017	3.29921e-09	7.10099e-08	178654	protein_coding	198844	900169	283905	582839	121487	GLUH1;GLUR1;GLURA;GluA1;HBGR1;MRD67;MRT76	glutamate ionotropic receptor AMPA type subunit 1	Glutamate receptors are the predominant excitatory neurotransmitter receptors in the mammalian brain and are activated in a variety of normal neurophysiologic processes. These receptors are heteromeric protein complexes with multiple subunits, each possessing transmembrane regions, and all arranged to form a ligand-gated ion channel. The classification of glutamate receptors is based on their activation by different pharmacologic agonists. This gene belongs to a family of alpha-amino-3-hydroxy-5-methyl-4-isoxazole propionate (AMPA) receptors. Alternatively spliced transcript variants encoding different isoforms have been found for this gene. [provided by RefSeq, Jul 2008].
ENSG00000165512	ZNF22	919004	3.31426e-09	7.12362e-08	178577	protein_coding	25229	477024	102382	220159	121473	HKR-T1;KOX15;ZNF422;Zfp422	zinc finger protein 22	Predicted to enable DNA-binding transcription factor activity, RNA polymerase II-specific and RNA polymerase II transcription regulatory region sequence-specific DNA binding activity. Predicted to be involved in regulation of transcription by RNA polymerase II. Located in nucleoplasm. [provided by Alliance of Genome Resources, Apr 2022]
ENSG00000058668	ATP2B4	624171	3.60124e-09	7.72988e-08	177437	protein_coding	907962	139976	112426	196232	121118	ATP2B2;MXRA1;PMCA4;PMCA4b;PMCA4x	ATPase plasma membrane Ca2+ transporting 4	The protein encoded by this gene belongs to the family of P-type primary ion transport ATPases characterized by the formation of an aspartyl phosphate intermediate during the reaction cycle. These enzymes remove bivalent calcium ions from eukaryotic cells against very large concentration gradients and play a critical role in intracellular calcium homeostasis. The mammalian plasma membrane calcium ATPase isoforms are encoded by at least four separate genes and the diversity of these enzymes is further increased by alternative splicing of transcripts. The expression of different isoforms and splice variants is regulated in a developmental, tissue- and cell type-specific manner, suggesting that these pumps are functionally adapted to the physiological needs of particular cells and tissues. This gene encodes the plasma membrane calcium ATPase isoform 4. Alternatively spliced transcript variants encoding different isoforms have been identified. [provided by RefSeq, Jul 2008].
ENSG00000183580	FBXL7	116501	3.67065e-09	7.86812e-08	177176	protein_coding	162167	362988	225323	279062	121041	FBL6;FBL7	F-box and leucine rich repeat protein 7	This gene encodes a member of the F-box protein family which is characterized by a 42-48 amino acid motif, the F-box, which binds to the S-phase kinase-associated protein 1 (Skp1) protein. The F-box proteins constitute one of the four subunits of E3 ubiquitin protein ligases called SCFs (SKP1-Cul1-F-box), which play a role in phosphorylation-dependent ubiquitination of proteins. The F-box proteins are divided into 3 subfamilies based on the other domain in the protein: F-box proteins that also have a WD-40 domain (Fbws subfamily), F-box proteins that also have leucine-rich repeats (Fbls subfamily) and F-box proteins that contain other motifs or lack known protein-interaction domains (Fbxs subfamily). The protein encoded by this gene belongs to the Fbls subfamily. Alternative splicing results in multiple transcript variants of this gene. [provided by RefSeq, May 2013].
ENSG00000160752	FDPS	64269	3.6839e-10	7.88576e-08	177126	protein_coding	103088	1609	513564	448221	121032	FPPS;FPS;POROK9	farnesyl diphosphate synthase	This gene encodes an enzyme that catalyzes the production of geranyl pyrophosphate and farnesyl pyrophosphate from isopentenyl pyrophosphate and dimethylallyl pyrophosphate. The resulting product, farnesyl pyrophosphate, is a key intermediate in cholesterol and sterol biosynthesis, a substrate for protein farnesylation and geranylgeranylation, and a ligand or agonist for certain hormone receptors and growth receptors. Drugs that inhibit this enzyme prevent the post-translational modifications of small GTPases and have been used to treat diseases related to bone resorption. Multiple pseudogenes have been found on chromosomes 1, 7, 14, 15, 21 and X. Multiple transcript variants encoding different isoforms have been found for this gene.[provided by RefSeq, Oct 2008].
ENSG00000125885	MCM8	220612	3.72547e-09	7.95376e-08	176984	protein_coding	220414	102268	379532	151259	120994	C20orf154;POF10;dJ967N21.5	minichromosome maintenance 8 homologous recombination repair factor	The protein encoded by this gene is one of the highly conserved mini-chromosome maintenance proteins (MCM) that are essential for the initiation of eukaryotic genome replication. The hexameric protein complex formed by the mini-chromosome maintenance proteins is a key component of the pre-replication complex and may be involved in the formation of replication forks and in the recruitment of other DNA replication related proteins. This protein contains the central domain that is conserved among the mini-chromosome maintenance proteins. The encoded protein may interact with other mini-chromosome maintenance proteins and play a role in DNA replication. This gene may be associated with length of reproductive lifespan and menopause. Alternatively spliced transcript variants encoding distinct isoforms have been described. [provided by RefSeq, Jul 2013].
ENSG00000132467	UTP3	-685123	3.7258e-10	7.95376e-08	176972	protein_coding	109125	678677	433078	12466	120994	CRL1;CRLZ1;SAS10	UTP3 small subunit processome component	Enables RNA binding activity. Predicted to be involved in brain development and maturation of SSU-rRNA from tricistronic rRNA transcript (SSU-rRNA, 5.8S rRNA, LSU-rRNA). Located in nucleolus. [provided by Alliance of Genome Resources, Apr 2022]
ENSG00000134531	EMP1	-577112	3.92125e-09	8.35966e-08	176274	protein_coding	249126	167012	455283	532115	120778	CL-20;EMP-1;TMP	epithelial membrane protein 1	Involved in bleb assembly and cell death. Located in plasma membrane. [provided by Alliance of Genome Resources, Apr 2022]
ENSG00000253276	CCDC71L	-583306	3.9482e-10	8.4057e-09	176181	protein_coding	31274	20874	3559	104152	120754	C7orf74	coiled-coil domain containing 71 like	Predicted to be involved in cellular lipid metabolic process and positive regulation of fat cell differentiation. [provided by Alliance of Genome Resources, Apr 2022]
ENSG00000157404	KIT	385432	3.9566e-10	8.41219e-08	176628	protein_coding	347025	515863	528552	104931	120751	C-Kit;CD117;MASTC;PBT;SCFR	KIT proto-oncogene, receptor tyrosine kinase	This gene encodes a receptor tyrosine kinase. This gene was initially identified as a homolog of the feline sarcoma viral oncogene v-kit and is often referred to as proto-oncogene c-Kit. The canonical form of this glycosylated transmembrane protein has an N-terminal extracellular region with five immunoglobulin-like domains, a transmembrane region, and an intracellular tyrosine kinase domain at the C-terminus. Upon activation by its cytokine ligand, stem cell factor (SCF), this protein phosphorylates multiple intracellular proteins that play a role in in the proliferation, differentiation, migration and apoptosis of many cell types and thereby plays an important role in hematopoiesis, stem cell maintenance, gametogenesis, melanogenesis, and in mast cell development, migration and function. This protein can be a membrane-bound or soluble protein. Mutations in this gene are associated with gastrointestinal stromal tumors, mast cell disease, acute myelogenous leukemia, and piebaldism. Multiple transcript variants encoding different isoforms have been found for this gene. [provided by RefSeq, May 2020].
ENSG00000152952	PLOD2	-736819	3.98137e-09	8.45342e-08	176067	protein_coding	223231	133906	128612	138617	12073	BRKS2;LH2;TLH	procollagen-lysine,2-oxoglutarate 5-dioxygenase 2	The protein encoded by this gene is a membrane-bound homodimeric enzyme that is localized to the cisternae of the rough endoplasmic reticulum. The enzyme (cofactors iron and ascorbate) catalyzes the hydroxylation of lysyl residues in collagen-like peptides. The resultant hydroxylysyl groups are attachment sites for carbohydrates in collagen and thus are critical for the stability of intermolecular crosslinks. Some patients with Ehlers-Danlos syndrome type VIB have deficiencies in lysyl hydroxylase activity. Mutations in the coding region of this gene are associated with Bruck syndrome. Alternative splicing results in multiple transcript variants encoding different isoforms. [provided by RefSeq, Jul 2008].
ENSG00000101849	TBL1X	697546	4.01052e-09	8.49777e-08	175968	protein_coding	656022	106394	241424	405799	120707	CHNG8;EBI;SMAP55;TBL1	transducin beta like 1 X-linked	The protein encoded by this gene has sequence similarity with members of the WD40 repeat-containing protein family. The WD40 group is a large family of proteins, which appear to have a regulatory function. It is believed that the WD40 repeats mediate protein-protein interactions and members of the family are involved in signal transduction, RNA processing, gene regulation, vesicular trafficking, cytoskeletal assembly and may play a role in the control of cytotypic differentiation. This encoded protein is found as a subunit in corepressor SMRT (silencing mediator for retinoid and thyroid receptors) complex along with histone deacetylase 3 protein. This gene is located adjacent to the ocular albinism gene and it is thought to be involved in the pathogenesis of the ocular albinism with late-onset sensorineural deafness phenotype. Four transcript variants encoding two different isoforms have been found for this gene. This gene is highly similar to the Y chromosome TBL1Y gene. [provided by RefSeq, Nov 2008].
ENSG00000133026	MYH10	70765	4.01307e-09	8.49777e-08	175959	protein_coding	561368	917124	200737	132586	120707	NMMHC-IIB;NMMHCB	myosin heavy chain 10	This gene encodes a member of the myosin superfamily. The protein represents a conventional non-muscle myosin; it should not be confused with the unconventional myosin-10 (MYO10). Myosins are actin-dependent motor proteins with diverse functions including regulation of cytokinesis, cell motility, and cell polarity. Mutations in this gene have been associated with May-Hegglin anomaly and developmental defects in brain and heart. Multiple transcript variants encoding different isoforms have been found for this gene. [provided by RefSeq, Dec 2011].
ENSG00000251562	MALAT1	-978958	4.05057e-09	8.56563e-08	242112	lncRNA	978153	496276	126306	306317	120672	HCN;LINC00047;NCRNA00047;NEAT2;PRO2853	metastasis associated lung adenocarcinoma transcript 1	This gene produces a precursor transcript from which a long non-coding RNA is derived by RNase P cleavage of a tRNA-like small ncRNA (known as mascRNA) from its 3' end. The resultant mature transcript lacks a canonical poly(A) tail but is instead stabilized by a 3' triple helical structure. This transcript is retained in the nucleus where it is thought to form molecular scaffolds for ribonucleoprotein complexes. It may act as a transcriptional regulator for numerous genes, including some genes involved in cancer metastasis and cell migration, and it is involved in cell cycle regulation. Its upregulation in multiple cancerous tissues has been associated with the proliferation and metastasis of tumor cells. [provided by RefSeq, Mar 2015].
ENSG00000108691	CCL2	-625103	4.19281e-09	8.8545e-09	175364	protein_coding	157874	102336	217794	436864	120528	GDCF-2;HC11;HSMCR30;MCAF;MCP-1;MCP1;SCYA2;SMC-CF	C-C motif chemokine ligand 2	This gene is one of several cytokine genes clustered on the q-arm of chromosome 17. Chemokines are a superfamily of secreted proteins involved in immunoregulatory and inflammatory processes. The superfamily is divided into four subfamilies based on the arrangement of N-terminal cysteine residues of the mature peptide. This chemokine is a member of the CC subfamily which is characterized by two adjacent cysteine residues. This cytokine displays chemotactic activity for monocytes and basophils but not for neutrophils or eosinophils. It has been implicated in the pathogenesis of diseases characterized by monocytic infiltrates, like psoriasis, rheumatoid arthritis and atherosclerosis. It binds to chemokine receptors CCR2 and CCR4. Elevated expression of the encoded protein is associated with severe acute respiratory syndrome coronavirus 2 (SARS&#8208;CoV&#8208;2) infection. [provided by RefSeq, Aug 2020].
ENSG00000136982	DSCC1	277274	4.29493e-09	9.05798e-08	175091	protein_coding	11366	782767	234893	167324	12043	DCC1	DNA replication and sister chromatid cohesion 1	CHTF18 (MIM 613201), CHTF8 (MIM 613202), and DSCC1 are components of an alternative replication factor C (RFC) (see MIM 600404) complex that loads PCNA (MIM 176740) onto DNA during S phase of the cell cycle (Merkle et al., 2003 [PubMed 12766176]; Bermudez et al., 2003 [PubMed 12930902]).[supplied by OMIM, Dec 2009].
ENSG00000139629	GALNT6	81976	4.33316e-09	9.12635e-08	174919	protein_coding	3988	704774	282518	294203	120397	GALNAC-T6;GalNAcT6	polypeptide N-acetylgalactosaminyltransferase 6	This gene encodes a member of the UDP-N-acetyl-alpha-D-galactosamine:polypeptide N-acetylgalactosaminyltransferase (GalNAc-T) family of enzymes. GalNAc-Ts initiate mucin-type O-linked glycosylation in the Golgi apparatus by catalyzing the transfer of GalNAc to serine and threonine residues on target proteins. They are characterized by an N-terminal transmembrane domain, a stem region, a lumenal catalytic domain containing a GT1 motif and Gal/GalNAc transferase motif, and a C-terminal ricin/lectin-like domain. GalNAc-Ts have different, but overlapping, substrate specificities and patterns of expression. The encoded protein is capable of glycosylating fibronectin peptide in vitro and is expressed in a fibroblast cell line, indicating that it may be involved in the synthesis of oncofetal fibronectin. [provided by RefSeq, Jul 2008].
ENSG00000162643	DNAI3	-248379	4.43851e-09	9.33573e-08	174632	protein_coding	721957	128167	530529	20594	120299	DIC3;NYD-SP29;WDR63	dynein axonemal intermediate chain 3	Enables Arp2/3 complex binding activity. Involved in negative regulation of Arp2/3 complex-mediated actin nucleation and negative regulation of cell migration. Located in cytoplasm. [provided by Alliance of Genome Resources, Apr 2022]
ENSG00000117155	SSX2IP	72694	4.66882e-09	9.80701e-08	173912	protein_coding	561727	93045	183347	442188	120085	ADIP;hMsd1	SSX family member 2 interacting protein	This gene encodes a protein that binds the cancer-testis antigen Synovial Sarcoma X breakpoint 2 protein. The encoded protein may regulate the activity of Synovial Sarcoma X breakpoint 2 protein in malignant cells. Alternate splicing results in multiple transcript variants. A pseudogene of this gene is found on chromosome 3. [provided by RefSeq, Oct 2009].
ENSG00000101335	MYL9	56619	4.69794e-09	9.85501e-08	173828	protein_coding	498362	737789	232807	234876	120063	LC20;MLC-2C;MLC2;MMIHS4;MRLC1;MYRL2	myosin light chain 9	Myosin, a structural component of muscle, consists of two heavy chains and four light chains. The protein encoded by this gene is a myosin light chain that may regulate muscle contraction by modulating the ATPase activity of myosin heads. The encoded protein binds calcium and is activated by myosin light chain kinase. Two transcript variants encoding different isoforms have been found for this gene. [provided by RefSeq, Jul 2008].
ENSG00000116774	OLFML3	662095	4.73205e-09	9.90484e-08	173731	protein_coding	808917	127948	279313	501871	120042	HNOEL-iso;OLF44	olfactomedin like 3	This gene encodes a member of the olfactomedin-like gene family which also includes genes encoding noelin, tiarin, myocilin, amassin, optimedin, photomedin, and latrophilin. The encoded protein is a secreted extracellular matrix glycoprotein with a C-terminal olfactomedin domain that facilitates protein-protein interactions, cell adhesion, and intercellular interactions. It serves as both a scaffold protein that recruits bone morphogenetic protein 1 to its substrate chordin, and as a vascular tissue remodeler with pro-angiogenic properties. Alternative splicing results in multiple transcript variants. [provided by RefSeq, Feb 2017].
ENSG00000140044	JDP2	855026	4.7343e-10	9.90484e-08	173724	protein_coding	374036	676588	319178	330893	120042	JUNDM2	Jun dimerization protein 2	Enables DNA-binding transcription repressor activity, RNA polymerase II-specific and sequence-specific double-stranded DNA binding activity. Involved in negative regulation of transcription by RNA polymerase II. Predicted to be part of chromatin. Predicted to be active in nucleus. [provided by Alliance of Genome Resources, Apr 2022]
ENSG00000164754	RAD21	647425	4.86632e-09	1.01675e-07	173355	protein_coding	965586	151191	2443	77223	119928	CDLS4;HR21;HRAD21;MCD1;MGS;NXP1;SCC1;hHR21	RAD21 cohesin complex component	The protein encoded by this gene is highly similar to the gene product of Schizosaccharomyces pombe rad21, a gene involved in the repair of DNA double-strand breaks, as well as in chromatid cohesion during mitosis. This protein is a nuclear phospho-protein, which becomes hyperphosphorylated in cell cycle M phase. The highly regulated association of this protein with mitotic chromatin specifically at the centromere region suggests its role in sister chromatid cohesion in mitotic cells. [provided by RefSeq, Jul 2008].
ENSG00000119865	CNRIP1	724108	4.88158e-09	1.01858e-07	173313	protein_coding	585333	967733	238202	467367	11992	C2orf32;CRIP-1;CRIP1	cannabinoid receptor interacting protein 1	This gene encodes a protein that interacts with the C-terminal tail of cannabinoid receptor 1. Two transcript variants encoding different isoforms have been described for this gene. [provided by RefSeq, Jul 2013].
ENSG00000156110	ADK	821229	4.97506e-09	1.03671e-07	173059	protein_coding	379142	670727	237839	305664	119843	AK	adenosine kinase	This gene an enzyme which catalyzes the transfer of the gamma-phosphate from ATP to adenosine, thereby serving as a regulator of concentrations of both extracellular adenosine and intracellular adenine nucleotides. Adenosine has widespread effects on the cardiovascular, nervous, respiratory, and immune systems and inhibitors of the enzyme could play an important pharmacological role in increasing intravascular adenosine concentrations and acting as anti-inflammatory agents. Multiple transcript variants encoding different isoforms have been found for this gene. [provided by RefSeq, Jan 2011].
ENSG00000204394	VARS1	791115	5.12282e-09	1.06609e-07	172667	protein_coding	361834	626406	143603	36924	119722	G7A;NDMSCA;VARS;VARS2	valyl-tRNA synthetase 1	Aminoacyl-tRNA synthetases catalyze the aminoacylation of tRNA by their cognate amino acid. Because of their central role in linking amino acids with nucleotide triplets contained in tRNAs, aminoacyl-tRNA synthetases are thought to be among the first proteins that appeared in evolution. The protein encoded by this gene belongs to class-I aminoacyl-tRNA synthetase family and is located in the class III region of the major histocompatibility complex. [provided by RefSeq, Jul 2008].
ENSG00000158164	TMSB15A	312227	5.33468e-09	1.10871e-07	172399	protein_coding	630228	559325	225639	348726	119552	TMSB15;TMSB15B;TMSL8;TMSNB;Tb15;TbNB	thymosin beta 15A	Predicted to enable actin monomer binding activity. Involved in positive regulation of cell migration. Predicted to be located in cytoskeleton. Predicted to be active in cytoplasm. [provided by Alliance of Genome Resources, Apr 2022]
ENSG00000104435	STMN2	759713	5.35281e-09	1.11101e-07	17208	protein_coding	7854	133061	829342	570706	119543	SCG10;SCGN10	stathmin 2	This gene encodes a member of the stathmin family of phosphoproteins. Stathmin proteins function in microtubule dynamics and signal transduction. The encoded protein plays a regulatory role in neuronal growth and is also thought to be involved in osteogenesis. Reductions in the expression of this gene have been associated with Down's syndrome and Alzheimer's disease. Alternatively spliced transcript variants have been observed for this gene. A pseudogene of this gene is located on the long arm of chromosome 6. [provided by RefSeq, Nov 2010].
ENSG00000109881	CCDC34	150668	5.38575e-09	1.11509e-07	172	protein_coding	57335	163532	801576	568596	119527	L15;NY-REN-41;RAMA3;SPGF76	coiled-coil domain containing 34
ENSG00000166963	MAP1A	-672081	5.38665e-09	1.11509e-07	171996	protein_coding	205596	129034	161936	497927	119527	MAP1L;MTAP1A	microtubule associated protein 1A	This gene encodes a protein that belongs to the microtubule-associated protein family. The proteins of this family are thought to be involved in microtubule assembly, which is an essential step in neurogenesis. The product of this gene is a precursor polypeptide that presumably undergoes proteolytic processing to generate the final MAP1A heavy chain and LC2 light chain. Expression of this gene is almost exclusively in the brain. Studies of the rat microtubule-associated protein 1A gene suggested a role in early events of spinal cord development. [provided by RefSeq, Jul 2008].
ENSG00000197415	VEPH1	133237	5.53873e-09	1.14506e-07	171626	protein_coding	745342	187821	390382	550157	119412	MELT;VEPH	ventricular zone expressed PH domain containing 1	Predicted to enable phosphatidylinositol-5-phosphate binding activity. Involved in negative regulation of SMAD protein signal transduction and negative regulation of transforming growth factor beta receptor signaling pathway. Predicted to be active in plasma membrane. [provided by Alliance of Genome Resources, Apr 2022]
ENSG00000185022	MAFF	-826662	5.92546e-09	1.2234e-08	170729	protein_coding	654533	368591	40508	161602	119124	U-MAF;hMafF	MAF bZIP transcription factor F	The protein encoded by this gene is a basic leucine zipper (bZIP) transcription factor that lacks a transactivation domain. It is known to bind the US-2 DNA element in the promoter of the oxytocin receptor (OTR) gene and most likely heterodimerizes with other leucine zipper-containing proteins to enhance expression of the OTR gene during term pregnancy. The encoded protein can also form homodimers, and since it lacks a transactivation domain, the homodimer may act as a repressor of transcription. This gene may also be involved in the cellular stress response. Multiple transcript variants encoding two different isoforms have been found for this gene. [provided by RefSeq, Jun 2009].
ENSG00000259399	TGIF2-RAB5IF	-67426	5.9572e-10	1.22834e-07	170658	protein_coding	122268	76567	575591	287318	119107	TGIF2-C20orf24	TGIF2-RAB5IF readthrough	This locus represents naturally occurring read-through transcription between the neighboring TGIF2 (TGFB-induced factor homeobox 2) and C20orf24 (chromosome 20 open reading frame 24) genes. The read-through transcript encodes a fusion protein that shares sequence identity with each individual gene product. [provided by RefSeq, Dec 2010].
ENSG00000290644	ENSG00000290644	-18579	6.00499e-09	1.23657e-07	170558	lncRNA	103782	285629	553056	164038	119078
ENSG00000110200	ANAPC15	957051	6.05781e-09	1.24581e-07	170437	protein_coding	225629	438399	100916	299386	119045	APC15;C11orf51;HSPC020	anaphase promoting complex subunit 15	Involved in regulation of mitotic cell cycle spindle assembly checkpoint. Part of anaphase-promoting complex. [provided by Alliance of Genome Resources, Apr 2022]
ENSG00000146410	MTFR2	234052	6.13627e-09	1.2603e-08	170295	protein_coding	141994	724193	156984	34094	118995	DUFD1;FAM54A	mitochondrial fission regulator 2	Predicted to be involved in aerobic respiration and mitochondrial fission. Predicted to be active in mitochondrion. [provided by Alliance of Genome Resources, Apr 2022]
ENSG00000259781	HMGB1P6	115893	6.18234e-09	1.26811e-07	170168	processed_pseudogene	135626	302692	112622	264567	118968		high mobility group box 1 pseudogene 6
ENSG00000131470	PSMC3IP	295804	6.20328e-09	1.27074e-07	170191	protein_coding	100782	792512	628938	332397	118959	GT198;HOP2;HUMGT198A;ODG3;TBPIP	PSMC3 interacting protein	This gene encodes a protein that functions in meiotic recombination. It is a subunit of the PSMC3IP/MND1 complex, which interacts with PSMC3/TBP1 to stimulate DMC1- and RAD51-mediated strand exchange during meiosis. The protein encoded by this gene can also co-activate ligand-driven transcription mediated by estrogen, androgen, glucocorticoid, progesterone, and thyroid nuclear receptors. Mutations in this gene cause XX female gonadal dysgenesis. Alternative splicing of this gene results in multiple transcript variants. [provided by RefSeq, Dec 2011].
ENSG00000132613	MTSS2	73864	6.22819e-09	1.27418e-07	17007	protein_coding	577721	964269	293931	545194	118948	ABBA;ABBA-1;ABBA1;IDDOF;MTSS1L	MTSS I-BAR domain containing 2	Enables GTPase activator activity and small GTPase binding activity. Involved in activation of GTPase activity and cellular response to platelet-derived growth factor stimulus. Located in ruffle membrane. [provided by Alliance of Genome Resources, Apr 2022]
ENSG00000168610	STAT3	-57304	6.29314e-09	1.28428e-07	169933	protein_coding	242528	16302	727239	450986	118913	ADMIO;ADMIO1;APRF;HIES	signal transducer and activator of transcription 3	The protein encoded by this gene is a member of the STAT protein family. In response to cytokines and growth factors, STAT family members are phosphorylated by the receptor associated kinases, and then form homo- or heterodimers that translocate to the cell nucleus where they act as transcription activators. This protein is activated through phosphorylation in response to various cytokines and growth factors including IFNs, EGF, IL5, IL6, HGF, LIF and BMP2. This protein mediates the expression of a variety of genes in response to cell stimuli, and thus plays a key role in many cellular processes such as cell growth and apoptosis. The small GTPase Rac1 has been shown to bind and regulate the activity of this protein. PIAS3 protein is a specific inhibitor of this protein. This gene also plays a role in regulating host response to viral and bacterial infections. Mutations in this gene are associated with infantile-onset multisystem autoimmune disease and hyper-immunoglobulin E syndrome. [provided by RefSeq, Aug 2020].
ENSG00000103187	COTL1	586916	6.2939e-10	1.28428e-07	169931	protein_coding	485842	729664	157217	461939	118913	CLP	coactosin like F-actin binding protein 1	This gene encodes one of the numerous actin-binding proteins which regulate the actin cytoskeleton. This protein binds F-actin, and also interacts with 5-lipoxygenase, which is the first committed enzyme in leukotriene biosynthesis. Although this gene has been reported to map to chromosome 17 in the Smith-Magenis syndrome region, the best alignments for this gene are to chromosome 16. The Smith-Magenis syndrome region is the site of two related pseudogenes. [provided by RefSeq, Jul 2008].
ENSG00000130766	SESN2	-895796	6.39738e-09	1.3037e-08	169716	protein_coding	628675	337999	632595	217529	118848	HI95;SES2;SEST2	sestrin 2	This gene encodes a member of the sestrin family of PA26-related proteins. The encoded protein may function in the regulation of cell growth and survival. This protein may be involved in cellular response to different stress conditions. [provided by RefSeq, Jul 2008].
ENSG00000108654	DDX5	-535788	6.53303e-09	1.32962e-07	16944	protein_coding	685972	473228	151924	150114	118763	G17P1;HLR1;HUMP68;p68	DEAD-box helicase 5	This gene encodes a member of the DEAD box family of RNA helicases that are involved in a variety of cellular processes as a result of its role as an adaptor molecule, promoting interactions with a large number of other factors. This protein is involved in pathways that include the alteration of RNA structures, plays a role as a coregulator of transcription, a regulator of splicing, and in the processing of small noncoding RNAs. Members of this family contain nine conserved motifs, including the conserved Asp-Glu-Ala-Asp (DEAD) motif, important to ATP binding and hydrolysis as well as RNA binding and unwinding activities. Dysregulation of this gene may play a role in cancer development. Alternative splicing results in multiple transcript variants. [provided by RefSeq, Sep 2017].
ENSG00000172197	MBOAT1	155087	6.57908e-09	1.33726e-07	169349	protein_coding	555969	163287	653025	154731	118738	LPEAT1;LPLAT;LPLAT 1;LPLAT14;LPSAT;OACT1;dJ434O11.1	membrane bound glycerophospholipid O-acyltransferase 1	This gene belongs to the membrane-bound O-acetyltransferase superfamily. The encoded transmembrane protein is an enzyme that transfers organic compounds, preferably from oleoyl-CoA, to hydroxyl groups of protein targets in membranes. A translocation disrupting this gene may be associated with brachydactyly syndactyly syndrome. Alternately spliced transcript variants have been described for this gene. [provided by RefSeq, Nov 2012].
ENSG00000158402	CDC25C	316053	6.85876e-09	1.39231e-07	16898	protein_coding	729751	657134	371279	108067	118563	CDC25;PPP1R60	cell division cycle 25C	This gene encodes a conserved protein that plays a key role in the regulation of cell division. The encoded protein directs dephosphorylation of cyclin B-bound CDC2 and triggers entry into mitosis. It also suppresses p53-induced growth arrest. Multiple alternatively spliced transcript variants of this gene have been described. [provided by RefSeq, Dec 2015].
ENSG00000151414	NEK7	630558	7.03011e-09	1.42525e-07	168477	protein_coding	203339	314951	122226	187352	118461		NIMA related kinase 7	NIMA-related kinases share high amino acid sequence identity with the gene product of the Aspergillus nidulans 'never in mitosis A' gene, which controls initiation of mitosis.[supplied by OMIM, Jul 2002].
ENSG00000124201	ZNFX1	-692558	7.15214e-09	1.44812e-07	168251	protein_coding	101165	625882	244448	328555	118392	IMD91	zinc finger NFX1-type containing 1	Enables RNA binding activity. Predicted to be involved in heterochromatin assembly by small RNA. Predicted to be part of nuclear RNA-directed RNA polymerase complex. [provided by Alliance of Genome Resources, Apr 2022]
ENSG00000129173	E2F8	377793	7.58057e-09	1.53289e-07	167795	protein_coding	314774	448095	106258	521955	118145	E2F-8	E2F transcription factor 8	This gene encodes a member of a family of transcription factors which regulate the expression of genes required for progression through the cell cycle. The encoded protein regulates progression from G1 to S phase by ensuring the nucleus divides at the proper time. Multiple alternatively spliced variants, encoding the same protein, have been identified. [provided by RefSeq, Jan 2012].
ENSG00000166073	GPR176	785595	7.96476e-09	1.60851e-07	166848	protein_coding	437769	754236	190121	489882	117936	HB-954	G protein-coupled receptor 176	Members of the G protein-coupled receptor family, such as GPR176, are cell surface receptors involved in responses to hormones, growth factors, and neurotransmitters (Hata et al., 1995 [PubMed 7893747]).[supplied by OMIM, Jul 2008].
ENSG00000048740	CELF2	107436	7.98316e-09	1.61016e-07	166819	protein_coding	137994	290612	553207	141623	117931	BRUNOL3;CELF-2;CUG-BP2;CUGBP2;DEE97;ETR-3;ETR3;NAPOR	CUGBP Elav-like family member 2	Members of the CELF/BRUNOL protein family contain two N-terminal RNA recognition motif (RRM) domains, one C-terminal RRM domain, and a divergent segment of 160-230 aa between the second and third RRM domains. Members of this protein family regulate pre-mRNA alternative splicing and may also be involved in mRNA editing, and translation. Alternative splicing results in multiple transcript variants encoding different isoforms. [provided by RefSeq, Jul 2008].
ENSG00000137831	UACA	646355	8.26778e-09	1.66543e-07	166364	protein_coding	189043	296056	134512	1801	117785	NUCLING	uveal autoantigen with coiled-coil domains and ankyrin repeats	This gene encodes a protein that contains ankyrin repeats and coiled coil domains and likely plays a role in apoptosis. Studies in rodents have implicated the encoded protein in the stimulation of apoptosis and the regulation of mammary gland involution, in which the mammary gland returns to its pre-pregnant state. This protein has also been proposed to negatively regulate apoptosis based on experiments in human cell lines in which the protein was shown to interact with PRKC apoptosis WT1 regulator protein, also known as PAR-4, and inhibit translocation of the PAR-4 receptor. Autoantibodies to this protein have been identified in human patients with panuveitis and Graves' disease. Differential expression of this gene has been observed in various human cancers. [provided by RefSeq, May 2017].
ENSG00000149547	EI24	-556518	8.40354e-09	1.69061e-07	166153	protein_coding	266159	180965	936404	120996	11772	EPG4;PIG8;TP53I8	EI24 autophagy associated transmembrane protein	This gene encodes a putative tumor suppressor and has higher expression in p53-expressing cells than in control cells and is an immediate-early induction target of p53-mediated apoptosis. The encoded protein may suppress cell growth by inducing apoptotic cell death through the caspase 9 and mitochondrial pathways. This gene is located on human chromosome 11q24, a region frequently altered in cancers. Alternative splicing results in multiple transcript variants. Pseudogenes of this gene have been defined on chromosomes 1, 3, 7, and 8. [provided by RefSeq, Feb 2014].
ENSG00000185551	NR2F2	530523	8.45427e-09	1.69864e-07	166075	protein_coding	29964	43284	211229	119349	117699	ARP-1;ARP1;CHTD4;COUPTF2;COUPTFB;COUPTFII;NF-E3;SRXX5;SVP40;TFCOUP2	nuclear receptor subfamily 2 group F member 2	This gene encodes a member of the steroid thyroid hormone superfamily of nuclear receptors. The encoded protein is a ligand inducible transcription factor that is involved in the regulation of many different genes. Alternate splicing results in multiple transcript variants. [provided by RefSeq, Mar 2010].
ENSG00000308091	ENSG00000308091	110278	8.53035e-09	1.7096e-08	165959	lncRNA	124169	266797	540002	991481	117671
ENSG00000160050	CCDC28B	150226	8.53058e-09	1.7096e-08	16596	protein_coding	574771	163053	437288	155765	117671	LTAP2B	coiled-coil domain containing 28B	The product of this gene localizes to centrosomes and basal bodies. The protein colocalizes with several proteins associated with Bardet-Biedl syndrome (BBS) and participates in the regulation of cilia development. Alternative splicing results in multiple transcript variants. [provided by RefSeq, Jul 2014].
ENSG00000167670	CHAF1A	183852	8.59362e-09	1.72004e-07	165866	protein_coding	438252	156648	469625	307954	117645	CAF-1;CAF1;CAF1B;CAF1P150;P150	chromatin assembly factor 1 subunit A	Chromatin assembly factor I (CAF1) is a nuclear complex consisting of p50, p60 (CHAF1B; MIM 601245), and p150 (CHAF1A) subunits that assembles histone octamers onto replicating DNA in vitro (Kaufman et al., 1995 [PubMed 7600578]).[supplied by OMIM, Mar 2008].
ENSG00000155097	ATP6V1C1	-74427	8.82707e-09	1.76452e-07	165517	protein_coding	695122	414994	741102	150282	117534	ATP6C;ATP6D;VATC;Vma5	ATPase H+ transporting V1 subunit C1	This gene encodes a component of vacuolar ATPase (V-ATPase), a multisubunit enzyme that mediates acidification of intracellular compartments of eukaryotic cells. V-ATPase dependent acidification is necessary for such intracellular processes as protein sorting, zymogen activation, receptor-mediated endocytosis, and synaptic vesicle proton gradient generation. V-ATPase is composed of a cytosolic V1 domain and a transmembrane V0 domain. The V1 domain consists of three A and three B subunits, two G subunits plus the C, D, E, F, and H subunits. The V1 domain contains the ATP catalytic site. The V0 domain consists of five different subunits: a, c, c', c'', and d. Additional isoforms of many of the V1 and V0 subunit proteins are encoded by multiple genes or alternatively spliced transcript variants. This gene is one of two genes that encode the V1 domain C subunit proteins and is found ubiquitously. This C subunit is analogous but not homologous to gamma subunit of F-ATPases. Previously, this gene was designated ATP6D. [provided by RefSeq, Jul 2008].
ENSG00000135931	ARMC9	66201	9.06684e-09	1.81014e-07	165172	protein_coding	703535	111368	876596	50955	117423	ARM;JBTS30;KU-MEL-1;NS21	armadillo repeat containing 9	Predicted to be involved in cilium assembly and positive regulation of smoothened signaling pathway. Located in centriole and ciliary basal body. Implicated in Joubert syndrome 30. [provided by Alliance of Genome Resources, Apr 2022]
ENSG00000105281	SLC1A5	585445	9.11711e-09	1.81787e-07	165101	protein_coding	159998	240046	86345	488824	117404	AAAT;ASCT2;ATBO;M7V1;M7VS1;R16;RDRC	solute carrier family 1 member 5	The SLC1A5 gene encodes a sodium-dependent neutral amino acid transporter that can act as a receptor for RD114/type D retrovirus (Larriba et al., 2001 [PubMed 11781704]).[supplied by OMIM, Jan 2011].
ENSG00000131351	HAUS8	224782	9.20037e-09	1.83214e-07	165003	protein_coding	167042	797599	20818	781472	11737	DGT4;HICE1;NY-SAR-48	HAUS augmin like complex subunit 8	HAUS8 is 1 of 8 subunits of the 390-kD human augmin complex, or HAUS complex. The augmin complex was first identified in Drosophila, and its name comes from the Latin verb 'augmentare,' meaning 'to increase.' The augmin complex is a microtubule-binding complex involved in microtubule generation within the mitotic spindle and is vital to mitotic spindle assembly (Goshima et al., 2008 [PubMed 18443220]; Uehara et al., 2009 [PubMed 19369198]).[supplied by OMIM, Jun 2010].
ENSG00000204899	MZT1	88884	9.31427e-09	1.85248e-07	164825	protein_coding	334542	620134	407917	101767	117322	C13orf37;MOZART1	mitotic spindle organizing protein 1	Involved in gamma-tubulin complex localization. Located in centrosome and spindle. Part of gamma-tubulin large complex. [provided by Alliance of Genome Resources, Apr 2022]
ENSG00000124496	TRERF1	111852	9.39338e-09	1.86585e-07	164717	protein_coding	139367	30336	109126	238493	117291	BCAR2;HSA277276;RAPA;TREP132;TReP-132;dJ139D8.5	transcriptional regulating factor 1	This gene encodes a zinc-finger transcriptional regulating protein which interacts with CBP/p300 to regulate the human gene CYP11A1. Alternative splicing results in multiple transcript variants encoding different isoforms. [provided by RefSeq, Jul 2014].
ENSG00000164687	FABP5	985303	9.44588e-09	1.87391e-07	164645	protein_coding	185789	367771	641384	233497	117273	E-FABP;EFABP;KFABP;PA-FABP;PAFABP	fatty acid binding protein 5	This gene encodes the fatty acid binding protein found in epidermal cells, and was first identified as being upregulated in psoriasis tissue. Fatty acid binding proteins are a family of small, highly conserved, cytoplasmic proteins that bind long-chain fatty acids and other hydrophobic ligands. FABPs may play roles in fatty acid uptake, transport, and metabolism. Polymorphisms in this gene are associated with type 2 diabetes. The human genome contains many pseudogenes similar to this locus.[provided by RefSeq, Feb 2011].
ENSG00000102387	TAF7L	-273454	9.80497e-09	1.94269e-07	164253	protein_coding	608601	906947	73745	812041	117116	CT40;TAF2Q	TATA-box binding protein associated factor 7 like	This gene is similar to a mouse gene that encodes a TATA box binding protein-associated factor, and shows testis-specific expression. The encoded protein could be a spermatogenesis-specific component of the DNA-binding general transcription factor complex TFIID. Alternatively spliced transcript variants encoding different isoforms have been found for this gene. [provided by RefSeq, Dec 2009].
ENSG00000152332	UHMK1	-571537	9.92266e-09	1.96354e-07	164013	protein_coding	232898	156701	992024	237656	11707	KIS;KIST;P-CIP2	U2AF homology motif kinase 1	The gene encodes a serine/threonine protein kinase that promotes cell cycle progression through G1 by phosphorylation of the cyclin-dependent kinase inhibitor 1B (p27Kip1), which causes nuclear export and degradation. The encoded protein is also thought to function in the adult nervous system and the gene has been associated with schizophrenia. Alternative splicing results in multiple transcript variants. [provided by RefSeq, May 2010].
ENSG00000138119	MYOF	555341	1.00551e-08	1.98724e-07	163844	protein_coding	173686	2553	393458	730652	117017	FER1L3;HAE7	myoferlin	Mutations in dysferlin, a protein associated with the plasma membrane, can cause muscle weakness that affects both proximal and distal muscles. The protein encoded by this gene is a type II membrane protein that is structurally similar to dysferlin. It is a member of the ferlin family and associates with both plasma and nuclear membranes. The protein contains C2 domains that play a role in calcium-mediated membrane fusion events, suggesting that it may be involved in membrane regeneration and repair. Two transcript variants encoding different isoforms have been found for this gene. Other possible variants have been detected, but their full-length nature has not been determined. [provided by RefSeq, Dec 2008].
ENSG00000119522	DENND1A	122447	1.00879e-08	1.99122e-07	163803	protein_coding	126752	295991	956977	378418	117009	FAM31A;KIAA1608	DENN domain containing 1A	Clathrin (see MIM 118955)-mediated endocytosis is a major mechanism for internalization of proteins and lipids. Members of the connecdenn family, such as DENND1A, function as guanine nucleotide exchange factors (GEFs) for the early endosomal small GTPase RAB35 (MIM 604199) and bind to clathrin and clathrin adaptor protein-2 (AP2; see MIM 601024). Thus, connecdenns link RAB35 activation with the clathrin machinery (Marat and McPherson, 2010 [PubMed 20154091]).[supplied by OMIM, Nov 2010].
ENSG00000164442	CITED2	552446	1.02349e-08	2.01769e-07	163617	protein_coding	108758	159512	630575	278987	116951	ASD8;MRG-1;MRG1;P35SRJ;VSD2	Cbp/p300 interacting transactivator with Glu/Asp rich carboxy-terminal domain 2	The protein encoded by this gene inhibits transactivation of HIF1A-induced genes by competing with binding of hypoxia-inducible factor 1-alpha to p300-CH1. Mutations in this gene are a cause of cardiac septal defects. Alternatively spliced transcript variants encoding multiple isoforms have been observed for this gene. [provided by RefSeq, May 2012].
ENSG00000117410	ATP6V0B	-606381	1.02832e-08	2.02468e-07	163557	protein_coding	209537	137567	111073	515603	116936	ATP6F;HATPL;VMA16	ATPase H+ transporting V0 subunit b	This gene encodes a portion of the V0 domain of vacuolar ATPase (V-ATPase), a multisubunit enzyme that mediates acidification of eukaryotic intracellular organelles. Activity of this enzyme is necessary for such varied processes as protein sorting, zymogen activation, receptor-mediated endocytosis, and synaptic vesicle proton gradient generation. Alternative splicing results in multiple transcript variants. [provided by RefSeq, Jun 2014].
ENSG00000111961	SASH1	704677	1.03052e-08	2.02648e-07	16353	protein_coding	642	104719	470366	269899	116933	CAPOK;DUH;DUH1;SH3D6A;dJ323M4.1	SAM and SH3 domain containing 1	This gene encodes a scaffold protein involved in the TLR4 signaling pathway that may stimulate cytokine production and endothelial cell migration in response to invading pathogens. The encoded protein has also been described as a potential tumor suppressor that may negatively regulate proliferation, apoptosis, and invasion of cancer cells, and reduced expression of this gene has been observed in multiple human cancers. Mutations in this gene may be associated with abnormal skin pigmentation in human patients. [provided by RefSeq, Oct 2016].
ENSG00000164932	CTHRC1	710052	1.05134e-08	2.06484e-07	163274	protein_coding	534937	874634	256687	282863	116851		collagen triple helix repeat containing 1	This locus encodes a protein that may play a role in the cellular response to arterial injury through involvement in vascular remodeling. Mutations at this locus have been associated with Barrett esophagus and esophageal adenocarcinoma. Alternatively spliced transcript variants have been described. [provided by RefSeq, Jan 2012].
ENSG00000234741	GAS5	-549701	1.05781e-08	2.07495e-07	163196	lncRNA	509758	348189	239468	831357	11683	NCRNA00030;SNHG2	growth arrest specific 5	This gene produces a spliced long non-coding RNA and is a member of the 5' terminal oligo-pyrimidine class of genes. It is a small nucleolar RNA host gene, containing multiple C/D box snoRNA genes in its introns. Part of the secondary RNA structure of the encoded transcript mimics glucocorticoid response element (GRE) which means it can bind to the DNA binding domain of the glucocorticoid receptor (nuclear receptor subfamily 3, group C, member 1). This action blocks the glucocorticoid receptor from being activated and thereby stops it from regulating the transcription of its target genes. This transcript is also thought to regulate the transcriptional activity of other receptors, such as androgen, progesterone and mineralocorticoid receptors, that can bind to its GRE mimic region. Multiple functions have been associated with this transcript, including cellular growth arrest and apoptosis. It has also been identified as a potential tumor suppressor, with its down-regulation associated with cancer in multiple different tissues. [provided by RefSeq, Mar 2015].
ENSG00000110921	MVK	108618	1.05953e-08	2.07573e-07	163176	protein_coding	124983	265574	391416	902261	116828	LRBP;MK;MVLK;POROK3	mevalonate kinase	This gene encodes the peroxisomal enzyme mevalonate kinase. Mevalonate is a key intermediate, and mevalonate kinase a key early enzyme, in isoprenoid and sterol synthesis. Mevalonate kinase deficiency caused by mutation of this gene results in mevalonic aciduria, a disease characterized psychomotor retardation, failure to thrive, hepatosplenomegaly, anemia and recurrent febrile crises. Defects in this gene also cause hyperimmunoglobulinaemia D and periodic fever syndrome, a disorder characterized by recurrent episodes of fever associated with lymphadenopathy, arthralgia, gastrointestinal dismay and skin rash. Alternative splicing results in multiple transcript variants. [provided by RefSeq, Jul 2014].
ENSG00000113742	CPEB4	-785996	1.09292e-08	2.13848e-07	16278	protein_coding	583465	338421	192344	463443	116699	CPE-BP4;hCPEB-4	cytoplasmic polyadenylation element binding protein 4	Enables RNA binding activity. Predicted to be involved in several processes, including cellular response to glucose starvation; negative regulation of cytoplasmic translation; and response to ischemia. Located in cytoplasm and nucleus. Biomarker of liver cirrhosis; portal hypertension; and primary biliary cholangitis. [provided by Alliance of Genome Resources, Apr 2022]
ENSG00000086475	SEPHS1	968039	1.10582e-08	2.16049e-07	162631	protein_coding	20152	394238	138799	221276	116654	SELD;SPS;SPS1;VERBRAS2	selenophosphate synthetase 1	This gene encodes an enzyme that synthesizes selenophosphate from selenide and ATP. Selenophosphate is the selenium donor used to synthesize selenocysteine, which is co-translationally incorporated into selenoproteins at in-frame UGA codons. [provided by RefSeq, Sep 2010].
ENSG00000164031	DNAJB14	-659967	1.10812e-08	2.16049e-07	162605	protein_coding	964713	610393	114076	146222	116654	EGNR9427;PRO34683	DnaJ heat shock protein family (Hsp40) member B14	Enables Hsp70 protein binding activity. Involved in cellular protein-containing complex assembly and chaperone cofactor-dependent protein refolding. Located in endoplasmic reticulum. [provided by Alliance of Genome Resources, Apr 2022]
ENSG00000165704	HPRT1	773424	1.1083e-09	2.16049e-07	162603	protein_coding	43041	735275	162593	459692	116654	HGPRT;HPRT	hypoxanthine phosphoribosyltransferase 1	The protein encoded by this gene is a transferase, which catalyzes conversion of hypoxanthine to inosine monophosphate and guanine to guanosine monophosphate via transfer of the 5-phosphoribosyl group from 5-phosphoribosyl 1-pyrophosphate. This enzyme plays a central role in the generation of purine nucleotides through the purine salvage pathway. Mutations in this gene result in Lesch-Nyhan syndrome or gout.[provided by RefSeq, Jun 2009].
ENSG00000089280	FUS	627725	1.12042e-08	2.18141e-07	162465	protein_coding	119697	184937	404631	117373	116613	ALS6;ETM4;FUS1;HNRNPP2;POMP75;TLS;altFUS	FUS RNA binding protein	This gene encodes a multifunctional protein component of the heterogeneous nuclear ribonucleoprotein (hnRNP) complex. The hnRNP complex is involved in pre-mRNA splicing and the export of fully processed mRNA to the cytoplasm. This protein belongs to the FET family of RNA-binding proteins which have been implicated in cellular processes that include regulation of gene expression, maintenance of genomic integrity and mRNA/microRNA processing. Alternative splicing results in multiple transcript variants. Defects in this gene result in amyotrophic lateral sclerosis type 6. [provided by RefSeq, Sep 2009].
ENSG00000224126	UBE2SP2	102794	1.18605e-08	2.30633e-07	161743	processed_pseudogene	161313	328667	139591	111395	116371		ubiquitin conjugating enzyme E2 S pseudogene 2
ENSG00000184900	SUMO3	697185	1.21583e-08	2.36132e-07	161429	protein_coding	654554	106135	500629	148125	116268	SMT3A;SMT3H1;SUMO-3;Smt3B	small ubiquitin like modifier 3	This gene encodes a member of the small ubiquitin-related modifier (SUMO) family of eukaryotic proteins. The encoded protein is covalently conjugated to other proteins via a post-translation modification known as sumoylation. Sumoylation may play a role in a wide variety of cellular processes, including nuclear transport, DNA replication and repair, mitosis, transcriptional regulation, and signal transduction. Alternatively spliced transcript variants encoding distinct proteins have been described. [provided by RefSeq, Feb 2014].
ENSG00000131100	ATP6V1E1	-661997	1.22796e-08	2.38194e-07	161304	protein_coding	161691	102113	11218	493318	116231	ARCL2C;ATP6E;ATP6E2;ATP6V1E;P31;Vma4	ATPase H+ transporting V1 subunit E1	This gene encodes a component of vacuolar ATPase (V-ATPase), a multisubunit enzyme that mediates acidification of eukaryotic intracellular organelles. V-ATPase dependent organelle acidification is necessary for such intracellular processes as protein sorting, zymogen activation, receptor-mediated endocytosis, and synaptic vesicle proton gradient generation. V-ATPase is composed of a cytosolic V1 domain and a transmembrane V0 domain. The V1 domain consists of three A, three B, and two G subunits, as well as a C, D, E, F, and H subunit. The V1 domain contains the ATP catalytic site. This gene encodes alternate transcriptional splice variants, encoding different V1 domain E subunit isoforms. Pseudogenes for this gene have been found in the genome. [provided by RefSeq, Jul 2008].
ENSG00000100889	PCK2	93553	1.24181e-08	2.40584e-07	161163	protein_coding	205669	393738	964981	182576	116187	PEPCK;PEPCK-M;PEPCK2;mtPCK2	phosphoenolpyruvate carboxykinase 2, mitochondrial	This gene encodes a mitochondrial enzyme that catalyzes the conversion of oxaloacetate to phosphoenolpyruvate in the presence of guanosine triphosphate (GTP). A cytosolic form of this protein is encoded by a different gene and is the key enzyme of gluconeogenesis in the liver. Alternatively spliced transcript variants have been described. [provided by RefSeq, Apr 2014].
ENSG00000119326	CTNNAL1	579914	1.28966e-08	2.49546e-07	160686	protein_coding	110023	164483	260313	321173	116029	ACRP;CLLP;alpha-CATU	catenin alpha like 1	Predicted to enable actin filament binding activity and cadherin binding activity. Acts upstream of or within Rho protein signal transduction. Located in cytosol. [provided by Alliance of Genome Resources, Apr 2022]
ENSG00000168502	MTCL1	114396	1.31443e-08	2.54026e-07	160447	protein_coding	145985	322954	208449	230323	115951	CCDC165;KIAA0802;SOGA2	microtubule crosslinking factor 1	Enables microtubule binding activity. Predicted to be involved in establishment or maintenance of epithelial cell apical/basal polarity; microtubule bundle formation; and positive regulation of protein targeting to membrane. Located in midbody and spindle pole. [provided by Alliance of Genome Resources, Apr 2022]
ENSG00000168569	TMEM223	985803	1.32098e-08	2.54708e-07	160385	protein_coding	171967	340571	607644	178483	11594	Mrx15	transmembrane protein 223	Predicted to be involved in nervous system development. Predicted to be integral component of membrane. [provided by Alliance of Genome Resources, Apr 2022]
ENSG00000106484	MEST	913964	1.32246e-08	2.54708e-07	16037	protein_coding	242224	456086	104861	324813	11594	PEG1	mesoderm specific transcript	This gene encodes a member of the alpha/beta hydrolase superfamily. It is imprinted, exhibiting preferential expression from the paternal allele in fetal tissues, and isoform-specific imprinting in lymphocytes. The loss of imprinting of this gene has been linked to certain types of cancer and may be due to promotor switching. The encoded protein may play a role in development. Alternatively spliced transcript variants encoding multiple isoforms have been identified for this gene. Pseudogenes of this gene are located on the short arm of chromosomes 3 and 4, and the long arm of chromosomes 6 and 15. [provided by RefSeq, Dec 2011].
ENSG00000101084	RAB5IF	-614432	1.32282e-08	2.54708e-07	160367	protein_coding	187913	122699	111295	401704	11594	C20orf24;CFSMR2;OPTI;PNAS-11;RCAF1;RIP5	RAB5 interacting factor	Involved in mitochondrial respirasome assembly. Located in mitochondrial respirasome. [provided by Alliance of Genome Resources, Apr 2022]
ENSG00000135423	GLS2	-404631	1.37392e-08	2.63958e-07	159526	protein_coding	431357	254212	373703	205527	115785	GA;GLS;LGA;hLGA	glutaminase 2	The protein encoded by this gene is a mitochondrial phosphate-activated glutaminase that catalyzes the hydrolysis of glutamine to stoichiometric amounts of glutamate and ammonia. Originally thought to be liver-specific, this protein has been found in other tissues as well. Alternative splicing results in multiple transcript variants that encode different isoforms. [provided by RefSeq, Jul 2013].
ENSG00000138675	FGF5	685263	1.37422e-08	2.63958e-07	159889	protein_coding	838987	134991	767262	239176	115785	HBGF-5;Smag-82;TCMGLY	fibroblast growth factor 5	The protein encoded by this gene is a member of the fibroblast growth factor (FGF) family. FGF family members possess broad mitogenic and cell survival activities, and are involved in a variety of biological processes, including embryonic development, cell growth, morphogenesis, tissue repair, tumor growth and invasion. This gene was identified as an oncogene, which confers transforming potential when transfected into mammalian cells. Targeted disruption of the homolog of this gene in mouse resulted in the phenotype of abnormally long hair, which suggested a function as an inhibitor of hair elongation. Alternatively spliced transcript variants encoding different isoforms have been identified. [provided by RefSeq, Jul 2008].
ENSG00000166750	SLFN5	-629821	1.37943e-08	2.64635e-07	159841	protein_coding	159431	1031	685939	555618	115774		schlafen family member 5	Predicted to enable ATP binding activity. Predicted to be involved in cell differentiation. Predicted to be located in nucleus. [provided by Alliance of Genome Resources, Apr 2022]
ENSG00000139428	MMAB	921873	1.39593e-08	2.67473e-07	159693	protein_coding	267932	507185	326	817724	115727	ATR;CFAP23;cblB;cob	metabolism of cobalamin associated B	This gene encodes a protein that catalyzes the final step in the conversion of vitamin B(12) into adenosylcobalamin (AdoCbl), a vitamin B12-containing coenzyme for methylmalonyl-CoA mutase. Mutations in the gene are the cause of vitamin B12-dependent methylmalonic aciduria linked to the cblB complementation group. Alternatively spliced transcript variants have been found. [provided by RefSeq, Apr 2011].
ENSG00000149636	DSN1	168523	1.40047e-08	2.68016e-07	159655	protein_coding	404584	130397	535477	132259	115718	C20orf172;KNL3;MIS13;dJ469A13.2;hKNL-3	DSN1 component of MIS12 kinetochore complex	This gene encodes a kinetochore protein that functions as part of the minichromosome instability-12 centromere complex. The encoded protein is required for proper kinetochore assembly and progression through the cell cycle. Alternative splicing results in multiple transcript variants. [provided by RefSeq, Feb 2009].
ENSG00000139343	SNRPF	584462	1.46971e-08	2.80926e-07	159049	protein_coding	118633	177894	320465	652499	115514	SMF;Sm-F;snRNP-F	small nuclear ribonucleoprotein polypeptide F	Enables RNA binding activity. Involved in spliceosomal snRNP assembly. Located in cytosol and nucleus. Part of several cellular components, including methylosome; nucleus; and pICln-Sm protein complex. Biomarker of nasopharynx carcinoma. [provided by Alliance of Genome Resources, Apr 2022]
ENSG00000128590	DNAJB9	-763108	1.48363e-08	2.83241e-07	158931	protein_coding	611487	360236	197334	627284	115478	ERdj4;MDG-1;MDG1;MST049;MSTP049	DnaJ heat shock protein family (Hsp40) member B9	This gene is a member of the J protein family. J proteins function in many cellular processes by regulating the ATPase activity of 70 kDa heat shock proteins. This gene is a member of the type 2 subgroup of DnaJ proteins. The encoded protein is localized to the endoplasmic reticulum. This protein is induced by endoplasmic reticulum stress and plays a role in protecting stressed cells from apoptosis. [provided by RefSeq, Dec 2010].
ENSG00000049541	RFC2	176902	1.48691e-08	2.83524e-07	158907	protein_coding	384951	131262	372298	197776	115474	RFC40	replication factor C subunit 2	This gene encodes a member of the activator 1 small subunits family. The elongation of primed DNA templates by DNA polymerase delta and epsilon requires the action of the accessory proteins, proliferating cell nuclear antigen (PCNA) and replication factor C (RFC). Replication factor C, also called activator 1, is a protein complex consisting of five distinct subunits. This gene encodes the 40 kD subunit, which has been shown to be responsible for binding ATP and may help promote cell survival. Disruption of this gene is associated with Williams syndrome. Alternatively spliced transcript variants encoding distinct isoforms have been described. A pseudogene of this gene has been defined on chromosome 2. [provided by RefSeq, Jul 2013].
ENSG00000153250	RBMS1	596596	1.49202e-08	2.84152e-07	158861	protein_coding	168867	255413	121718	457982	115464	C2orf12;HCC-4;MSSP;MSSP-1;MSSP-2;MSSP-3;SCR2;YC1	RNA binding motif single stranded interacting protein 1	This gene encodes a member of a small family of proteins which bind single stranded DNA/RNA. These proteins are characterized by the presence of two sets of ribonucleoprotein consensus sequence (RNP-CS) that contain conserved motifs, RNP1 and RNP2, originally described in RNA binding proteins, and required for DNA binding. These proteins have been implicated in such diverse functions as DNA replication, gene transcription, cell cycle progression and apoptosis. Several transcript variants, resulting from alternative splicing and encoding different isoforms, have been described. A pseudogene for this locus is found on chromosome 12. [provided by RefSeq, Feb 2009].
ENSG00000143162	CREG1	-793452	1.49512e-08	2.84399e-07	158835	protein_coding	588367	339326	311391	320542	115461	CREG	cellular repressor of E1A stimulated genes 1	The adenovirus E1A protein both activates and represses gene expression to promote cellular proliferation and inhibit differentiation. The protein encoded by this gene antagonizes transcriptional activation and cellular transformation by E1A. This protein shares limited sequence similarity with E1A and binds both the general transcription factor TBP and the tumor suppressor pRb in vitro. This gene may contribute to the transcriptional control of cell growth and differentiation. [provided by RefSeq, Jul 2008].
ENSG00000256235	SMIM3	-75203	1.5353e-09	2.91689e-07	158505	protein_coding	701573	416547	186246	244809	115351	C5orf62;MST150;NID67	small integral membrane protein 3	Enables identical protein binding activity. Predicted to be integral component of membrane. [provided by Alliance of Genome Resources, Apr 2022]
ENSG00000144802	NFKBIZ	-106729	1.56258e-08	2.96512e-07	158286	protein_coding	387849	184825	313434	240878	11528	I-kappa-B-zeta;IKBZ;INAP;IkappaB-zeta;MAIL;ikB-zeta;ikappaBzeta	NFKB inhibitor zeta	This gene is a member of the ankyrin-repeat family and is induced by lipopolysaccharide (LPS). The C-terminal portion of the encoded product which contains the ankyrin repeats, shares high sequence similarity with the I kappa B family of proteins. The latter are known to play a role in inflammatory responses to LPS by their interaction with NF-B proteins through ankyrin-repeat domains. Studies in mouse indicate that this gene product is one of the nuclear I kappa B proteins and an activator of IL-6 production. Two transcript variants encoding different isoforms have been found for this gene. [provided by RefSeq, Jul 2008].
ENSG00000095002	MSH2	115548	1.58686e-08	3.00756e-07	158095	protein_coding	104954	233849	585984	114168	115218	COCA1;FCC1;HNPCC;HNPCC1;LCFS2;LYNCH1;MMRCS2;MSH-2;hMSH2	mutS homolog 2	This locus is frequently mutated in hereditary nonpolyposis colon cancer (HNPCC). When cloned, it was discovered to be a human homolog of the E. coli mismatch repair gene mutS, consistent with the characteristic alterations in microsatellite sequences (RER+ phenotype) found in HNPCC. Two transcript variants encoding different isoforms have been found for this gene. [provided by RefSeq, Apr 2012].
ENSG00000197299	BLM	32115	1.63967e-08	3.10391e-07	158077	protein_coding	505835	476863	150216	350583	115081	BS;MGRISCE1;RECQ2;RECQL2;RECQL3	BLM RecQ like helicase	The Bloom syndrome is an autosomal recessive disorder characterized by growth deficiency, microcephaly and immunodeficiency among others. It is caused by homozygous or compound heterozygous mutation in the gene encoding DNA helicase RecQ protein on chromosome 15q26. This Bloom-associated helicase unwinds a variety of DNA substrates including Holliday junction, and is involved in several pathways contributing to the maintenance of genome stability. Identification of pathogenic Bloom variants is required for heterozygote testing in at-risk families. [provided by RefSeq, May 2020].
ENSG00000095303	PTGS1	113467	1.67517e-08	3.1673e-08	157424	protein_coding	145979	320406	113829	369015	114993	COX1;COX3;PCOX1;PES-1;PGG/HS;PGHS-1;PGHS1;PHS1;PTGHS	prostaglandin-endoperoxide synthase 1	This is one of two genes encoding similar enzymes that catalyze the conversion of arachidonate to prostaglandin. The encoded protein regulates angiogenesis in endothelial cells, and is inhibited by nonsteroidal anti-inflammatory drugs such as aspirin. Based on its ability to function as both a cyclooxygenase and as a peroxidase, the encoded protein has been identified as a moonlighting protein. The protein may promote cell proliferation during tumor progression. Alternative splicing results in multiple transcript variants. [provided by RefSeq, Nov 2021].
ENSG00000102755	FLT1	61237	1.6943e-09	3.19962e-07	157283	protein_coding	923121	141164	191713	622281	114949	FLT;FLT-1;VEGFR-1;VEGFR1	fms related receptor tyrosine kinase 1	This gene encodes a member of the vascular endothelial growth factor receptor (VEGFR) family. VEGFR family members are receptor tyrosine kinases (RTKs) which contain an extracellular ligand-binding region with seven immunoglobulin (Ig)-like domains, a transmembrane segment, and a tyrosine kinase (TK) domain within the cytoplasmic domain. This protein binds to VEGFR-A, VEGFR-B and placental growth factor and plays an important role in angiogenesis and vasculogenesis. Expression of this receptor is found in vascular endothelial cells, placental trophoblast cells and peripheral blood monocytes. Multiple transcript variants encoding different isoforms have been found for this gene. Isoforms include a full-length transmembrane receptor isoform and shortened, soluble isoforms. The soluble isoforms are associated with the onset of pre-eclampsia.[provided by RefSeq, May 2009].
ENSG00000177084	POLE	143217	1.73771e-08	3.27766e-07	156973	protein_coding	536519	145027	26852	206983	114844	CRCS12;FILS;IMAGEI;POLE1	DNA polymerase epsilon, catalytic subunit	This gene encodes the catalytic subunit of DNA polymerase epsilon. The enzyme is involved in DNA repair and chromosomal DNA replication. Mutations in this gene have been associated with colorectal cancer 12 and facial dysmorphism, immunodeficiency, livedo, and short stature. [provided by RefSeq, Sep 2013].
ENSG00000258102	MAP1LC3B2	-851552	1.75109e-08	3.29893e-07	156876	protein_coding	480411	266106	822493	174619	114816	ATG8G	microtubule associated protein 1 light chain 3 beta 2	Predicted to enable microtubule binding activity and ubiquitin protein ligase binding activity. Predicted to be involved in autophagy of mitochondrion; cellular response to nitrogen starvation; and macroautophagy. Located in intracellular membrane-bounded organelle. [provided by Alliance of Genome Resources, Apr 2022]
ENSG00000104549	SQLE	567836	1.81672e-08	3.41848e-07	156423	protein_coding	128827	190977	352506	595728	114662		squalene epoxidase	Squalene epoxidase catalyzes the first oxygenation step in sterol biosynthesis and is thought to be one of the rate-limiting enzymes in this pathway. [provided by RefSeq, Jul 2008]
ENSG00000213186	TRIM59	101702	1.84391e-08	3.46549e-07	156241	protein_coding	171221	347019	203662	406128	114602	IFT80L;MRF1;RNF104;TRIM57;TSBF1	tripartite motif containing 59	Predicted to enable ubiquitin protein ligase activity. Acts upstream of or within negative regulation of I-kappaB kinase/NF-kappaB signaling. Predicted to be located in endoplasmic reticulum. [provided by Alliance of Genome Resources, Apr 2022]
ENSG00000131773	KHDRBS3	963979	1.84664e-08	3.46648e-07	156223	protein_coding	195403	380852	111691	258246	114601	Etle;SALP;SLM-2;SLM2;T-STAR;TSTAR;etoile	KH RNA binding domain containing, signal transduction associated 3	Enables RNA binding activity; identical protein binding activity; and protein domain specific binding activity. Predicted to be involved in regulation of alternative mRNA splicing, via spliceosome and spermatogenesis. Located in nucleoplasm. Part of protein-containing complex. [provided by Alliance of Genome Resources, Apr 2022]
ENSG00000174099	MSRB3	655787	1.8697e-09	3.50558e-07	15607	protein_coding	116982	184389	10909	408844	114552	DFNB74	methionine sulfoxide reductase B3	The protein encoded by this gene catalyzes the reduction of methionine sulfoxide to methionine. This enzyme acts as a monomer and requires zinc as a cofactor. Several transcript variants encoding two different isoforms have been found for this gene. One of the isoforms localizes to mitochondria while the other localizes to endoplasmic reticula. [provided by RefSeq, Jul 2010].
ENSG00000204604	ZNF468	-120291	1.87787e-08	3.5167e-08	156017	protein_coding	211016	914282	167782	812219	114539		zinc finger protein 468	Predicted to enable DNA-binding transcription factor activity, RNA polymerase II-specific and RNA polymerase II cis-regulatory region sequence-specific DNA binding activity. Predicted to be involved in regulation of transcription by RNA polymerase II. Predicted to be active in nucleus. [provided by Alliance of Genome Resources, Apr 2022]
ENSG00000000460	FIRRM	24457	1.94218e-08	3.6328e-08	155648	protein_coding	113741	62424	174333	139533	114398	Apolo1;C1orf112;FLIP;MEICA1	FIGNL1 interacting regulator of recombination and mitosis
ENSG00000185742	C11orf87	194692	1.98278e-08	3.70433e-07	155357	protein_coding	248656	965723	497654	727597	114313	LOH11CR1A;NEURIM1	chromosome 11 open reading frame 87	Predicted to be integral component of membrane. [provided by Alliance of Genome Resources, Apr 2022]
ENSG00000179981	TSHZ1	661383	1.9911e-09	3.71546e-07	155299	protein_coding	573241	906442	674149	272633	1143	CAA;NY-CO-33;SDCCAG33;TSH1	teashirt zinc finger homeobox 1	This gene encodes a colon cancer antigen that was defined by serological analysis of recombinant cDNA expression libraries. The encoded protein is a member of the teashirt C2H2-type zinc-finger protein family and may be involved in transcriptional regulation of developmental processes. Mutations in this gene may be associated with congenital aural atresia syndrome. [provided by RefSeq, Jan 2012].
ENSG00000134153	EMC7	-635832	2.01422e-08	3.75414e-07	155158	protein_coding	117324	754883	425568	285452	114255	C11orf3;C15orf24;HT022;ORF1-FL1	ER membrane protein complex subunit 7	Contributes to membrane insertase activity. Involved in protein insertion into ER membrane by stop-transfer membrane-anchor sequence and tail-anchored membrane protein insertion into ER membrane. Is integral component of endoplasmic reticulum membrane. Part of EMC complex. [provided by Alliance of Genome Resources, Apr 2022]
ENSG00000213722	DDAH2	687392	2.01808e-08	3.75688e-07	155135	protein_coding	539055	868581	150761	369566	114252	DDAH;DDAHII;G6a;HEL-S-277;NG30	DDAH family member 2, ADMA-independent	This gene encodes a dimethylarginine dimethylaminohydrolase. The encoded enzyme functions in nitric oxide generation by regulating the cellular concentrations of methylarginines, which in turn inhibit nitric oxide synthase activity. The protein may be localized to the mitochondria. Alternative splicing resulting in multiple transcript variants. [provided by RefSeq, Dec 2014].
ENSG00000198056	PRIM1	30301	2.03763e-08	3.78879e-07	155236	protein_coding	64405	538179	223885	625645	114215	PDIL;p49	DNA primase subunit 1	The replication of DNA in eukaryotic cells is carried out by a complex chromosomal replication apparatus, in which DNA polymerase alpha and primase are two key enzymatic components. Primase, which is a heterodimer of a small subunit and a large subunit, synthesizes small RNA primers for the Okazaki fragments made during discontinuous DNA replication. The protein encoded by this gene is the small, 49 kDa primase subunit. [provided by RefSeq, Jul 2008].
ENSG00000006634	DBF4	106303	2.05404e-08	3.81478e-07	15492	protein_coding	138298	28944	127908	110622	114185	ASK;CHIF;DBF4A;ZDBF1	DBF4-CDC7 kinase regulatory subunit	Predicted to enable protein serine/threonine kinase activator activity. Predicted to be involved in positive regulation of nuclear cell cycle DNA replication and regulation of cell cycle phase transition. Located in nuclear body. [provided by Alliance of Genome Resources, Apr 2022]
ENSG00000135045	C9orf40	118521	2.05722e-08	3.81618e-07	154901	protein_coding	106253	242273	963014	1863	114184		chromosome 9 open reading frame 40
ENSG00000128739	SNRPN	-616529	2.07258e-08	3.84014e-07	15481	protein_coding	132361	862887	138864	451356	114157	HCERN3;PWCR;RT-LI;SM-D;SMN;SNRNP-N;SNURF-SNRPN;sm-N	small nuclear ribonucleoprotein polypeptide N	This gene is located within the Prader-Willi Syndrome critical region on chromosome 15 and is imprinted and expressed from the paternal allele. It encodes a component of the small nuclear ribonucleoprotein complex, which functions in pre-mRNA processing and may contribute to tissue-specific alternative splicing. Alternative promoter use and alternative splicing result in a multitude of transcript variants encoding the same protein. Transcript variants that initiate at the CpG island-associated imprinting center may be bicistronic and also encode the SNRPN upstream reading frame protein (SNURF) from an upstream open reading frame. In addition, long spliced transcripts for small nucleolar RNA host gene 14 (SNHG14) may originate from the promoters at this locus and share exons with this gene. Alterations in this region are associated with parental imprint switch failure, which may cause Angelman syndrome or Prader-Willi syndrome. [provided by RefSeq, Mar 2017].
ENSG00000137312	FLOT1	610585	2.09373e-08	3.87475e-07	154686	protein_coding	889696	13589	394907	320783	114118		flotillin 1	This gene encodes an protein that localizes to the caveolae, which are small domains on the inner cell membranes. This protein plays a role in vesicle trafficking and cell morphology. Alternative splicing results in multiple transcript variants. [provided by RefSeq, Jan 2016].
ENSG00000107789	MINPP1	-717798	2.12074e-08	3.92013e-07	15453	protein_coding	837675	509556	466576	215475	114067	HIPER1;MINPP2;MIPP;PCH16	multiple inositol-polyphosphate phosphatase 1	This gene encodes multiple inositol polyphosphate phosphatase; an enzyme that removes 3-phosphate from inositol phosphate substrates. It is the only enzyme known to hydrolzye inositol pentakisphosphate and inositol hexakisphosphate. This enzyme also converts 2,3 bisphosphoglycerate (2,3-BPG) to 2-phosphoglycerate; an activity formerly thought to be exclusive to 2,3-BPG synthase/2-phosphatase (BPGM) in the Rapoport-Luebering shunt of the glycolytic pathway.[provided by RefSeq, Sep 2009].
ENSG00000129048	ACKR4	10764	2.13555e-08	3.94286e-07	154446	protein_coding	143823	303741	143439	195574	114042	CC-CKR-11;CCBP2;CCR-11;CCR10;CCR11;CCRL1;CCX CKR;CCX-CKR;CKR-11;PPR1;VSHK1	atypical chemokine receptor 4	The protein encoded by this gene is a member of the G protein-coupled receptor family, and is a receptor for C-C type chemokines. This receptor has been shown to bind dendritic cell- and T cell-activated chemokines including CCL19/ELC, CCL21/SLC, and CCL25/TECK. A pseudogene of this gene is found on chromosome 6. Alternatively spliced transcript variants encoding the same protein have been described. [provided by RefSeq, Jul 2013].
ENSG00000125037	EMC3	-615768	2.14347e-08	3.95284e-07	1544	protein_coding	140197	914356	41191	458135	114031	POB;TMEM111	ER membrane protein complex subunit 3	Contributes to membrane insertase activity. Involved in protein insertion into ER membrane by stop-transfer membrane-anchor sequence and tail-anchored membrane protein insertion into ER membrane. Is integral component of endoplasmic reticulum membrane. Part of EMC complex. [provided by Alliance of Genome Resources, Apr 2022]
ENSG00000165490	DDIAS	292101	2.15325e-08	3.96622e-07	154447	protein_coding	835009	638529	153452	141963	114016	C11orf82;noxin	DNA damage induced apoptosis suppressor	Involved in negative regulation of intrinsic apoptotic signaling pathway in response to DNA damage and regulation of DNA stability. Predicted to be active in cytoplasm and nucleus. [provided by Alliance of Genome Resources, Apr 2022]
ENSG00000151746	BICD1	-106458	2.15926e-08	3.97263e-07	154311	protein_coding	378662	18142	299924	247356	114009	BICD;bic-D 1	BICD cargo adaptor 1	This gene encodes an adaptor protein that belongs to the bicaudal D family of dynein cargo adaptors. The encoded protein acts as an intracellular cargo transport cofactor that regulates the microtubule-based loading of cargo onto the dynein motor complex. It also controls dynein motor activity and coordination. It has a domain architecture consisting of coiled-coil domains at the N- and C-termini that are highly conserved in other family members. Naturally occurring mutations in this gene are associated with short telomere length and emphysema. [provided by RefSeq, Aug 2017].
ENSG00000005469	CROT	-92398	2.1622e-09	3.9734e-08	154295	protein_coding	396462	209147	151652	155135	114008	COT	carnitine O-octanoyltransferase	This gene encodes a member of the carnitine/choline acetyltransferase family. The encoded protein converts 4,8-dimethylnonanoyl-CoA to its corresponding carnitine ester. This transesterification occurs in the peroxisome and is necessary for transport of medium- and long- chain acyl-CoA molecules out of the peroxisome to the cytosol and mitochondria. The protein thus plays a role in lipid metabolism and fatty acid beta-oxidation. Alternatively spliced transcript variants have been described.[provided by RefSeq, Jan 2009].
ENSG00000167508	MVD	763944	2.20777e-08	4.0524e-08	154041	protein_coding	353941	60081	810461	241075	113923	FP17780;MDDase;MPD;POROK7	mevalonate diphosphate decarboxylase	The enzyme mevalonate pyrophosphate decarboxylase catalyzes the conversion of mevalonate pyrophosphate into isopentenyl pyrophosphate in one of the early steps in cholesterol biosynthesis. It decarboxylates and dehydrates its substrate while hydrolyzing ATP. [provided by RefSeq, Jul 2008].
ENSG00000159259	CHAF1B	215482	2.23522e-08	4.09798e-07	153905	protein_coding	179698	804124	398115	530934	113874	CAF-1;CAF-IP60;CAF1;CAF1A;CAF1P60;MPHOSPH7;MPP7	chromatin assembly factor 1 subunit B	Chromatin assembly factor I (CAF-I) is required for the assembly of histone octamers onto newly-replicated DNA. CAF-I is composed of three protein subunits, p50, p60, and p150. The protein encoded by this gene corresponds to the p60 subunit and is required for chromatin assembly after replication. The encoded protein is differentially phosphorylated in a cell cycle-dependent manner. In addition, it is normally found in the nucleus except during mitosis, when it is released into the cytoplasm. This protein is a member of the WD-repeat HIR1 family and may also be involved in DNA repair. [provided by RefSeq, Jul 2008].
ENSG00000147065	MSN	568732	2.29623e-08	4.20493e-07	153565	protein_coding	191724	284482	807303	137417	113762	HEL70;IMD50	moesin	Moesin (for membrane-organizing extension spike protein) is a member of the ERM family which includes ezrin and radixin. ERM proteins appear to function as cross-linkers between plasma membranes and actin-based cytoskeletons. Moesin is localized to filopodia and other membranous protrusions that are important for cell-cell recognition and signaling and for cell movement. [provided by RefSeq, Jul 2008].
ENSG00000118007	STAG1	880461	2.31588e-08	4.23598e-07	153462	protein_coding	23073	424866	116089	163184	11373	MRD47;SA1;SCC3A	STAG1 cohesin complex component	This gene is a member of the SCC3 family and is expressed in the nucleus. It encodes a component of cohesin, a multisubunit protein complex that provides sister chromatid cohesion along the length of a chromosome from DNA replication through prophase and prometaphase, after which it is dissociated in preparation for segregation during anaphase. [provided by RefSeq, Jul 2008].
ENSG00000091409	ITGA6	636008	2.38867e-08	4.36405e-07	153087	protein_coding	685388	10653	27275	206356	113601	CD49f;ITGA6A;ITGA6B;JEB6;VLA-6	integrin subunit alpha 6	The gene encodes a member of the integrin alpha chain family of proteins. Integrins are heterodimeric integral membrane proteins composed of an alpha chain and a beta chain that function in cell surface adhesion and signaling. The encoded preproprotein is proteolytically processed to generate light and heavy chains that comprise the alpha 6 subunit. This subunit may associate with a beta 1 or beta 4 subunit to form an integrin that interacts with extracellular matrix proteins including members of the laminin family. The alpha 6 beta 4 integrin may promote tumorigenesis, while the alpha 6 beta 1 integrin may negatively regulate erbB2/HER2 signaling. Alternative splicing results in multiple transcript variants. [provided by RefSeq, Oct 2015].
ENSG00000069011	PITX1	580812	2.4181e-09	4.41268e-07	152939	protein_coding	108633	162473	351458	513723	113553	BFT;CCF;LBNBG;POTX;PTX1	paired like homeodomain 1	This gene encodes a member of the RIEG/PITX homeobox family, which is in the bicoid class of homeodomain proteins. Members of this family are involved in organ development and left-right asymmetry. This protein acts as a transcriptional regulator involved in basal and hormone-regulated activity of prolactin. [provided by RefSeq, Jul 2008].
ENSG00000198142	SOWAHC	-731663	2.42866e-08	4.42682e-07	152887	protein_coding	798046	480679	386133	29456	113539	ANKRD57;C2orf26	sosondowah ankyrin repeat domain family member C
ENSG00000051341	POLQ	351667	2.46031e-08	4.47679e-07	153135	protein_coding	469929	555463	273879	117112	11349	PRO0327	DNA polymerase theta	Enables catalytic activity, acting on DNA; chromatin binding activity; and identical protein binding activity. Involved in DNA repair; negative regulation of double-strand break repair via homologous recombination; and protein homooligomerization. Located in Golgi apparatus; cytosol; and nucleoplasm. [provided by Alliance of Genome Resources, Apr 2022]
ENSG00000126453	BCL2L12	109548	2.46178e-08	4.47679e-07	152724	protein_coding	133983	285937	111482	221425	11349		BCL2 like 12	This gene encodes a member of a family of proteins containing a Bcl-2 homology domain 2 (BH2). The encoded protein is an anti-apoptotic factor that acts as an inhibitor of caspases 3 and 7 in the cytoplasm. In the nucleus, it binds to the p53 tumor suppressor protein, preventing its association with target genes. Overexpression of this gene has been detected in a number of different cancers. There is a pseudogene for this gene on chromosome 3. Alternative splicing results in multiple transcript variants. [provided by RefSeq, Sep 2013].
ENSG00000196611	MMP1	814123	2.54142e-08	4.61628e-07	15234	protein_coding	520721	916061	587755	661561	113357	CLG;CLGN	matrix metallopeptidase 1	This gene encodes a member of the peptidase M10 family of matrix metalloproteinases (MMPs). Proteins in this family are involved in the breakdown of extracellular matrix in normal physiological processes, such as embryonic development, reproduction, and tissue remodeling, as well as in disease processes, such as arthritis and metastasis. The encoded preproprotein is proteolytically processed to generate the mature protease. This secreted protease breaks down the interstitial collagens, including types I, II, and III. The gene is part of a cluster of MMP genes on chromosome 11. Mutations in this gene are associated with chronic obstructive pulmonary disease (COPD). Alternative splicing results in multiple transcript variants, at least one of which encodes an isoform that is proteolytically processed. [provided by RefSeq, Jan 2016].
ENSG00000182220	ATP6AP2	-606373	2.56341e-08	4.65084e-07	152236	protein_coding	188526	123837	116482	927298	113325	(P)RR;APT6M8-9;ATP6IP2;ATP6M8-9;CDG2R;ELDF10;HT028;M8-9;MRXE;MRXSH;MSTP009;PRR;RENR;XMRE;XPDS	ATPase H+ transporting accessory protein 2	This gene encodes a protein that is associated with adenosine triphosphatases (ATPases). Proton-translocating ATPases have fundamental roles in energy conservation, secondary active transport, acidification of intracellular compartments, and cellular pH homeostasis. There are three classes of ATPases- F, P, and V. The vacuolar (V-type) ATPases have a transmembrane proton-conducting sector and an extramembrane catalytic sector. The encoded protein has been found associated with the transmembrane sector of the V-type ATPases. [provided by RefSeq, Jul 2008].
ENSG00000029993	HMGB3	937812	2.62798e-08	4.7625e-08	151938	protein_coding	206098	39465	594992	307928	113222	HMG-2a;HMG-4;HMG2A;HMG4	high mobility group box 3	This gene encodes a member of a family of proteins containing one or more high mobility group DNA-binding motifs. The encoded protein plays an important role in maintaining stem cell populations, and may be aberrantly expressed in tumor cells. A mutation in this gene was associated with microphthalmia, syndromic 13. There are numerous pseudogenes of this gene on multiple chromosomes. Alternative splicing results in multiple transcript variants. [provided by RefSeq, Jul 2014].
ENSG00000168779	SHOX2	920759	2.66239e-08	4.81929e-07	151782	protein_coding	24959	472188	970456	461988	11317	OG12;OG12X;SHOT	SHOX homeobox 2	This gene is a member of the homeobox family of genes that encode proteins containing a 60-amino acid residue motif that represents a DNA binding domain. Homeobox genes have been characterized extensively as transcriptional regulators involved in pattern formation in both invertebrate and vertebrate species. Several human genetic disorders are caused by aberrations in human homeobox genes. This locus represents a pseudoautosomal homeobox gene that is thought to be responsible for idiopathic short stature, and it is implicated in the short stature phenotype of Turner syndrome patients. This gene is considered to be a candidate gene for Cornelia de Lange syndrome. Alternative splicing results in multiple transcript variants. [provided by RefSeq, Jul 2009].
ENSG00000203668	CHML	100214	2.6849e-09	4.85444e-07	151681	protein_coding	148893	298308	613405	135097	113139	REP2	CHM like Rab escort protein	The product of the CHML gene supports geranylgeranylation of most Rab proteins and may substitute for REP-1 in tissues other than retina. CHML is localized close to the gene for Usher syndrome type II. [provided by RefSeq, Jul 2008].
ENSG00000029153	BMAL2	112804	2.77706e-08	5.01532e-07	151277	protein_coding	109695	240091	108025	560394	112997	ARNTL2;CLIF;MOP9;PASD9;bHLHe6	basic helix-loop-helix ARNT like 2	This gene encodes a basic helix-loop-helix transcription factor belonging to the PAS (PER, ARNT, SIM) superfamily. The PAS proteins play important roles in adaptation to low atmospheric and cellular oxygen levels, exposure to certain environmental pollutants, and diurnal oscillations in light and temperature. This protein forms a transcriptionally active heterodimer with the circadian CLOCK protein, the structurally related MOP4, and hypoxia-inducible factors, such as HIF1alpha. Consistent with its role as a biologically relevant partner of circadian and hypoxia factors, this protein is coexpressed in regions of the brain such as the thalamus, hypothalamus, and amygdala. Alternatively spliced transcript variants encoding different isoforms have been described for this gene. [provided by RefSeq, Oct 2011].
ENSG00000183207	RUVBL2	692598	2.85611e-08	5.15214e-07	150941	protein_coding	503619	814325	209277	292686	11288	CGI-46;ECP-51;ECP51;INO80J;REPTIN;RVB2;TAP54-beta;TIH2;TIP48;TIP49B	RuvB like AAA ATPase 2	This gene encodes the second human homologue of the bacterial RuvB gene. Bacterial RuvB protein is a DNA helicase essential for homologous recombination and DNA double-strand break repair. Functional analysis showed that this gene product has both ATPase and DNA helicase activities. This gene is physically linked to the CGB/LHB gene cluster on chromosome 19q13.3, and is very close (55 nt) to the LHB gene, in the opposite orientation. [provided by RefSeq, Jul 2008].
ENSG00000109846	CRYAB	644668	2.86726e-08	5.16632e-07	150895	protein_coding	921151	143918	498694	868404	112868	CMD1II;CRYA2;CTPP2;CTRCT16;HEL-S-101;HSPB5;MFM2;MFM2A;MFM2B	crystallin alpha B	Mammalian lens crystallins are divided into alpha, beta, and gamma families. Alpha crystallins are composed of two gene products: alpha-A and alpha-B, for acidic and basic, respectively. Alpha crystallins can be induced by heat shock and are members of the small heat shock protein (HSP20) family. They act as molecular chaperones although they do not renature proteins and release them in the fashion of a true chaperone; instead they hold them in large soluble aggregates. These heterogeneous aggregates consist of 30-40 subunits; the alpha-A and alpha-B subunits have a 3:1 ratio, respectively. Two additional functions of alpha crystallins are an autokinase activity and participation in the intracellular architecture. The encoded protein has been identified as a moonlighting protein based on its ability to perform mechanistically distinct functions. Alpha-A and alpha-B gene products are differentially expressed; alpha-A is preferentially restricted to the lens and alpha-B is expressed widely in many tissues and organs. Elevated expression of alpha-B crystallin occurs in many neurological diseases; a missense mutation cosegregated in a family with a desmin-related myopathy. Alternative splicing results in multiple transcript variants. [provided by RefSeq, Jan 2019].
ENSG00000137947	GTF2B	-761133	2.89434e-08	5.20914e-07	150783	protein_coding	621154	36648	233509	184871	112832	TF2B;TFIIB	general transcription factor IIB	This gene encodes the general transcription factor IIB, one of the ubiquitous factors required for transcription initiation by RNA polymerase II. The protein localizes to the nucleus where it forms a complex (the DAB complex) with transcription factors IID and IIA. Transcription factor IIB serves as a bridge between IID, the factor which initially recognizes the promoter sequence, and RNA polymerase II. [provided by RefSeq, Jul 2008].
ENSG00000177283	FZD8	-175889	2.90728e-08	5.22645e-07	150733	protein_coding	110204	32576	705567	628857	112818	FZ-8;hFZ8	frizzled class receptor 8	This intronless gene is a member of the frizzled gene family. Members of this family encode seven-transmembrane domain proteins that are receptors for the Wingless type MMTV integration site family of signaling proteins. Most frizzled receptors are coupled to the beta-catenin canonical signaling pathway. This gene is highly expressed in two human cancer cell lines, indicating that it may play a role in several types of cancer. The crystal structure of the extracellular cysteine-rich domain of a similar mouse protein has been determined. [provided by RefSeq, Jul 2008].
ENSG00000146966	DENND2A	209822	2.9349e-09	5.26737e-07	150629	protein_coding	192131	828405	447661	534364	112784	FAM31D;KIAA1277	DENN domain containing 2A	Enables guanyl-nucleotide exchange factor activity. Involved in retrograde transport, endosome to Golgi. Located in actin cytoskeleton. [provided by Alliance of Genome Resources, Apr 2022]
ENSG00000183726	TMEM50A	-509859	2.93675e-08	5.26737e-07	150609	protein_coding	333659	234346	295219	545887	112784	IFNRC;SMP1	transmembrane protein 50A	This gene is located in the RH gene locus, between the RHD and RHCE genes. The function of its protein product is unknown; however, its sequence has potential transmembrane domains suggesting that it may be an integral membrane protein. Its position between the RH genes suggests that polymorphisms in this gene may be tightly linked to RH haplotypes and may contribute to selective pressure for or against certain RH haplotypes. [provided by RefSeq, Jul 2008].
ENSG00000137273	FOXF2	736359	2.95314e-08	5.29074e-07	150543	protein_coding	433056	721568	10664	438173	112765	FKHL6;FREAC-2;FREAC2	forkhead box F2	FOXF2 encodes forkhead box F2, one of many human homologues of the Drosophila melanogaster transcription factor forkhead. FOXF2 is expressed in lung and placenta, and has been shown to transcriptionally activate several lung-specific genes. [provided by RefSeq, Jul 2008].
ENSG00000106628	POLD2	790236	2.96609e-08	5.30306e-07	150491	protein_coding	436771	754821	302989	595471	112755		DNA polymerase delta 2, accessory subunit	This gene encodes the 50-kDa catalytic subunit of DNA polymerase delta. DNA polymerase delta possesses both polymerase and 3' to 5' exonuclease activity and plays a critical role in DNA replication and repair. The encoded protein is required for the stimulation of DNA polymerase delta activity by the processivity cofactor proliferating cell nuclear antigen (PCNA). Expression of this gene may be a marker for ovarian carcinomas. Alternatively spliced transcript variants encoding multiple isoforms have been observed for this gene, and a pseudogene of this gene is located on the long arm of chromosome 5. [provided by RefSeq, Mar 2012].
ENSG00000172716	SLFN11	105319	2.96677e-08	5.30306e-07	150489	protein_coding	132475	274671	836892	143493	112755	SLFN8/9	schlafen family member 11	Enables tRNA binding activity. Involved in several processes, including defense response to virus; negative regulation of G1/S transition of mitotic cell cycle; and replication fork arrest. Located in cytosol; nucleoplasm; and site of DNA damage. [provided by Alliance of Genome Resources, Apr 2022]
ENSG00000168906	MAT2A	-526185	3.02801e-08	5.40638e-07	150245	protein_coding	225385	156478	375288	198183	112671	MATA2;MATII;SAMS2	methionine adenosyltransferase 2A	The protein encoded by this gene catalyzes the production of S-adenosylmethionine (AdoMet) from methionine and ATP. AdoMet is the key methyl donor in cellular processes. [provided by RefSeq, Jun 2011].
ENSG00000174738	NR1D2	833316	3.07164e-08	5.47804e-07	150075	protein_coding	341933	609399	376082	172533	112614	BD73;EAR-1R;REVERBB;REVERBbeta;RVR	nuclear receptor subfamily 1 group D member 2	This gene encodes a member of the nuclear hormone receptor family, specifically the NR1 subfamily of receptors. The encoded protein functions as a transcriptional repressor and may play a role in circadian rhythms and carbohydrate and lipid metabolism. Alternatively spliced transcript variants have been described. [provided by RefSeq, Feb 2009].
ENSG00000160886	LY6K	119034	3.07778e-08	5.48146e-07	150052	protein_coding	11006	251276	742101	27671	112611	CT97;HSJ001348;URLC10;ly-6K	lymphocyte antigen 6 family member K	Predicted to be involved in binding activity of sperm to zona pellucida. Predicted to act upstream of or within flagellated sperm motility. Predicted to be located in cell surface; cytoplasm; and plasma membrane. Predicted to be active in acrosomal vesicle. [provided by Alliance of Genome Resources, Apr 2022]
ENSG00000089737	DDX24	-598645	3.08053e-08	5.48146e-07	150041	protein_coding	129776	856937	505389	100416	112611		DEAD-box helicase 24	DEAD box proteins, characterized by the conserved motif Asp-Glu-Ala-Asp (DEAD), are putative RNA helicases. They are implicated in a number of cellular processes involving alteration of RNA secondary structure such as translation initiation, nuclear and mitochondrial splicing, and ribosome and spliceosome assembly. Based on their distribution patterns, some members of this family are believed to be involved in embryogenesis, spermatogenesis, and cellular growth and division. This gene encodes a DEAD box protein, which shows little similarity to any of the other known human DEAD box proteins, but shows a high similarity to mouse Ddx24 at the amino acid level. [provided by RefSeq, Jul 2008].
ENSG00000013016	EHD3	911141	3.09106e-08	5.49397e-07	150	protein_coding	303101	570914	411613	31238	112601	PAST3	EH domain containing 3	Predicted to enable nucleic acid binding activity. Involved in several processes, including Golgi to lysosome transport; endosomal transport; and protein homooligomerization. Acts upstream of or within protein localization to plasma membrane and regulation of cardiac muscle cell membrane potential. Located in ciliary pocket membrane and recycling endosome membrane. [provided by Alliance of Genome Resources, Apr 2022]
ENSG00000187720	THSD4	954659	3.15321e-08	5.59811e-07	149764	protein_coding	203446	394771	231881	109255	11252	AAT12;ADAMTSL-6;ADAMTSL6;FVSY9334;PRO34005	thrombospondin type 1 domain containing 4	Predicted to enable hydrolase activity. Predicted to be an extracellular matrix structural constituent. Predicted to act upstream of or within elastic fiber assembly. Located in collagen-containing extracellular matrix and extracellular exosome. [provided by Alliance of Genome Resources, Apr 2022]
ENSG00000198176	TFDP1	613958	3.22867e-08	5.71934e-07	149484	protein_coding	90239	138174	531434	338046	112427	DILC;DP1;DRTF1;Dp-1	transcription factor Dp-1	This gene encodes a member of a family of transcription factors that heterodimerize with E2F proteins to enhance their DNA-binding activity and promote transcription from E2F target genes. The encoded protein functions as part of this complex to control the transcriptional activity of numerous genes involved in cell cycle progression from G1 to S phase. Alternative splicing results in multiple transcript variants. Pseudogenes of this gene are found on chromosomes 1, 15, and X.[provided by RefSeq, Jan 2009].
ENSG00000214655	ZSWIM8	-679754	3.22878e-08	5.71934e-07	149483	protein_coding	790206	493118	275922	776331	112427	KIAA0913	zinc finger SWIM-type containing 8	Enables ubiquitin ligase-substrate adaptor activity. Involved in positive regulation of miRNA catabolic process; proteasome-mediated ubiquitin-dependent protein catabolic process; and protein ubiquitination. Part of Cul3-RING ubiquitin ligase complex. [provided by Alliance of Genome Resources, Apr 2022]
ENSG00000187800	PEAR1	266705	3.36783e-08	5.95894e-07	149088	protein_coding	821827	527606	12148	504531	112248	JEDI;MEGF12	platelet endothelial aggregation receptor 1	PEAR1 is a platelet receptor that signals upon the formation of platelet-platelet contacts independent of platelet activation and secondary to platelet aggregation (Nanda et al., 2005 [PubMed 15851471]).[supplied by OMIM, Mar 2008].
ENSG00000135480	KRT7	837427	3.3963e-09	6.00255e-07	148886	protein_coding	327437	585666	316835	2928	112217	CK7;K2C7;K7;SCL	keratin 7	The protein encoded by this gene is a member of the keratin gene family. The type II cytokeratins consist of basic or neutral proteins which are arranged in pairs of heterotypic keratin chains coexpressed during differentiation of simple and stratified epithelial tissues. This type II cytokeratin is specifically expressed in the simple epithelia lining the cavities of the internal organs and in the gland ducts and blood vessels. The genes encoding the type II cytokeratins are clustered in a region of chromosome 12q12-q13. Alternative splicing may result in several transcript variants; however, not all variants have been fully described. [provided by RefSeq, Jul 2008].
ENSG00000221968	FADS3	-604458	3.41091e-08	6.02159e-07	148835	protein_coding	289224	190145	212787	896944	112203	CYB5RP;LLCDL3	fatty acid desaturase 3	The protein encoded by this gene is a member of the fatty acid desaturase (FADS) gene family. Desaturase enzymes regulate unsaturation of fatty acids through the introduction of double bonds between defined carbons of the fatty acyl chain. FADS family members are considered fusion products composed of an N-terminal cytochrome b5-like domain and a C-terminal multiple membrane-spanning desaturase portion, both of which are characterized by conserved histidine motifs. This gene is clustered with family members FADS1 and FADS2 at 11q12-q13.1; this cluster is thought to have arisen evolutionarily from gene duplication based on its similar exon/intron organization. [provided by RefSeq, Jul 2008].
ENSG00000116954	RRAGC	-636997	3.41846e-08	6.02815e-07	148809	protein_coding	110805	712398	51152	233923	112198	GTR2;LNGODS;LNGOS;RAGC;TIB929	Ras related GTP binding C	This gene encodes a member of the GTR/RAG GTP-binding protein family. The encoded protein is a monomeric guanine nucleotide-binding protein which forms a heterodimer with RRAGA and RRAGB and is primarily localized to the cytoplasm. The encoded protein promotes intracellular localization of the mTOR complex. Alternative splicing results in multiple transcript variants. [provided by RefSeq, Dec 2012].
ENSG00000106333	PCOLCE	617021	3.45332e-08	6.0828e-08	148689	protein_coding	161354	247452	117707	138997	112159	PCPE;PCPE-1;PCPE1	procollagen C-endopeptidase enhancer	Fibrillar collagen types I-III are synthesized as precursor molecules known as procollagens. These precursors contain amino- and carboxyl-terminal peptide extensions known as N- and C-propeptides, respectively, which are cleaved, upon secretion of procollagen from the cell, to yield the mature triple helical, highly structured fibrils. This gene encodes a glycoprotein which binds and drives the enzymatic cleavage of type I procollagen and heightens C-proteinase activity. [provided by RefSeq, Jul 2008].
ENSG00000164543	STK17A	-571226	3.57655e-08	6.29281e-07	148276	protein_coding	1414	951617	726532	262432	112012	DRAK1	serine/threonine kinase 17a	This gene is a member of the DAP kinase-related apoptosis-inducing protein kinase family and encodes an autophosphorylated nuclear protein with a protein kinase domain. The protein has apoptosis-inducing activity. [provided by RefSeq, Jul 2008].
ENSG00000182165	TP53TG1	-836955	3.61879e-08	6.36001e-07	148138	lncRNA	462072	258391	99585	167525	111965	LINC00096;NCRNA00096;P53TG1;P53TG1-D;TP53AP1;TP53LC12	TP53 target 1
ENSG00000151012	SLC7A11	-537206	3.72459e-08	6.53863e-07	1478	protein_coding	223888	1543	593925	455763	111845	CCBR1;xCT	solute carrier family 7 member 11	This gene encodes a member of a heteromeric, sodium-independent, anionic amino acid transport system that is highly specific for cysteine and glutamate. In this system, designated Xc(-), the anionic form of cysteine is transported in exchange for glutamate. This protein has been identified as the predominant mediator of Kaposi sarcoma-associated herpesvirus fusion and entry permissiveness into cells. Also, increased expression of this gene in primary gliomas (compared to normal brain tissue) was associated with increased glutamate secretion via the XCT channels, resulting in neuronal cell death. [provided by RefSeq, Sep 2011].
ENSG00000064393	HIPK2	-722198	3.76404e-08	6.60051e-07	147677	protein_coding	841691	510532	620901	166355	111804	PRO0593	homeodomain interacting protein kinase 2	This gene encodes a conserved serine/threonine kinase that is a member of the homeodomain-interacting protein kinase family. The encoded protein interacts with homeodomain transcription factors and many other transcription factors such as p53, and can function as both a corepressor and a coactivator depending on the transcription factor and its subcellular localization. Multiple transcript variants encoding different isoforms have been found for this gene. [provided by RefSeq, Nov 2011].
ENSG00000128228	SDF2L1	942295	3.84353e-08	6.73239e-07	147432	protein_coding	246006	472439	186746	481008	111718		stromal cell derived factor 2 like 1	Enables misfolded protein binding activity. Involved in chaperone cofactor-dependent protein refolding. Located in endoplasmic reticulum. Part of chaperone complex. [provided by Alliance of Genome Resources, Apr 2022]
ENSG00000167904	TMEM68	-930494	3.95195e-08	6.91459e-07	147107	protein_coding	383879	201337	668803	206944	111602	DIESL;MGAT/DGAT	transmembrane protein 68	Predicted to enable acyltransferase activity. Predicted to be integral component of membrane. [provided by Alliance of Genome Resources, Apr 2022]
ENSG00000138593	SECISBP2L	-751366	3.99987e-08	6.99064e-07	146966	protein_coding	600101	356458	195119	162218	111555	SBP2L;SLAN	SECIS binding protein 2 like	Enables RNA binding activity. Predicted to be involved in selenocysteine incorporation. Predicted to be part of ribonucleoprotein complex. [provided by Alliance of Genome Resources, Apr 2022]
ENSG00000152601	MBNL1	546383	4.03285e-08	7.04045e-07	14687	protein_coding	14442	210959	465281	688608	111524	EXP;MBNL	muscleblind like splicing regulator 1	This gene encodes a member of the muscleblind protein family which was initially described in Drosophila melanogaster. The encoded protein is a C3H-type zinc finger protein that modulates alternative splicing of pre-mRNAs. Muscleblind proteins bind specifically to expanded dsCUG RNA but not to normal size CUG repeats and may thereby play a role in the pathophysiology of myotonic dystrophy. Mice lacking this gene exhibited muscle abnormalities and cataracts. Several alternatively spliced transcript variants have been described but the full-length natures of only some have been determined. The different isoforms are thought to have different binding specificities and/or splicing activities. [provided by RefSeq, Sep 2015].
ENSG00000167797	CDK2AP2	819107	4.05169e-08	7.06549e-07	146816	protein_coding	333396	587512	218087	419782	111509	DOC-1R;DOC1R;p14	cyclin dependent kinase 2 associated protein 2	This gene encodes a protein that interacts with cyclin-dependent kinase 2 associated protein 1. Pseudogenes associated with this gene are located on chromosomes 7 and 9. Alternatively spliced transcript variants have been observed for this gene. [provided by RefSeq, Dec 2012].
ENSG00000154027	AK5	756149	4.05818e-08	7.06897e-07	146797	protein_coding	449683	759812	318539	484812	111506	AK6	adenylate kinase 5	This gene encodes a member of the adenylate kinase family, which is involved in regulating the adenine nucleotide composition within a cell by catalyzing the reversible transfer of phosphate groups among adenine nucleotides. This member is related to the UMP/CMP kinase of several species. It is located in the cytosol and expressed exclusively in brain. Alternatively spliced transcript variants encoding distinct isoforms have been identified for this gene. [provided by RefSeq, Jul 2008].
ENSG00000116260	QSOX1	-514548	4.08411e-08	7.10626e-07	146723	protein_coding	321682	225203	868825	56612	111484	Q6;QSCN6	quiescin sulfhydryl oxidase 1	This gene encodes a protein that contains domains of thioredoxin and ERV1, members of two long-standing gene families. The gene expression is induced as fibroblasts begin to exit the proliferative cycle and enter quiescence, suggesting that this gene plays an important role in growth regulation. Two transcript variants encoding two different isoforms have been found for this gene. [provided by RefSeq, Jul 2008].
ENSG00000057657	PRDM1	-760631	4.14254e-08	7.19996e-07	146557	protein_coding	631835	373014	397016	115159	111427	BLIMP-1;BLIMP1;PRDI-BF1	PR/SET domain 1	This gene encodes a protein that acts as a repressor of beta-interferon gene expression. The protein binds specifically to the PRDI (positive regulatory domain I element) of the beta-IFN gene promoter. Transcription of this gene increases upon virus induction. Two alternatively spliced transcript variants that encode different isoforms have been reported. [provided by RefSeq, Jul 2008].
ENSG00000237512	UNC5B-AS1	-261496	4.2036e-09	7.29801e-07	14643	lncRNA	673806	109464	121837	312884	111368	TP53LC05;UASR1	UNC5B antisense RNA 1
ENSG00000179958	DCTPP1	107322	4.28498e-08	7.43108e-07	146164	protein_coding	148265	311351	187656	212865	111289	CDA03;RS21C6;XTP3TPA	dCTP pyrophosphatase 1	The protein encoded by this gene is dCTP pyrophosphatase, which converts dCTP to dCMP and inorganic pyrophosphate. The encoded protein also displays weak activity against dTTP and dATP, but none against dGTP. This protein may be responsible for eliminating excess dCTP after DNA synthesis and may prevent overmethylation of CpG islands. Three transcript variants, one protein-coding and the other two non-protein coding, have been found for this gene. [provided by RefSeq, Dec 2015].
ENSG00000060718	COL11A1	977862	4.35262e-08	7.54006e-07	145982	protein_coding	14299	281776	105691	574384	111226	CO11A1;COLL6;DFNA37;STL2	collagen type XI alpha 1 chain	This gene encodes one of the two alpha chains of type XI collagen, a minor fibrillar collagen. Type XI collagen is a heterotrimer but the third alpha chain is a post-translationally modified alpha 1 type II chain. Mutations in this gene are associated with type II Stickler syndrome and with Marshall syndrome. A single-nucleotide polymorphism in this gene is also associated with susceptibility to lumbar disc herniation. Multiple transcript variants have been identified for this gene. [provided by RefSeq, Nov 2009].
ENSG00000124225	PMEPA1	-122876	4.38608e-08	7.58965e-07	145894	protein_coding	269987	115287	147345	232668	111198	STAG1;TMEPAI	prostate transmembrane protein, androgen induced 1	This gene encodes a transmembrane protein that contains a Smad interacting motif (SIM). Expression of this gene is induced by androgens and transforming growth factor beta, and the encoded protein suppresses the androgen receptor and transforming growth factor beta signaling pathways though interactions with Smad proteins. Overexpression of this gene may play a role in multiple types of cancer. Alternatively spliced transcript variants encoding multiple isoforms have been observed for this gene. [provided by RefSeq, Dec 2011].
ENSG00000148019	CEP78	103123	4.48453e-08	7.75148e-07	145636	protein_coding	147726	301697	111794	279713	111106	C9orf81;CRDHL;IP63	centrosomal protein 78	This gene encodes a centrosomal protein that is both required for the regulation of centrosome-related events during the cell cycle, and required for ciliogenesis. The encoded protein has an N-terminal leucine-rich repeat (LRR) domain with six consecutive LRR repeats, and a C-terminal coiled-coil domain. It interacts with the N-terminal catalytic domain of polo-like kinase 4 (PLK4) and colocalizes with PLK4 to the distal end of the centriole. Naturally occurring mutations in this gene cause defects in primary cilia that result in retinal degeneration and sensorineural hearing loss which are associated with cone-rod degeneration disease as well as Usher syndrome. Low expression of this gene is associated with poor prognosis of colorectal cancer patients. [provided by RefSeq, Mar 2017].
ENSG00000162772	ATF3	-213289	4.64856e-08	8.02617e-07	145228	protein_coding	100254	229372	849123	907843	110955		activating transcription factor 3	This gene encodes a member of the mammalian activation transcription factor/cAMP responsive element-binding (CREB) protein family of transcription factors. This gene is induced by a variety of signals, including many of those encountered by cancer cells, and is involved in the complex process of cellular stress response. Multiple transcript variants encoding different isoforms have been found for this gene. It is possible that alternative splicing of this gene may be physiologically important in the regulation of target genes. [provided by RefSeq, Apr 2011].
ENSG00000038382	TRIO	636014	4.6591e-09	8.03554e-07	145194	protein_coding	725718	112855	415958	377867	11095	ARHGEF23;MEBAS;MRD44;MRD63;tgat	trio Rho guanine nucleotide exchange factor	This gene encodes a large protein that functions as a GDP to GTP exchange factor. This protein promotes the reorganization of the actin cytoskeleton, thereby playing a role in cell migration and growth. Alternative splicing results in multiple transcript variants. [provided by RefSeq, Dec 2015].
ENSG00000124882	EREG	-142092	4.73592e-08	8.15908e-07	145007	protein_coding	151454	566211	568158	872217	110884	EPR;ER;Ep	epiregulin	This gene encodes a secreted peptide hormone and member of the epidermal growth factor (EGF) family of proteins. The encoded protein is a ligand of the epidermal growth factor receptor (EGFR) and the structurally related erb-b2 receptor tyrosine kinase 4 (ERBB4). The encoded protein may be involved in a wide range of biological processes including inflammation, wound healing, oocyte maturation, and cell proliferation. Additionally, the encoded protein may promote the progression of cancers of various human tissues. [provided by RefSeq, Jul 2015].
ENSG00000185716	MOSMO	-644337	4.77404e-08	8.21573e-07	144913	protein_coding	127192	813804	784269	403579	110854	ATTHOG;BC030336;C16orf52	modulator of smoothened	Predicted to be involved in negative regulation of smoothened signaling pathway; regulation of neuron differentiation; and regulation of protein stability. Predicted to be located in plasma membrane. Predicted to be active in Golgi apparatus and ciliary membrane. [provided by Alliance of Genome Resources, Apr 2022]
ENSG00000112514	CUTA	558688	4.81397e-08	8.2754e-08	144817	protein_coding	149963	220836	823124	630441	110822	ACHAP;C6orf82	cutA divalent cation tolerance homolog	Enables enzyme binding activity. Involved in protein localization. Located in membrane. [provided by Alliance of Genome Resources, Apr 2022]
ENSG00000009413	REV3L	675781	4.82278e-08	8.28147e-07	144796	protein_coding	541891	865945	332787	203886	110819	POLZ;REV3	REV3 like, DNA directed polymerase zeta catalytic subunit	The protein encoded by this gene represents the catalytic subunit of DNA polymerase zeta, which functions in translesion DNA synthesis. The encoded protein can be found in mitochondria, where it protects DNA from damage. Defects in this gene are a cause of Mobius syndrome. [provided by RefSeq, Jan 2017].
ENSG00000099875	MKNK2	-614853	4.83449e-08	8.28588e-07	144768	protein_coding	159075	103842	269275	832533	110817	GPRK7;MNK2	MAPK interacting serine/threonine kinase 2	This gene encodes a member of the calcium/calmodulin-dependent protein kinases (CAMK) Ser/Thr protein kinase family, which belongs to the protein kinase superfamily. This protein contains conserved DLG (asp-leu-gly) and ENIL (glu-asn-ile-leu) motifs, and an N-terminal polybasic region which binds importin A and the translation factor scaffold protein eukaryotic initiation factor 4G (eIF4G). This protein is one of the downstream kinases activated by mitogen-activated protein (MAP) kinases. It phosphorylates the eukaryotic initiation factor 4E (eIF4E), thus playing important roles in the initiation of mRNA translation, oncogenic transformation and malignant cell proliferation. In addition to eIF4E, this protein also interacts with von Hippel-Lindau tumor suppressor (VHL), ring-box 1 (Rbx1) and Cullin2 (Cul2), which are all components of the CBC(VHL) ubiquitin ligase E3 complex. Multiple alternatively spliced transcript variants have been found, but the full-length nature and biological activity of only two variants are determined. These two variants encode distinct isoforms which differ in activity and regulation, and in subcellular localization. [provided by RefSeq, Aug 2011].
ENSG00000103485	QPRT	656449	4.83589e-08	8.28588e-07	144764	protein_coding	519624	819156	161399	136823	110817	HEL-S-90n;QPRTase	quinolinate phosphoribosyltransferase	This gene encodes a key enzyme in catabolism of quinolinate, an intermediate in the tryptophan-nicotinamide adenine dinucleotide pathway. Quinolinate acts as a most potent endogenous exitotoxin to neurons. Elevation of quinolinate levels in the brain has been linked to the pathogenesis of neurodegenerative disorders such as epilepsy, Alzheimer's disease, and Huntington's disease. Alternative splicing results in multiple transcript variants. [provided by RefSeq, Dec 2015].
ENSG00000197879	MYO1C	493487	4.93605e-08	8.44828e-07	144528	protein_coding	254857	358832	428738	333785	110732
ENSG00000153904	DDAH1	561538	5.0831e-09	8.6905e-08	144191	protein_coding	116279	17162	227375	746593	11061	DDAH;DDAH-1;DDAHI;HEL-S-16	dimethylarginine dimethylaminohydrolase 1	This gene belongs to the dimethylarginine dimethylaminohydrolase (DDAH) gene family. The encoded enzyme plays a role in nitric oxide generation by regulating cellular concentrations of methylarginines, which in turn inhibit nitric oxide synthase activity. [provided by RefSeq, Jul 2008].
ENSG00000172954	LCLAT1	111825	5.21851e-08	8.9123e-08	143889	protein_coding	138046	300087	8849	377583	1105	1AGPAT8;AGPAT8;ALCAT1;HSRG1849;LPLAT6;LYCAT;UNQ1849	lysocardiolipin acyltransferase 1	Enables 1-acylglycerol-3-phosphate O-acyltransferase activity. Predicted to be involved in phosphatidylinositol acyl-chain remodeling. Located in cytosol and endoplasmic reticulum. [provided by Alliance of Genome Resources, Apr 2022]
ENSG00000154096	THY1	551237	5.30719e-08	9.05392e-07	143696	protein_coding	379757	556361	246136	220959	110432	CD90;CDw90	Thy-1 cell surface antigen	This gene encodes a cell surface glycoprotein and member of the immunoglobulin superfamily of proteins. The encoded protein is involved in cell adhesion and cell communication in numerous cell types, but particularly in cells of the immune and nervous systems. The encoded protein is widely used as a marker for hematopoietic stem cells. This gene may function as a tumor suppressor in nasopharyngeal carcinoma. Alternative splicing results in multiple transcript variants. [provided by RefSeq, Jul 2015].
ENSG00000126391	FRMD8	-846395	5.42544e-08	9.24562e-07	143444	protein_coding	386771	215106	265622	432789	110341	FKSG44;iTAP	FERM domain containing 8	Involved in positive regulation of tumor necrosis factor production. Located in several cellular components, including centriolar satellite; cytosol; and nucleoplasm. [provided by Alliance of Genome Resources, Apr 2022]
ENSG00000109674	NEIL3	333813	5.6371e-09	9.59589e-07	143339	protein_coding	502384	523639	227425	117651	110179	FGP2;FPG2;NEI3;ZGRF3;hFPG2;hNEI3	nei like DNA glycosylase 3	NEIL3 belongs to a class of DNA glycosylases homologous to the bacterial Fpg/Nei family. These glycosylases initiate the first step in base excision repair by cleaving bases damaged by reactive oxygen species and introducing a DNA strand break via the associated lyase reaction (Bandaru et al., 2002 [PubMed 12509226]).[supplied by OMIM, Mar 2008].
ENSG00000197063	MAFG	-779858	5.7141e-09	9.70963e-07	142852	protein_coding	74872	43617	754107	921952	110128	hMAF	MAF bZIP transcription factor G	Globin gene expression is regulated through nuclear factor erythroid-2 (NFE2) elements located in enhancer-like locus control regions positioned many kb upstream of alpha- and beta-gene clusters (summarized by Blank et al., 1997 [PubMed 9166829]). NFE2 DNA-binding activity consists of a heterodimer containing a ubiquitous small Maf protein (MafF, MIM 604877; MafG; or MafK, MIM 600197) and the tissue-restricted protein p45 NFE2 (MIM 601490). Both subunits are members of the activator protein-1-like superfamily of basic leucine zipper (bZIP) proteins (see MIM 165160).[supplied by OMIM, Mar 2010].
ENSG00000143995	MEIS1	898035	5.71627e-08	9.70963e-07	142848	protein_coding	221136	412504	230107	850675	110128		Meis homeobox 1	Homeobox genes, of which the most well-characterized category is represented by the HOX genes, play a crucial role in normal development. In addition, several homeoproteins are involved in neoplasia. This gene encodes a homeobox protein belonging to the TALE ('three amino acid loop extension') family of homeodomain-containing proteins. [provided by RefSeq, Jul 2008].
ENSG00000136122	BORA	188794	6.16266e-08	1.04565e-06	141998	protein_coding	245999	912449	215519	112088	109806	C13orf34	BORA aurora kinase A activator	BORA is an activator of the protein kinase Aurora A (AURKA; MIM 603072), which is required for centrosome maturation, spindle assembly, and asymmetric protein localization during mitosis (Hutterer et al., 2006 [PubMed 16890155]).[supplied by OMIM, Mar 2008].
ENSG00000109452	INPP4B	745349	6.1902e-09	1.0492e-07	141942	protein_coding	497889	835485	274684	702284	109791		inositol polyphosphate-4-phosphatase type II B	INPP4B encodes the inositol polyphosphate 4-phosphatase type II, one of the enzymes involved in phosphatidylinositol signaling pathways. This enzyme removes the phosphate group at position 4 of the inositol ring from inositol 3,4-bisphosphate. There is limited data to suggest that the human type II enzyme is subject to alternative splicing, as has been established for the type I enzyme. [provided by RefSeq, Jul 2008].
ENSG00000198729	PPP1R14C	-182838	6.24647e-08	1.05759e-06	141844	protein_coding	933132	26206	979944	249188	109757	CPI17-like;KEPI;NY-BR-81	protein phosphatase 1 regulatory inhibitor subunit 14C	The degree of protein phosphorylation is regulated by a balance of protein kinase and phosphatase activities. Protein phosphatase-1 (PP1; see MIM 176875) is a signal-transducing phosphatase that influences neuronal activity, protein synthesis, metabolism, muscle contraction, and cell division. PPP1R14C is an inhibitor of PP1 (Liu et al., 2002 [PubMed 11812771]).[supplied by OMIM, Feb 2010].
ENSG00000076604	TRAF4	-734733	6.30389e-08	1.06616e-06	141736	protein_coding	759533	456773	537137	248226	109722	CART1;MLN62;RNF83	TNF receptor associated factor 4	This gene encodes a member of the TNF receptor associated factor (TRAF) family. TRAF proteins are associated with, and mediate signal transduction from members of the TNF receptor superfamily. The encoded protein has been shown to interact with neurotrophin receptor, p75 (NTR/NTSR1), and negatively regulate NTR induced cell death and NF-kappa B activation. This protein has been found to bind to p47phox, a cytosolic regulatory factor included in a multi-protein complex known as NAD(P)H oxidase. This protein thus, is thought to be involved in the oxidative activation of MAPK8/JNK. Alternatively spliced transcript variants have been observed but the full-length nature of only one has been determined. [provided by RefSeq, Jul 2008].
ENSG00000101000	PROCR	-900082	6.37119e-08	1.07639e-06	141616	protein_coding	348888	186983	153935	634248	10968	CCCA;CCD41;EPCR	protein C receptor	The protein encoded by this gene is a receptor for activated protein C, a serine protease activated by and involved in the blood coagulation pathway. The encoded protein is an N-glycosylated type I membrane protein that enhances the activation of protein C. Mutations in this gene have been associated with venous thromboembolism and myocardial infarction, as well as with late fetal loss during pregnancy. The encoded protein may also play a role in malarial infection and has been associated with cancer. [provided by RefSeq, Jul 2013].
ENSG00000117411	B4GALT2	686298	6.70397e-08	1.13139e-06	14104	protein_coding	503723	810107	20545	432006	109464	B4Gal-T2;B4Gal-T3;beta4Gal-T2	beta-1,4-galactosyltransferase 2	This gene is one of seven beta-1,4-galactosyltransferase (beta4GalT) genes. They encode type II membrane-bound glycoproteins that appear to have exclusive specificity for the donor substrate UDP-galactose; all transfer galactose in a beta1,4 linkage to similar acceptor sugars: GlcNAc, Glc, and Xyl. Each beta4GalT has a distinct function in the biosynthesis of different glycoconjugates and saccharide structures. As type II membrane proteins, they have an N-terminal hydrophobic signal sequence that directs the protein to the Golgi apparatus and which then remains uncleaved to function as a transmembrane anchor. By sequence similarity, the beta4GalTs form four groups: beta4GalT1 and beta4GalT2, beta4GalT3 and beta4GalT4, beta4GalT5 and beta4GalT6, and beta4GalT7. The enzyme encoded by this gene synthesizes N-acetyllactosamine in glycolipids and glycoproteins. Its substrate specificity is affected by alpha-lactalbumin but it is not expressed in lactating mammary tissue. Three transcript variants encoding two different isoforms have been found for this gene. [provided by RefSeq, Jul 2011].
ENSG00000011009	LYPLA2	-691897	7.35982e-08	1.24075e-06	139991	protein_coding	826949	511673	332308	346505	109063	APT-2;APT2;DJ886K2.4	lysophospholipase 2	Lysophospholipases are enzymes that act on biological membranes to regulate the multifunctional lysophospholipids. There are alternatively spliced transcript variants described for this gene but the full length nature is not known yet. [provided by RefSeq, Jul 2008].
ENSG00000129038	LOXL1	520068	7.40458e-08	1.24695e-06	139923	protein_coding	14348	205755	592291	612565	109041	LOL;LOXL	lysyl oxidase like 1	This gene encodes a member of the lysyl oxidase family of proteins. The prototypic member of the family is essential to the biogenesis of connective tissue, encoding an extracellular copper-dependent amine oxidase that catalyzes the first step in the formation of crosslinks in collagen and elastin. The encoded preproprotein is proteolytically processed to generate the mature enzyme. A highly conserved amino acid sequence at the C-terminus end appears to be sufficient for amine oxidase activity, suggesting that each family member may retain this function. The N-terminus is poorly conserved and may impart additional roles in developmental regulation, senescence, tumor suppression, cell growth control, and chemotaxis to each member of the family. Mutations in this gene are associated with exfoliation syndrome. [provided by RefSeq, Jan 2016].
ENSG00000151503	NCAPD3	132044	7.48335e-08	1.25887e-06	139805	protein_coding	821296	205389	166267	153214	109	CAP-D3;CAPD3;MCPH22;hCAP-D3;hHCP-6;hcp-6	non-SMC condensin II complex subunit D3	Condensin complexes I and II play essential roles in mitotic chromosome assembly and segregation. Both condensins contain 2 invariant structural maintenance of chromosome (SMC) subunits, SMC2 (MIM 605576) and SMC4 (MIM 605575), but they contain different sets of non-SMC subunits. NCAPD3 is 1 of 3 non-SMC subunits that define condensin II (Ono et al., 2003 [PubMed 14532007]).[supplied by OMIM, Mar 2008].
ENSG00000142694	EVA1B	537281	7.52147e-08	1.26393e-06	139747	protein_coding	155709	225896	738206	568996	108983	C1orf78;FAM176B	eva-1 homolog B	Predicted to be integral component of membrane. [provided by Alliance of Genome Resources, Apr 2022]
ENSG00000179163	FUCA1	-122116	7.60466e-08	1.27654e-06	139625	protein_coding	211307	905229	247264	427302	10894	FUCA	alpha-L-fucosidase 1	The protein encoded by this gene is a lysosomal enzyme involved in the degradation of fucose-containing glycoproteins and glycolipids. Mutations in this gene are associated with fucosidosis (FUCA1D), which is an autosomal recessive lysosomal storage disease. A pseudogene of this locus is present on chr 2.[provided by RefSeq, Oct 2009].
ENSG00000181544	FANCB	164162	7.68101e-08	1.28798e-06	139516	protein_coding	343076	10737	365107	827748	108901	FA2;FAAP90;FAAP95;FAB;FACB	FA complementation group B	This gene encodes a member of the Fanconi anemia complementation group B. This protein is assembled into a nucleoprotein complex that is involved in the repair of DNA lesions. Mutations in this gene can cause chromosome instability and VACTERL syndrome with hydrocephalus. [provided by RefSeq, Apr 2016].
ENSG00000139263	LRIG3	108454	7.7404e-09	1.29656e-06	139427	protein_coding	106454	226139	516052	107905	108872	LIG3	leucine rich repeats and immunoglobulin like domains 3	Predicted to act upstream of or within otolith morphogenesis. Located in extracellular space. [provided by Alliance of Genome Resources, Apr 2022]
ENSG00000108953	YWHAE	52155	7.78487e-08	1.30262e-06	139363	protein_coding	233905	335698	68913	154359	108852	14-3-3E;HEL2;KCIP-1;MDCR;MDS	tyrosine 3-monooxygenase/tryptophan 5-monooxygenase activation protein epsilon	This gene product belongs to the 14-3-3 family of proteins which mediate signal transduction by binding to phosphoserine-containing proteins. This highly conserved protein family is found in both plants and mammals, and this protein is 100% identical to the mouse ortholog. It interacts with CDC25 phosphatases, RAF1 and IRS1 proteins, suggesting its role in diverse biochemical activities related to signal transduction, such as cell division and regulation of insulin sensitivity. It has also been implicated in the pathogenesis of small cell lung cancer. Two transcript variants, one protein-coding and the other non-protein-coding, have been found for this gene. [provided by RefSeq, Aug 2008].
ENSG00000196586	MYO6	-734381	7.84684e-08	1.31159e-06	139274	protein_coding	640417	385244	332749	183601	108822	DFNA22;DFNB37	myosin VI	This gene encodes a reverse-direction motor protein that moves toward the minus end of actin filaments and plays a role in intracellular vesicle and organelle transport. The protein consists of a motor domain containing an ATP- and an actin-binding site and a globular tail which interacts with other proteins. This protein maintains the structural integrity of inner ear hair cells and mutations in this gene cause non-syndromic autosomal dominant and recessive hearing loss. Alternative splicing results in multiple transcript variants encoding distinct isoforms. [provided by RefSeq, Jul 2014].
ENSG00000124570	SERPINB6	627518	8.03394e-08	1.34144e-06	139011	protein_coding	685715	105924	347812	393697	108724	CAP;DFNB91;MSTP057;PI-6;PI6;PTI;SPI3	serpin family B member 6	The protein encoded by this gene is a member of the serpin (serine proteinase inhibitor) superfamily, and ovalbumin(ov)-serpin subfamily. It was originally discovered as a placental thrombin inhibitor. The mouse homolog was found to be expressed in the hair cells of the inner ear. Mutations in this gene are associated with nonsyndromic progressive hearing loss, suggesting that this serpin plays an important role in the inner ear in the protection against leakage of lysosomal content during stress, and that loss of this protection results in cell death and sensorineural hearing loss. Alternatively spliced transcript variants have been found for this gene. [provided by RefSeq, Sep 2010].
ENSG00000019549	SNAI2	60252	8.05364e-08	1.3433e-07	138984	protein_coding	6969	105848	2808	114445	108718	SLUG;SLUGH;SLUGH1;SNAIL2;WS2D	snail family transcriptional repressor 2	This gene encodes a member of the Snail family of C2H2-type zinc finger transcription factors. The encoded protein acts as a transcriptional repressor that binds to E-box motifs and is also likely to repress E-cadherin transcription in breast carcinoma. This protein is involved in epithelial-mesenchymal transitions and has antiapoptotic activity. Mutations in this gene may be associated with sporatic cases of neural tube defects. [provided by RefSeq, Jul 2008].
ENSG00000166033	HTRA1	-621049	8.23195e-08	1.37018e-06	13874	protein_coding	990901	644063	178628	304865	108632	ARMD7;CADASIL2;CARASIL;CARASIL2;HtrA;L56;ORF480;PRSS11	HtrA serine peptidase 1	This gene encodes a member of the trypsin family of serine proteases. This protein is a secreted enzyme that is proposed to regulate the availability of insulin-like growth factors (IGFs) by cleaving IGF-binding proteins. It has also been suggested to be a regulator of cell growth. Variations in the promoter region of this gene are the cause of susceptibility to age-related macular degeneration type 7. [provided by RefSeq, Jul 2008].
ENSG00000111602	TIMELESS	151471	8.23226e-08	1.37018e-06	138742	protein_coding	419553	120122	329182	810077	108632	FASPS4;TIM;TIM1;hTIM	timeless circadian regulator	The protein encoded by this gene is highly conserved and is involved in cell survival after damage or stress, increase in DNA polymerase epsilon activity, maintenance of telomere length, and epithelial cell morphogenesis. The encoded protein also plays a role in the circadian rhythm autoregulatory loop, interacting with the PERIOD genes (PER1, PER2, and PER3) and others to downregulate activation of PER1 by CLOCK/ARNTL. Changes in this gene or its expression may promote prostate cancer, lung cancer, breast cancer, and mental disorders. [provided by RefSeq, Feb 2014].
ENSG00000174547	MRPL11	582017	8.39186e-08	1.39527e-06	138526	protein_coding	778682	11655	230411	215049	108553	CGI-113;L11MT;MRP-L11;uL11m	mitochondrial ribosomal protein L11	This nuclear gene encodes a 39S subunit component of the mitochondial ribosome. Alternative splicing results in multiple transcript variants. Pseudogenes for this gene are found on chromosomes 5 and 12. [provided by RefSeq, May 2014].
ENSG00000132471	WBP2	-63992	8.42895e-08	1.39995e-06	138477	protein_coding	146227	937559	441186	868934	108539	DFNB107;GRAMD6;WBP-2	WW domain binding protein 2	The globular WW domain is composed of 38 to 40 semiconserved amino acids shared by proteins of diverse functions including structural, regulatory, and signaling proteins. The domain is involved in mediating protein-protein interactions through the binding of polyproline ligands. This gene encodes a WW domain binding protein that is a transcriptional coactivator of estrogen receptor alpha and progesterone receptor. Defects in this gene have been associated with hearing impairment. [provided by RefSeq, Jan 2017].
ENSG00000155755	TMEM237	659196	8.5855e-09	1.42445e-06	138273	protein_coding	503327	794735	180398	265594	108464	ALS2CR4;JBTS14	transmembrane protein 237	The protein encoded by this gene is a tetraspanin protein that is thought to be involved in WNT signaling. Defects in this gene are a cause of Joubert syndrome-14. Two transcript variants encoding different isoforms have been found for this gene. [provided by RefSeq, Jan 2012].
ENSG00000165678	GHITM	-528598	8.64402e-08	1.43265e-06	138198	protein_coding	218798	151645	869271	36503	108439	DERP2;HSPC282;MICS1;My021;PTD010;TMBIM5	growth hormone inducible transmembrane protein	Involved in inner mitochondrial membrane organization and negative regulation of release of cytochrome c from mitochondria. Located in mitochondrion. Is integral component of mitochondrial inner membrane. [provided by Alliance of Genome Resources, Apr 2022]
ENSG00000152229	PSTPIP2	-113789	8.65644e-08	1.43319e-06	138182	protein_coding	192149	872163	282812	249459	108437	MAYP	proline-serine-threonine phosphatase interacting protein 2	Predicted to enable actin filament binding activity. Predicted to be involved in actin filament polymerization. Predicted to be located in cytoskeleton and membrane. Predicted to be active in actin filament; cytoplasm; and plasma membrane. [provided by Alliance of Genome Resources, Apr 2022]
ENSG00000167977	KCTD5	-765506	8.67588e-08	1.4349e-07	138157	protein_coding	545157	320737	319325	833637	108432		potassium channel tetramerization domain containing 5	Enables identical protein binding activity. Predicted to be involved in proteasome-mediated ubiquitin-dependent protein catabolic process. Located in cytosol. [provided by Alliance of Genome Resources, Apr 2022]
ENSG00000023902	PLEKHO1	75745	8.83746e-08	1.46009e-06	137952	protein_coding	547233	92515	505214	774048	108356	CKIP-1;CKIP1;JBP;OC120	pleckstrin homology domain containing O1	Predicted to act upstream of or within several processes, including lamellipodium morphogenesis; myoblast fusion; and myoblast migration. Predicted to be located in cell projection membrane; cytoplasm; and nucleus. [provided by Alliance of Genome Resources, Apr 2022]
ENSG00000105323	HNRNPUL1	592429	8.88685e-08	1.46632e-06	137891	protein_coding	145273	218956	443391	174426	108338	E1B-AP5;E1BAP5;HNRPUL1	heterogeneous nuclear ribonucleoprotein U like 1	This gene encodes a nuclear RNA-binding protein of the heterogeneous nuclear ribonucleoprotein (hnRNP) family. This protein binds specifically to adenovirus early-1B-55kDa oncoprotein. It may play an important role in nucleocytoplasmic RNA transport, and its function is modulated by early-1B-55kDa in adenovirus-infected cells. [provided by RefSeq, Mar 2016].
ENSG00000283475	MIR1244-4	104896	8.89385e-08	1.46632e-06	137882	miRNA	109978	227683	442244	151512	108338	hsa-mir-1244-4	microRNA 1244-4	microRNAs (miRNAs) are short (20-24 nt) non-coding RNAs that are involved in post-transcriptional regulation of gene expression in multicellular organisms by affecting both the stability and translation of mRNAs. miRNAs are transcribed by RNA polymerase II as part of capped and polyadenylated primary transcripts (pri-miRNAs) that can be either protein-coding or non-coding. The primary transcript is cleaved by the Drosha ribonuclease III enzyme to produce an approximately 70-nt stem-loop precursor miRNA (pre-miRNA), which is further cleaved by the cytoplasmic Dicer ribonuclease to generate the mature miRNA and antisense miRNA star (miRNA*) products. The mature miRNA is incorporated into a RNA-induced silencing complex (RISC), which recognizes target mRNAs through imperfect base pairing with the miRNA and most commonly results in translational inhibition or destabilization of the target mRNA. The RefSeq represents the predicted microRNA stem-loop. [provided by RefSeq, Sep 2009].
ENSG00000139324	TMTC3	-684108	8.93512e-08	1.47158e-06	137831	protein_coding	770767	479547	45445	106737	108322	LIS8;SMILE	transmembrane O-mannosyltransferase targeting cadherins 3	This gene encodes a protein that belongs to the transmembrane and tetratricopeptide repeat-containing protein family. [provided by RefSeq, May 2010].
ENSG00000080824	HSP90AA1	-480293	9.02594e-08	1.48498e-06	137719	protein_coding	223108	159928	665702	362021	108283
ENSG00000101003	GINS1	196347	9.06846e-08	1.48974e-06	137674	protein_coding	224339	880152	185228	135805	108269	IMD55;PSF1	GINS complex subunit 1	The yeast heterotetrameric GINS complex is made up of Sld5 (GINS4; MIM 610611), Psf1, Psf2 (GINS2; MIM 610609), and Psf3 (GINS3; MIM 610610). The formation of the GINS complex is essential for the initiation of DNA replication in yeast and Xenopus egg extracts (Ueno et al., 2005 [PubMed 16287864]).[supplied by OMIM, Mar 2008].
ENSG00000266412	NCOA4	-517841	9.07381e-08	1.48974e-06	13766	protein_coding	177624	124057	213385	513693	108269	ARA70;ELE1;PTC3;RFG	nuclear receptor coactivator 4	This gene encodes an androgen receptor coactivator. The encoded protein interacts with the androgen receptor in a ligand-dependent manner to enhance its transcriptional activity. Chromosomal translocations between this gene and the ret tyrosine kinase gene, also located on chromosome 10, have been associated with papillary thyroid carcinoma. Alternatively spliced transcript variants have been described. Pseudogenes are present on chromosomes 4, 5, 10, and 14. [provided by RefSeq, Feb 2009].
ENSG00000065308	TRAM2	518912	9.38545e-08	1.53929e-06	137287	protein_coding	387969	55593	227605	1467	108127		translocation associated membrane protein 2	TRAM2 is a component of the translocon, a gated macromolecular channel that controls the posttranslational processing of nascent secretory and membrane proteins at the endoplasmic reticulum (ER) membrane.[supplied by OMIM, Jul 2004].
ENSG00000115641	FHL2	-553651	9.61717e-08	1.57565e-06	137019	protein_coding	397936	271015	181796	180369	108025	AAG11;DRAL;FHL-2;SLIM-3;SLIM3	four and a half LIM domains 2	This gene encodes a member of the four-and-a-half-LIM-only protein family. Family members contain two highly conserved, tandemly arranged, zinc finger domains with four highly conserved cysteines binding a zinc atom in each zinc finger. This protein is thought to have a role in the assembly of extracellular membranes. Also, this gene is down-regulated during transformation of normal myoblasts to rhabdomyosarcoma cells and the encoded protein may function as a link between presenilin-2 and an intracellular signaling pathway. Multiple alternatively spliced variants encoding different isoforms have been identified. [provided by RefSeq, Jan 2016].
ENSG00000100714	MTHFD1	763798	9.69805e-08	1.58725e-06	136927	protein_coding	307943	52274	707435	266089	107994	CIMAH;MTHFC;MTHFD	methylenetetrahydrofolate dehydrogenase, cyclohydrolase and formyltetrahydrofolate synthetase 1	This gene encodes a protein that possesses three distinct enzymatic activities, 5,10-methylenetetrahydrofolate dehydrogenase, 5,10-methenyltetrahydrofolate cyclohydrolase and 10-formyltetrahydrofolate synthetase. Each of these activities catalyzes one of three sequential reactions in the interconversion of 1-carbon derivatives of tetrahydrofolate, which are substrates for methionine, thymidylate, and de novo purine syntheses. The trifunctional enzymatic activities are conferred by two major domains, an aminoterminal portion containing the dehydrogenase and cyclohydrolase activities and a larger synthetase domain. [provided by RefSeq, Jul 2008].
ENSG00000151353	TMEM18	821239	9.72285e-08	1.58965e-06	136898	protein_coding	254376	449236	104048	257682	107987	lncND	transmembrane protein 18	Predicted to enable DNA binding activity. Involved in cell migration. Located in nuclear membrane. [provided by Alliance of Genome Resources, Apr 2022]
ENSG00000100968	NFATC4	884703	9.76751e-08	1.59529e-06	136848	protein_coding	209748	387289	194239	105307	107972	NF-AT3;NF-ATC4;NFAT3	nuclear factor of activated T cells 4	This gene encodes a member of the nuclear factor of activated T cells (NFAT) protein family. The encoded protein is part of a DNA-binding transcription complex. This complex consists of at least two components: a preexisting cytosolic component that translocates to the nucleus upon T cell receptor stimulation and an inducible nuclear component. NFAT proteins are activated by the calmodulin-dependent phosphatase, calcineurin. The encoded protein plays a role in the inducible expression of cytokine genes in T cells, especially in the induction of interleukin-2 and interleukin-4. Alternative splicing results in multiple transcript variants. [provided by RefSeq, Jan 2014].
ENSG00000262003	ENSG00000262003	-129287	9.91628e-08	1.61791e-06	136683	lncRNA	154571	629866	63739	456139	10791		uncharacterized LOC101927727
ENSG00000160200	CBS	866341	9.97774e-08	1.62625e-06	136614	protein_coding	209882	382311	395664	23625	107888	CBSL;HIP4	cystathionine beta-synthase	The protein encoded by this gene acts as a homotetramer to catalyze the conversion of homocysteine to cystathionine, the first step in the transsulfuration pathway. The encoded protein is allosterically activated by adenosyl-methionine and uses pyridoxal phosphate as a cofactor. Defects in this gene can cause cystathionine beta-synthase deficiency (CBSD), which can lead to homocystinuria. This gene is a major contributor to cellular hydrogen sulfide production. Multiple alternatively spliced transcript variants have been found for this gene. [provided by RefSeq, Feb 2016].
ENSG00000080839	RBL1	179484	1.00575e-07	1.63755e-06	136532	protein_coding	252733	880356	230333	641897	107858	CP107;PRB1;p107	RB transcriptional corepressor like 1	The protein encoded by this gene is similar in sequence and possibly function to the product of the retinoblastoma 1 (RB1) gene. The RB1 gene product is a tumor suppressor protein that appears to be involved in cell cycle regulation, as it is phosphorylated in the S to M phase transition and is dephosphorylated in the G1 phase of the cell cycle. Both the RB1 protein and the product of this gene can form a complex with adenovirus E1A protein and SV40 large T-antigen, with the SV40 large T-antigen binding only to the unphosphorylated form of each protein. In addition, both proteins can inhibit the transcription of cell cycle genes containing E2F binding sites in their promoters. Due to the sequence and biochemical similarities with the RB1 protein, it is thought that the protein encoded by this gene may also be a tumor suppressor. Two transcript variants encoding different isoforms have been found for this gene. [provided by RefSeq, Jul 2008].
ENSG00000108468	CBX1	7437	1.01178e-07	1.64566e-06	136461	protein_coding	401115	671009	298422	364797	107837	CBX;HP1-BETA;HP1Hs-beta;HP1Hsbeta;Hp1beta;M31;MOD1;p25beta	chromobox 1	This gene encodes a highly conserved nonhistone protein, which is a member of the heterochromatin protein family . The protein is enriched in the heterochromatin and associated with centromeres. The protein has a single N-terminal chromodomain which can bind to histone proteins via methylated lysine residues, and a C-terminal chromo shadow-domain (CSD) which is responsible for the homodimerization and interaction with a number of chromatin-associated nonhistone proteins. The protein may play an important role in the epigenetic control of chromatin structure and gene expression. Several related pseudogenes are located on chromosomes 1, 3, and X. Multiple alternatively spliced variants, encoding the same protein, have been identified. [provided by RefSeq, Jul 2008].
ENSG00000119986	AVPI1	-873327	1.03975e-07	1.6894e-07	136162	protein_coding	340928	186046	808228	585945	107723	PP5395;VIP32;VIT32	arginine vasopressin induced 1	Predicted to act upstream of or within positive regulation of MAPK cascade. [provided by Alliance of Genome Resources, Apr 2022]
ENSG00000268942	CKS1BP3	274921	1.05456e-07	1.7117e-07	136151	processed_pseudogene	701138	476586	128449	371529	107666		CDC28 protein kinase regulatory subunit 1B pseudogene 3
ENSG00000150867	PIP4K2A	93341	1.06475e-07	1.72645e-06	135902	protein_coding	244048	466718	274562	450322	107628	PI5P4KA;PIP5K2A;PIP5KII-alpha;PIP5KIIA;PIPK	phosphatidylinositol-5-phosphate 4-kinase type 2 alpha	Phosphatidylinositol-5,4-bisphosphate, the precursor to second messengers of the phosphoinositide signal transduction pathways, is thought to be involved in the regulation of secretion, cell proliferation, differentiation, and motility. The protein encoded by this gene is one of a family of enzymes capable of catalyzing the phosphorylation of phosphatidylinositol-5-phosphate on the fourth hydroxyl of the myo-inositol ring to form phosphatidylinositol-5,4-bisphosphate. The amino acid sequence of this enzyme does not show homology to other kinases, but the recombinant protein does exhibit kinase activity. This gene is a member of the phosphatidylinositol-5-phosphate 4-kinase family. [provided by RefSeq, Jul 2008].
ENSG00000177732	SOX12	798339	1.08351e-07	1.75507e-06	135711	protein_coding	279662	486126	143665	263547	107557	SOX22	SRY-box transcription factor 12	Members of the SOX family of transcription factors are characterized by the presence of a DNA-binding high mobility group (HMG) domain, homologous to the HMG box of sex-determining region Y (SRY). Forming a subgroup of the HMG domain superfamily, SOX proteins have been implicated in cell fate decisions in a diverse range of developmental processes. SOX transcription factors have diverse tissue-specific expression patterns during early development and have been proposed to act as target-specific transcription factors and/or as chromatin structure regulatory elements. The protein encoded by this gene was identified as a SOX family member based on conserved domains, and its expression in various tissues suggests a role in both differentiation and maintenance of several cell types. [provided by RefSeq, Jan 2013].
ENSG00000187741	FANCA	213403	1.13381e-07	1.83464e-06	13523	protein_coding	167874	739605	425026	691958	107364	FA;FA-H;FA1;FAA;FACA;FAH;FANCH	FA complementation group A	The Fanconi anemia complementation group (FANC) currently includes FANCA, FANCB, FANCC, FANCD1 (also called BRCA2), FANCD2, FANCE, FANCF, FANCG, FANCI, FANCJ (also called BRIP1), FANCL, FANCM and FANCN (also called PALB2). The previously defined group FANCH is the same as FANCA. Fanconi anemia is a genetically heterogeneous recessive disorder characterized by cytogenetic instability, hypersensitivity to DNA crosslinking agents, increased chromosomal breakage, and defective DNA repair. The members of the Fanconi anemia complementation group do not share sequence similarity; they are related by their assembly into a common nuclear protein complex. This gene encodes the protein for complementation group A. Alternative splicing results in multiple transcript variants encoding different isoforms. Mutations in this gene are the most common cause of Fanconi anemia. [provided by RefSeq, Jul 2008].
ENSG00000107672	NSMCE4A	100877	1.16e-10	1.87509e-06	134968	protein_coding	133372	268668	124181	902088	10727	C10orf86;NS4EA;NSE4A	NSE4A component of SMC5/6 complex	Involved in positive regulation of response to DNA damage stimulus. Located in nuclear body. Part of Smc5-Smc6 complex. [provided by Alliance of Genome Resources, Apr 2022]
ENSG00000138829	FBN2	573323	1.21934e-07	1.96899e-06	134426	protein_coding	999827	14885	351671	739825	107058	CCA;DA9;EOMD	fibrillin 2	The protein encoded by this gene is a component of connective tissue microfibrils and may be involved in elastic fiber assembly. Mutations in this gene cause congenital contractural arachnodactyly. [provided by RefSeq, Jul 2008].
ENSG00000154678	PDE1C	863601	1.27549e-07	2.05755e-06	133939	protein_coding	205359	374221	877618	197551	106866	DFNA74;Hcam3;cam-PDE 1C;hCam-3	phosphodiesterase 1C	This gene encodes an enzyme that belongs to the 3'5'-cyclic nucleotide phosphodiesterase family. Members of this family catalyze hydrolysis of the cyclic nucleotides, cyclic adenosine monophosphate and cyclic guanosine monophosphate, to the corresponding nucleoside 5'-monophosphates. The enzyme encoded by this gene regulates proliferation and migration of vascular smooth muscle cells, and neointimal hyperplasia. This enzyme also plays a role in pathological vascular remodeling by regulating the stability of growth factor receptors, such as PDGF-receptor-beta. [provided by RefSeq, Jul 2016].
ENSG00000135047	CTSL	-494622	1.28484e-07	2.0705e-07	133859	protein_coding	350491	248773	3423	105824	106839
ENSG00000110108	TMEM109	68197	1.30238e-07	2.09662e-06	133713	protein_coding	433959	695914	938319	34352	106785	SND3;hSND3	transmembrane protein 109	Predicted to enable voltage-gated ion channel activity. Acts upstream of or within cellular response to gamma radiation and negative regulation of cell death. Located in extracellular exosome. [provided by Alliance of Genome Resources, Apr 2022]
ENSG00000104611	SH2D4A	626605	1.30778e-07	2.10315e-06	133668	protein_coding	613937	947377	257747	378511	106771	PPP1R38;SH2A	SH2 domain containing 4A	Enables phosphatase binding activity. Located in cytosol. [provided by Alliance of Genome Resources, Apr 2022]
ENSG00000184557	SOCS3	637115	1.3228e-08	2.12514e-06	133545	protein_coding	490633	763061	801423	147058	106726	ATOD4;CIS3;Cish3;SOCS-3;SSI-3;SSI3	suppressor of cytokine signaling 3	This gene encodes a member of the STAT-induced STAT inhibitor (SSI), also known as suppressor of cytokine signaling (SOCS), family. SSI family members are cytokine-inducible negative regulators of cytokine signaling. The expression of this gene is induced by various cytokines, including IL6, IL10, and interferon (IFN)-gamma. The protein encoded by this gene can bind to JAK2 kinase, and inhibit the activity of JAK2 kinase. Studies of the mouse counterpart of this gene suggested the roles of this gene in the negative regulation of fetal liver hematopoiesis, and placental development. [provided by RefSeq, Jul 2008].
ENSG00000145050	MANF	55242	1.33077e-07	2.13575e-06	133481	protein_coding	122926	180192	400073	932359	106704	ARMET;ARP;DDDS	mesencephalic astrocyte derived neurotrophic factor	The protein encoded by this gene is localized in the endoplasmic reticulum (ER) and golgi, and is also secreted. Reducing expression of this gene increases susceptibility to ER stress-induced death and results in cell proliferation. Activity of this protein is important in promoting the survival of dopaminergic neurons. The presence of polymorphisms in the N-terminal arginine-rich region, including a specific mutation that changes an ATG start codon to AGG, have been reported in a variety of solid tumors; however, these polymorphisms were later shown to exist in normal tissues and are thus no longer thought to be tumor-related. [provided by RefSeq, Apr 2014].
ENSG00000159216	RUNX1	671968	1.3347e-08	2.13988e-06	133449	protein_coding	49647	791802	25365	377059	106696	AML1;AML1-EVI-1;AMLCR1;CBF2alpha;CBFA2;EVI-1;PEBP2aB;PEBP2alpha	RUNX family transcription factor 1	Core binding factor (CBF) is a heterodimeric transcription factor that binds to the core element of many enhancers and promoters. The protein encoded by this gene represents the alpha subunit of CBF and is thought to be involved in the development of normal hematopoiesis. Chromosomal translocations involving this gene are well-documented and have been associated with several types of leukemia. Three transcript variants encoding different isoforms have been found for this gene. [provided by RefSeq, Jul 2008].
ENSG00000182944	EWSR1	527794	1.33724e-07	2.14177e-06	133428	protein_coding	104448	150584	12984	166761	106692	EWS;EWS-FLI1	EWS RNA binding protein 1	This gene encodes a multifunctional protein that is involved in various cellular processes, including gene expression, cell signaling, and RNA processing and transport. The protein includes an N-terminal transcriptional activation domain and a C-terminal RNA-binding domain. Chromosomal translocations between this gene and various genes encoding transcription factors result in the production of chimeric proteins that are involved in tumorigenesis. These chimeric proteins usually consist of the N-terminal transcriptional activation domain of this protein fused to the C-terminal DNA-binding domain of the transcription factor protein. Mutations in this gene, specifically a t(11;22)(q24;q12) translocation, are known to cause Ewing sarcoma as well as neuroectodermal and various other tumors. Alternative splicing of this gene results in multiple transcript variants. Related pseudogenes have been identified on chromosomes 1 and 14. [provided by RefSeq, Jul 2009].
ENSG00000168621	GDNF	-147872	1.38851e-07	2.22161e-06	133025	protein_coding	132435	472732	445431	929708	106533	ATF;ATF1;ATF2;HFB1-GDNF;HSCR3	glial cell derived neurotrophic factor	This gene encodes a secreted ligand of the TGF-beta (transforming growth factor-beta) superfamily of proteins. Ligands of this family bind various TGF-beta receptors leading to recruitment and activation of SMAD family transcription factors that regulate gene expression. The encoded preproprotein is proteolytically processed to generate each subunit of the disulfide-linked homodimer. The recombinant form of this protein, a highly conserved neurotrophic factor, was shown to promote the survival and differentiation of dopaminergic neurons in culture, and was able to prevent apoptosis of motor neurons induced by axotomy. This protein is a ligand for the product of the RET (rearranged during transfection) protooncogene. Mutations in this gene may be associated with Hirschsprung disease and Tourette syndrome. This gene encodes multiple protein isoforms that may undergo similar proteolytic processing. [provided by RefSeq, Aug 2016].
ENSG00000154589	LY96	-768773	1.43218e-07	2.28915e-06	132691	protein_coding	6127	35913	525975	131512	106403	ESOP-1;MD-2;MD2;ly-96	lymphocyte antigen 96	This gene encodes a protein which associates with toll-like receptor 4 on the cell surface and confers responsiveness to lipopolysaccyaride (LPS), thus providing a link between the receptor and LPS signaling. Studies of the mouse ortholog suggest that this gene may be involved in endotoxin neutralization. Alternative splicing results in multiple transcript variants encoding different isoforms. [provided by RefSeq, Sep 2010].
ENSG00000111331	OAS3	158419	1.43764e-07	2.29554e-06	132652	protein_coding	452665	135405	112939	122763	106391	p100;p100OAS	2'-5'-oligoadenylate synthetase 3	This gene encodes an enzyme included in the 2', 5' oligoadenylate synthase family. This enzyme is induced by interferons and catalyzes the 2', 5' oligomers of adenosine in order to bind and activate RNase L. This enzyme family plays a significant role in the inhibition of cellular protein synthesis and viral infection resistance. [provided by RefSeq, Jul 2008].
ENSG00000167088	SNRPD1	541736	1.44542e-07	2.30562e-06	132592	protein_coding	96255	140151	230667	25306	106372	HsT2456;SMD1;SNRPD;Sm-D1	small nuclear ribonucleoprotein D1 polypeptide	This gene encodes a small nuclear ribonucleoprotein that belongs to the SNRNP core protein family. The protein may act as a charged protein scaffold to promote SNRNP assembly or strengthen SNRNP-SNRNP interactions through nonspecific electrostatic contacts with RNA. Two transcript variants encoding different isoforms have been found for this gene. [provided by RefSeq, May 2014].
ENSG00000085999	RAD54L	294556	1.45555e-07	2.31943e-06	132668	protein_coding	677005	531078	408863	428761	106346	HR54;RAD54A;hHR54;hRAD54	RAD54 like	The protein encoded by this gene belongs to the DEAD-like helicase superfamily, and shares similarity with Saccharomyces cerevisiae Rad54, a protein known to be involved in the homologous recombination and repair of DNA. This protein has been shown to play a role in homologous recombination related repair of DNA double-strand breaks. The binding of this protein to double-strand DNA induces a DNA topological change, which is thought to facilitate homologous DNA paring, and stimulate DNA recombination. Alternative splicing results in multiple transcript variants encoding the same protein.[provided by RefSeq, Dec 2008].
ENSG00000163956	LRPAP1	-586883	1.47191e-07	2.34313e-06	132398	protein_coding	111134	739877	391055	229548	106302	A2MRAP;A2RAP;HBP44;MRAP;MYP23;RAP;alpha-2-MRAP	LDL receptor related protein associated protein 1	This gene encodes a protein that interacts with the low density lipoprotein (LDL) receptor-related protein and facilitates its proper folding and localization by preventing the binding of ligands. Mutations in this gene have been identified in individuals with myopia 23. Alternative splicing results in multiple transcript variants. [provided by RefSeq, Dec 2013].
ENSG00000126457	PRMT1	486442	1.47748e-07	2.34961e-06	132357	protein_coding	237449	332643	532476	927499	10629
ENSG00000115091	ACTR3	472304	1.48547e-07	2.35833e-06	1323	protein_coding	290673	403296	705276	381143	106274
ENSG00000181588	MEX3D	703418	1.48596e-07	2.35833e-06	132296	protein_coding	383653	62505	149658	261954	106274	MEX-3D;MEX3;OK/SW-cl.4;RKHD1;RNF193;TINO	mex-3 RNA binding family member D	Enables mRNA 3'-UTR AU-rich region binding activity. Located in nucleus and perinuclear region of cytoplasm. [provided by Alliance of Genome Resources, Apr 2022]
ENSG00000125753	VASP	578993	1.50556e-07	2.38703e-06	132156	protein_coding	939265	140379	528592	497702	106221		vasodilator stimulated phosphoprotein	Vasodilator-stimulated phosphoprotein (VASP) is a member of the Ena-VASP protein family. Ena-VASP family members contain an EHV1 N-terminal domain that binds proteins containing E/DFPPPPXD/E motifs and targets Ena-VASP proteins to focal adhesions. In the mid-region of the protein, family members have a proline-rich domain that binds SH3 and WW domain-containing proteins. Their C-terminal EVH2 domain mediates tetramerization and binds both G and F actin. VASP is associated with filamentous actin formation and likely plays a widespread role in cell adhesion and motility. VASP may also be involved in the intracellular signaling pathways that regulate integrin-extracellular matrix interactions. VASP is regulated by the cyclic nucleotide-dependent kinases PKA and PKG. [provided by RefSeq, Jul 2008].
ENSG00000095209	TMEM38B	-917653	1.5339e-08	2.4295e-07	131957	protein_coding	357626	189652	732169	219659	106145	C9orf87;D4Ertd89e;OI14;TRIC-B;TRICB;bA219P18.1	transmembrane protein 38B	This gene encodes an intracellular monovalent cation channel that functions in maintenance of intracellular calcium release. Mutations in this gene may be associated with autosomal recessive osteogenesis. [provided by RefSeq, Oct 2012].
ENSG00000074527	NTN4	584241	1.54275e-07	2.43958e-06	131895	protein_coding	974601	146214	44171	798206	106127	PRO3091	netrin 4	This gene encodes a member of the netrin family of proteins, which function in various biological processes including axon guidance, tumorogenesis, and angiogenesis. Netrins are laminin-related proteins that have an N-terminal laminin-type domain, epidermal growth factor-like repeat domain, and a positively charged heparin-binding domain at the C-terminus. The protein encoded by this gene is involved in processes including neurite growth and migration, angiogenesis and mural cell adhesion to endothelial cells. Alternative splicing results in multiple transcript variants. [provided by RefSeq, Jul 2016].
ENSG00000205542	TMSB4X	473081	1.54402e-07	2.43958e-06	131887	protein_coding	547722	760277	525668	133023	106127
ENSG00000106052	TAX1BP1	-495518	1.54492e-07	2.43958e-06	13188	protein_coding	284139	201551	891192	504236	106127
ENSG00000169905	TOR1AIP2	-580114	1.54825e-07	2.44237e-06	131858	protein_coding	129631	867693	309592	492425	106122	IFRG15;LULL1;NET9	torsin 1A interacting protein 2	One of the two protein isoforms encoded by this gene is a type II integral membrane protein found in the endoplasmic reticulum (ER). The encoded protein is a cofactor for the ATPase TorsinA, regulating the amount of TorsinA present in the ER compared to that found in the nuclear envelope. Defects in this protein are a cause of early onset primary dystonia, a neuromuscular disease. The other isoform encoded by this gene is an interferon alpha responsive protein whose cellular role has yet to be determined. [provided by RefSeq, Mar 2017].
ENSG00000185475	TMEM179B	-574607	1.55659e-07	2.45308e-06	1318	protein_coding	134786	904766	760179	369722	106103		transmembrane protein 179B	Located in nuclear speck and nucleolus. [provided by Alliance of Genome Resources, Apr 2022]
ENSG00000143355	LHX9	137352	1.56605e-07	2.4655e-07	131737	protein_coding	511146	132723	152751	87583	106081		LIM homeobox 9	This gene encodes a member of the LIM homeobox gene family of developmentally expressed transcription factors. The encoded protein contains a homeodomain and two cysteine-rich zinc-binding LIM domains involved in protein-protein interactions. The protein is highly similar to a mouse protein that causes gonadal agenesis when inactivated, suggesting a role in gonadal development. Alternative splicing results in multiple transcript variants. [provided by RefSeq, Jul 2008].
ENSG00000099385	BCL7C	636267	1.5914e-08	2.50291e-06	131564	protein_coding	588395	914239	120032	537953	106016	SMARCJ3	BAF chromatin remodeling complex subunit BCL7C	This gene is identified by the similarity of its product to the N-terminal region of BCL7A protein. The BCL7A protein is encoded by the gene known to be directly involved in a three-way gene translocation in a Burkitt lymphoma cell line. The function of this gene has not yet been determined. Two transcript variants encoding different isoforms have been found for this gene. [provided by RefSeq, Nov 2013].
ENSG00000134013	LOXL2	482838	1.64545e-07	2.58533e-06	131209	protein_coding	229291	320477	736111	294009	105875
ENSG00000172738	TMEM217	-222959	1.69009e-07	2.65281e-06	130943	protein_coding	685591	144091	604388	470303	105763	C6orf128;dJ355M6.2	transmembrane protein 217	Predicted to be integral component of membrane. [provided by Alliance of Genome Resources, Apr 2022]
ENSG00000129625	REEP5	-504252	1.7299e-08	2.7126e-07	130678	protein_coding	251446	177276	679515	656631	105666	C5orf18;D5S346;DP1;POB16;TB2;YOP1;Yip2e	receptor accessory protein 5	Predicted to be involved in endoplasmic reticulum organization and regulation of intracellular transport. Located in endoplasmic reticulum tubular network. [provided by Alliance of Genome Resources, Apr 2022]
ENSG00000168090	COPS6	523734	1.76024e-07	2.75494e-06	130494	protein_coding	137947	19832	630922	453918	105599	CSN6;MOV34-34KD	COP9 signalosome subunit 6	The protein encoded by this gene is one of the eight subunits of COP9 signalosome, a highly conserved protein complex that functions as an important regulator in multiple signaling pathways. The structure and function of COP9 signalosome is similar to that of the 19S regulatory particle of 26S proteasome. COP9 signalosome has been shown to interact with SCF-type E3 ubiquitin ligases and act as a positive regulator of E3 ubiquitin ligases. This protein belongs to translation initiation factor 3 (eIF3) superfamily. It is involved in the regulation of cell cycle and likely to be a cellular cofactor for HIV-1 accessory gene product Vpr. [provided by RefSeq, Jul 2008].
ENSG00000110092	CCND1	-491664	1.76041e-07	2.75494e-06	130493	protein_coding	149001	105967	224094	609961	105599
ENSG00000197785	ATAD3A	966247	1.80163e-07	2.81664e-06	130249	protein_coding	13592	265342	68906	109102	105503	HAYOS;PHRINL	ATPase family AAA domain containing 3A	This gene encodes a ubiquitously expressed mitochondrial membrane protein that contributes to mitochondrial dynamics, nucleoid organization, protein translation, cell growth, and cholesterol metabolism. This gene is a member of the ATPase family AAA-domain containing 3 gene family which, in humans, includes two other paralogs. Naturally occurring mutations in this gene are associated with distinct neurological syndromes including Harel-Yoon syndrome. High-level expression of this gene is associated with poor survival in breast cancer patients. A homozygous knockout of the orthologous gene in mice results in embryonic lethality at day 7.5 due to growth retardation and defective development of the trophoblast lineage. Alternative splicing results in multiple transcript variants. [provided by RefSeq, Feb 2017].
ENSG00000099625	CBARP	-127069	1.82404e-07	2.84883e-06	130119	protein_coding	214987	890577	223845	167166	105453	BARP;C19orf26;DOS	CACN subunit beta associated regulatory protein	Predicted to enable transmembrane transporter binding activity. Predicted to be involved in negative regulation of calcium ion-dependent exocytosis and negative regulation of voltage-gated calcium channel activity. Predicted to be located in synaptic vesicle membrane. Predicted to be integral component of membrane. Predicted to be active in plasma membrane. Predicted to colocalize with growth cone and secretory granule. [provided by Alliance of Genome Resources, Apr 2022]
ENSG00000101220	ADISSP	746503	1.83606e-07	2.86477e-06	130049	protein_coding	394742	661481	338646	391887	105429	C20orf27	adipose secreted signaling protein	Enables protein phosphatase 1 binding activity. Involved in positive regulation of NIK/NF-kappaB signaling and positive regulation of transforming growth factor beta receptor signaling pathway. [provided by Alliance of Genome Resources, Apr 2022]
ENSG00000086696	HSD17B2	194556	1.85765e-07	2.89558e-06	129933	protein_coding	21081	81832	595578	261938	105383	EDH17B2;HSD17;SDR9C2	hydroxysteroid 17-beta dehydrogenase 2	Enables estradiol 17-beta-dehydrogenase activity and testosterone dehydrogenase (NAD+) activity. Involved in response to retinoic acid. Predicted to be located in endoplasmic reticulum membrane. [provided by Alliance of Genome Resources, Apr 2022]
ENSG00000172893	DHCR7	600485	1.86755e-07	2.90812e-06	129869	protein_coding	876501	132831	575517	599712	105364	SLOS	7-dehydrocholesterol reductase	This gene encodes an enzyme that removes the C(7-8) double bond in the B ring of sterols and catalyzes the conversion of 7-dehydrocholesterol to cholesterol. This gene is ubiquitously expressed and its transmembrane protein localizes to the endoplasmic reticulum membrane and nuclear outer membrane. Mutations in this gene cause Smith-Lemli-Opitz syndrome (SLOS); a syndrome that is metabolically characterized by reduced serum cholesterol levels and elevated serum 7-dehydrocholesterol levels and phenotypically characterized by cognitive disability, facial dysmorphism, syndactyly of second and third toes, and holoprosencephaly in severe cases to minimal physical abnormalities and near-normal intelligence in mild cases. Alternative splicing results in multiple transcript variants that encode the same protein.[provided by RefSeq, Aug 2009].
ENSG00000206053	JPT2	766525	1.87376e-07	2.9149e-07	129835	protein_coding	319348	542751	209807	310083	105354	C16orf34;HN1L;L11	Jupiter microtubule associated homolog 2	Located in cytosol and plasma membrane. [provided by Alliance of Genome Resources, Apr 2022]
ENSG00000007944	MYLIP	983511	1.88908e-07	2.93583e-06	129749	protein_coding	163363	323029	229399	142042	105323	IDOL;MIR	myosin regulatory light chain interacting protein	The ERM protein family members ezrin, radixin, and moesin are cytoskeletal effector proteins linking actin to membrane-bound proteins at the cell surface. Myosin regulatory light chain interacting protein (MYLIP) is a novel ERM-like protein that interacts with myosin regulatory light chain and inhibits neurite outgrowth. [provided by RefSeq, Jul 2008].
ENSG00000071626	DAZAP1	649079	1.97696e-07	3.06937e-06	129271	protein_coding	455953	71468	140255	190082	10513		DAZ associated protein 1	In mammals, the Y chromosome directs the development of the testes and plays an important role in spermatogenesis. A high percentage of infertile men have deletions that map to regions of the Y chromosome. The DAZ (deleted in azoospermia) gene cluster maps to the AZFc region of the Y chromosome and is deleted in many azoospermic and severely oligospermic men. It is thought that the DAZ gene cluster arose from the transposition, amplification, and pruning of the ancestral autosomal gene DAZL also involved in germ cell development and gametogenesis. This gene encodes a RNA-binding protein with two RNP motifs that was originally identified by its interaction with the infertility factors DAZ and DAZL. Two isoforms are encoded by transcript variants of this gene. [provided by RefSeq, Jul 2008].
ENSG00000166341	DCHS1	127983	1.99458e-07	3.09366e-06	129178	protein_coding	68486	166234	84464	128423	105095	CDH19;CDH25;CDHR6;FIB1;MMVP2;MVP2;PCDH16;VMLDS1	dachsous cadherin-related 1	This gene is a member of the cadherin superfamily whose members encode calcium-dependent cell-cell adhesion molecules. The encoded protein has a signal peptide, 27 cadherin repeat domains and a unique cytoplasmic region. This particular cadherin family member is expressed in fibroblasts but not in melanocytes or keratinocytes. The cell-cell adhesion of fibroblasts is thought to be necessary for wound healing. [provided by RefSeq, Jul 2008].
ENSG00000163491	NEK10	-187553	2.00634e-07	3.10884e-06	129121	protein_coding	930311	254067	1069	63134	105074	CILD44	NIMA related kinase 10	Enables protein kinase activity. Involved in several processes, including mucociliary clearance; positive regulation of protein phosphorylation; and regulation of ERK1 and ERK2 cascade. Part of protein kinase complex. Implicated in primary ciliary dyskinesia 44. [provided by Alliance of Genome Resources, Apr 2022]
ENSG00000140416	TPM1	457608	2.03566e-07	3.15117e-06	128964	protein_coding	697595	958006	115375	254617	105015
ENSG00000155760	FZD7	562331	2.04485e-07	3.16227e-06	128917	protein_coding	12033	17775	758425	720315	105	FzE3	frizzled class receptor 7	Members of the 'frizzled' gene family encode 7-transmembrane domain proteins that are receptors for Wnt signaling proteins. The FZD7 protein contains an N-terminal signal sequence, 10 cysteine residues typical of the cysteine-rich extracellular domain of Fz family members, 7 putative transmembrane domains, and an intracellular C-terminal tail with a PDZ domain-binding motif. FZD7 gene expression may downregulate APC function and enhance beta-catenin-mediated signals in poorly differentiated human esophageal carcinomas. [provided by RefSeq, Jul 2008].
ENSG00000080371	RAB21	-557884	2.07908e-07	3.21205e-06	128743	protein_coding	117346	797034	295389	164007	104932		RAB21, member RAS oncogene family	This gene belongs to the Rab family of monomeric GTPases, which are involved in the control of cellular membrane traffic. The encoded protein plays a role in the targeted trafficking of integrins via its association with integrin alpha tails. As a consequence, the encoded protein is involved in the regulation of cell adhesion and migration. Expression of this gene is associated with a poor prognosis for glioma patients. This gene is downregulated by the tumor suppressor miR-200b, and miRNA-200b is itself downregulated in glioma tissues. [provided by RefSeq, Nov 2015].
ENSG00000119048	UBE2B	-490717	2.12052e-07	3.27125e-06	128537	protein_coding	21661	154172	300296	336831	104853
ENSG00000274276	ENSG00000274276	854309	2.12157e-07	3.27125e-06	128532	artifact	201003	363167	587995	21865	104853	CBS;CBSL	cystathionine beta-synthase like
ENSG00000170276	HSPB2	156182	2.12885e-07	3.27926e-06	128498	protein_coding	407313	120138	177711	175565	104842	HSP27;Hs.78846;LOH11CR1K;MKBP	heat shock protein family B (small) member 2	The protein encoded by this gene belongs to the superfamily of small heat-shock proteins containing a conservative alpha-crystallin domain at the C-terminal part of the molecule. The protein is expressed preferentially in the heart and skeletal muscle. This protein regulates Myotonic Dystrophy Protein Kinase, which plays an important role in maintenance of muscle structure and function. [provided by RefSeq, Dec 2012].
ENSG00000115084	SLC35F5	-517577	2.1593e-08	3.32292e-06	128347	protein_coding	159299	111291	411253	121249	104785		solute carrier family 35 member F5	Predicted to be integral component of membrane. [provided by Alliance of Genome Resources, Apr 2022]
ENSG00000164292	RHOBTB3	450241	2.22035e-07	3.41352e-06	128057	protein_coding	558991	763751	925146	96593	104668
ENSG00000163584	RPL22L1	522713	2.23413e-07	3.43135e-06	127992	protein_coding	145696	209379	677361	695367	104645		ribosomal protein L22 like 1	Predicted to enable RNA binding activity. Predicted to be a structural constituent of ribosome. Predicted to be involved in cytoplasmic translation. Predicted to be located in ribosome. [provided by Alliance of Genome Resources, Apr 2022]
ENSG00000113732	ATP6V0E1	-48348	2.28945e-07	3.51288e-06	127738	protein_coding	560563	400886	21974	138618	104543
ENSG00000164823	OSGIN2	-801264	2.29981e-07	3.52533e-06	127691	protein_coding	456174	26204	190211	20642	104528	C8orf1;hT41	oxidative stress induced growth inhibitor family member 2	Predicted to enable growth factor activity. Predicted to be involved in negative regulation of cell growth. [provided by Alliance of Genome Resources, Apr 2022]
ENSG00000137513	NARS2	101386	2.35635e-07	3.60845e-06	127439	protein_coding	113711	229634	668137	630885	104427	DFNB94;SLM5;asnRS	asparaginyl-tRNA synthetase 2, mitochondrial	This gene encodes a putative member of the class II family of aminoacyl-tRNA synthetases. These enzymes play a critical role in protein biosynthesis by charging tRNAs with their cognate amino acids. This protein is encoded by the nuclear genome but is likely to be imported to the mitochondrion where it is thought to catalyze the ligation of asparagine to tRNA molecules. Mutations in this gene have been associated with combined oxidative phosphorylation deficiency 24 (COXPD24). [provided by RefSeq, Mar 2015].
ENSG00000175137	SH3BP5L	-714832	2.35863e-07	3.60845e-06	127429	protein_coding	53848	327977	205246	850563	104427		SH3 binding domain protein 5 like	Enables guanyl-nucleotide exchange factor activity. Predicted to be involved in intracellular signal transduction and negative regulation of protein tyrosine kinase activity. Predicted to be active in cytoplasm. [provided by Alliance of Genome Resources, Apr 2022]
ENSG00000101608	MYL12A	457806	2.44483e-07	3.73668e-06	127057	protein_coding	879134	120738	102684	412102	104275
ENSG00000137168	PPIL1	634772	2.48949e-07	3.79863e-06	126869	protein_coding	498671	773902	224776	177936	104204	CGI-124;CYPL1;PCH14;PPIase;hCyPX	peptidylprolyl isomerase like 1	This gene is a member of the cyclophilin family of peptidylprolyl isomerases (PPIases). The cyclophilins are a highly conserved, ubiquitous family, members of which play an important role in protein folding, immunosuppression by cyclosporin A, and infection of HIV-1 virions. Based on similarity to other PPIases, this protein could accelerate the folding of proteins and might catalyze the cis-trans isomerization of proline imidic peptide bonds in oligopeptides. [provided by RefSeq, Jul 2008].
ENSG00000185347	TEDC1	338182	2.49019e-07	3.79863e-06	127154	protein_coding	348243	373124	114799	518256	104204	C14orf80	tubulin epsilon and delta complex 1	Predicted to be involved in positive regulation of smoothened signaling pathway. Predicted to be located in centriole and cilium. [provided by Alliance of Genome Resources, Apr 2022]
ENSG00000153814	JAZF1	793667	2.541e-09	3.87238e-06	126658	protein_coding	237052	411104	939793	156638	10412	TIP27;ZNF802	JAZF zinc finger 1	This gene encodes a nuclear protein with three C2H2-type zinc fingers, and functions as a transcriptional repressor. Chromosomal aberrations involving this gene are associated with endometrial stromal tumors. Alternatively spliced variants which encode different protein isoforms have been described; however, not all variants have been fully characterized [provided by RefSeq, Jul 2008].
ENSG00000111913	RIPOR2	883999	2.65412e-07	4.04085e-06	126209	protein_coding	183887	33991	120633	19039	103935	C6orf32;DFNA21;DFNB104;DIFF40;DIFF48;FAM65B;MYONAP;PL48	RHO family interacting cell polarization regulator 2	This gene encodes an atypical inhibitor of the small G protein RhoA. Inhibition of RhoA activity by the encoded protein mediates myoblast fusion and polarization of T cells and neutrophils. The encoded protein is a component of hair cell stereocilia that is essential for hearing. A splice site mutation in this gene results in hearing loss in human patients. [provided by RefSeq, Sep 2016].
ENSG00000163629	PTPN13	800661	2.66534e-07	4.054e-08	126165	protein_coding	342258	597316	179689	635609	103921	FAP-1;PNP1;PTP-BAS;PTP-BL;PTP1E;PTPL1;PTPLE;hPTP1E	protein tyrosine phosphatase non-receptor type 13	The protein encoded by this gene is a member of the protein tyrosine phosphatase (PTP) family. PTPs are signaling molecules that regulate a variety of cellular processes including cell growth, differentiation, mitotic cycle, and oncogenic transformation. This PTP is a large intracellular protein. It has a catalytic PTP domain at its C-terminus and two major structural domains: a region with five PDZ domains and a FERM domain that binds to plasma membrane and cytoskeletal elements. This PTP was found to interact with, and dephosphorylate, Fas receptor and IkappaBalpha through the PDZ domains. This suggests it has a role in Fas mediated programmed cell death. This PTP was also shown to interact with GTPase-activating protein, and thus may function as a regulator of Rho signaling pathways. Four alternatively spliced transcript variants, which encode distinct proteins, have been reported. [provided by RefSeq, Oct 2008].
ENSG00000106624	AEBP1	586493	2.73093e-07	4.14975e-06	125915	protein_coding	88346	132695	61909	43298	10382	ACLP	AE binding protein 1	This gene encodes a member of carboxypeptidase A protein family. The encoded protein may function as a transcriptional repressor and play a role in adipogenesis and smooth muscle cell differentiation. Studies in mice suggest that this gene functions in wound healing and abdominal wall development. Overexpression of this gene is associated with glioblastoma. [provided by RefSeq, May 2013].
ENSG00000147274	RBMX	535744	2.75723e-07	4.18566e-06	125817	protein_coding	871621	12638	210755	340539	103782	HNRNPG;HNRPG;MRXS11;MRXSG;MRXSH;RBMXP1;RBMXRT;RNMX;hnRNP-G	RNA binding motif protein X-linked	This gene belongs to the RBMY gene family which includes candidate Y chromosome spermatogenesis genes. This gene, an active X chromosome homolog of the Y chromosome RBMY gene, is widely expressed whereas the RBMY gene evolved a male-specific function in spermatogenesis. Pseudogenes of this gene, found on chromosomes 1, 4, 9, 11, and 6, were likely derived by retrotransposition from the original gene. Alternatively spliced transcript variants encoding different isoforms have been identified. A snoRNA gene (SNORD61) is found in one of its introns. [provided by RefSeq, Sep 2009].
ENSG00000129534	MIS18BP1	974144	2.79406e-07	4.23748e-06	125681	protein_coding	158319	310651	136777	286085	103729	C14orf106;HSA242977;KNL2;M18BP1	MIS18 binding protein 1	Predicted to enable DNA binding activity. Predicted to be involved in cell division. Predicted to be located in nucleoplasm. [provided by Alliance of Genome Resources, Apr 2022]
ENSG00000164096	C4orf3	-494664	2.88251e-07	4.36741e-06	125361	protein_coding	229643	162933	659445	506744	103598
ENSG00000153820	SPHKAP	264374	2.9561e-08	4.47459e-06	125233	protein_coding	693845	440443	399204	214943	103492	SKIP	SPHK1 interactor, AKAP domain containing	Enables protein kinase A binding activity. Predicted to be located in Z disc. Predicted to be active in mitochondrion. [provided by Alliance of Genome Resources, Apr 2022]
ENSG00000160447	PKN3	181584	2.9811e-08	4.50809e-06	125023	protein_coding	236386	834718	38201	808832	10346	UTDP4-1	protein kinase N3	Predicted to enable protein serine/threonine kinase activity. Involved in epithelial cell migration. Predicted to be located in Golgi apparatus and cytosol. [provided by Alliance of Genome Resources, Apr 2022]
ENSG00000106105	GARS1	488201	2.99073e-07	4.5183e-07	124985	protein_coding	174928	245344	409774	784703	10345
ENSG00000060656	PTPRU	-845678	3.03368e-07	4.57878e-06	124839	protein_coding	345228	191926	174075	52521	103393	FMI;PCP-2;PTP;PTP-J;PTP-PI;PTP-RO;PTPPSI;PTPRO;PTPU2;R-PTP-PSI;R-PTP-U;hPTP-J	protein tyrosine phosphatase receptor type U	The protein encoded by this gene is a member of the protein tyrosine phosphatase (PTP) family. PTPs are known to be signaling molecules that regulate a variety of cellular processes including cell growth, differentiation, mitotic cycle, and oncogenic transformation. This PTP possesses an extracellular region, a single transmembrane region, and two tandem intracellular catalytic domains, and thus represents a receptor-type PTP. The extracellular region contains a meprin-A5 antigen-PTP (MAM) domain, Ig-like and fibronectin type III-like repeats. This PTP was thought to play roles in cell-cell recognition and adhesion. Studies of the similar gene in mice suggested the role of this PTP in early neural development. The expression of this gene was reported to be regulated by phorbol myristate acetate (PMA) or calcium ionophore in Jurkat T lymphoma cells. Alternatively spliced transcript variants have been reported. [provided by RefSeq, Aug 2010].
ENSG00000163431	LMOD1	130078	3.09742e-07	4.67051e-06	124628	protein_coding	568545	14013	67138	133516	103306	1D;64kD;D1;MMIHS3;SM-LMOD;SMLMOD	leiomodin 1	The leiomodin 1 protein has a putative membrane-spanning region and 2 types of tandemly repeated blocks. The transcript is expressed in all tissues tested, with the highest levels in thyroid, eye muscle, skeletal muscle, and ovary. Increased expression of leiomodin 1 may be linked to Graves' disease and thyroid-associated ophthalmopathy. [provided by RefSeq, Jul 2008].
ENSG00000198816	ZNF358	774218	3.15098e-07	4.74671e-06	124453	protein_coding	271515	464259	228458	341469	103236	ZFEND	zinc finger protein 358	Predicted to enable DNA-binding transcription factor activity and RNA polymerase II cis-regulatory region sequence-specific DNA binding activity. Predicted to be involved in several processes, including embryonic forelimb morphogenesis; neural tube development; and stem cell population maintenance. Predicted to be located in nucleus. [provided by Alliance of Genome Resources, Apr 2022]
ENSG00000140262	TCF12	585237	3.1816e-08	4.78825e-06	124354	protein_coding	605658	908529	172575	129803	103198	CRS3;HEB;HH26;HTF4;HsT17266;TCF-12;bHLHb20;p64	transcription factor 12	The protein encoded by this gene is a member of the basic helix-loop-helix (bHLH) E-protein family that recognizes the consensus binding site (E-box) CANNTG. This encoded protein is expressed in many tissues, among them skeletal muscle, thymus, B- and T-cells, and may participate in regulating lineage-specific gene expression through the formation of heterodimers with other bHLH E-proteins. Several alternatively spliced transcript variants of this gene have been described, but the full-length nature of some of these variants has not been determined. [provided by RefSeq, Jul 2008].
ENSG00000059728	MXD1	-921343	3.1927e-08	4.80036e-06	124319	protein_coding	271328	143168	101549	514942	103187	BHLHC58;MAD;MAD1	MAX dimerization protein 1	This gene encodes a member of the MYC/MAX/MAD network of basic helix-loop-helix leucine zipper transcription factors. The MYC/MAX/MAD transcription factors mediate cellular proliferation, differentiation and apoptosis. The encoded protein antagonizes MYC-mediated transcriptional activation of target genes by competing for the binding partner MAX and recruiting repressor complexes containing histone deacetylases. Mutations in this gene may play a role in acute leukemia, and the encoded protein is a potential tumor suppressor. Alternatively spliced transcript variants encoding multiple isoforms have been observed for this gene. [provided by RefSeq, Feb 2011].
ENSG00000119917	IFIT3	794293	3.20823e-07	4.81909e-06	124269	protein_coding	251407	435537	176656	182549	10317	CIG-49;GARG-49;IFI60;IFIT4;IRG2;ISG60;P60;RIG-G;cig41	interferon induced protein with tetratricopeptide repeats 3	Enables identical protein binding activity. Involved in negative regulation of apoptotic process; negative regulation of cell population proliferation; and response to virus. Located in cytosol and mitochondrion. [provided by Alliance of Genome Resources, Apr 2022]
ENSG00000175029	CTBP2	558806	3.28631e-07	4.93167e-06	124025	protein_coding	726143	106955	131103	261722	10307		C-terminal binding protein 2	This gene produces alternative transcripts encoding two distinct proteins. One protein is a transcriptional repressor, while the other isoform is a major component of specialized synapses known as synaptic ribbons. Both proteins contain a NAD+ binding domain similar to NAD+-dependent 2-hydroxyacid dehydrogenases. A portion of the 3' untranslated region was used to map this gene to chromosome 21q21.3; however, it was noted that similar loci elsewhere in the genome are likely. Blast analysis shows that this gene is present on chromosome 10. Several transcript variants encoding two different isoforms have been found for this gene. [provided by RefSeq, Feb 2014].
ENSG00000116161	CACYBP	562142	3.36296e-07	5.04188e-06	123791	protein_coding	866754	127993	445465	408678	102974	GIG5;PNAS-107;S100A6BP;SIP	calcyclin binding protein	The protein encoded by this gene is a calcyclin binding protein. It may be involved in calcium-dependent ubiquitination and subsequent proteosomal degradation of target proteins. It probably serves as a molecular bridge in ubiquitin E3 complexes and participates in the ubiquitin-mediated degradation of beta-catenin. Two alternatively spliced transcript variants encoding different isoforms have been found for this gene. [provided by RefSeq, Jul 2008].
ENSG00000162614	NEXN	64933	3.45973e-07	5.18201e-06	123504	protein_coding	801962	125854	899885	398163	102855	CDM2M;CMH20;NELIN	nexilin F-actin binding protein	This gene encodes a filamentous actin-binding protein that may function in cell adhesion and migration. Mutations in this gene have been associated with dilated cardiomyopathy, also known as CMD1CC. Alternatively spliced transcript variants have been described.[provided by RefSeq, Feb 2010].
ENSG00000132967	HMGB1P5	119035	3.46728e-07	5.18837e-06	123483	transcribed_processed_pseudogene	877808	200258	13047	166713	10285		high mobility group box 1 pseudogene 5
ENSG00000178966	RMI1	119684	3.53912e-07	5.29083e-06	123275	protein_coding	730294	167351	896372	208359	102765	BLAP75;C9orf76;FAAP75	RecQ mediated genome instability 1	RMI1 is a component of protein complexes that limit DNA crossover formation via the dissolution of double Holliday junctions (Raynard et al., 2006 [PubMed 16595695]).[supplied by OMIM, Mar 2008]
ENSG00000167693	NXN	604646	3.55361e-07	5.30745e-06	123234	protein_coding	622068	945852	144914	517255	102751	NRX;RRS2;TRG-4	nucleoredoxin	This gene encodes a member of the thioredoxin superfamily, a group of small, multifunctional redox-active proteins. Members of this family are characterized by a conserved active motif called the thioredoxin fold that catalyzes disulfide bond formation and isomerization. The encoded protein acts a redox-dependent regulator of the Wnt signaling pathway and is involved in cell growth and differentiation. [provided by RefSeq, Sep 2015].
ENSG00000169583	CLIC3	11893	3.56737e-07	5.32293e-06	123195	protein_coding	726663	165564	63752	800317	102738		chloride intracellular channel 3	Chloride channels are a diverse group of proteins that regulate fundamental cellular processes including stabilization of cell membrane potential, transepithelial transport, maintenance of intracellular pH, and regulation of cell volume. Chloride intracellular channel 3 is a member of the p64 family and is predominantly localized in the nucleus and stimulates chloride ion channel activity. In addition, this protein may participate in cellular growth control, based on its association with ERK7, a member of the MAP kinase family. [provided by RefSeq, Jul 2008].
ENSG00000084774	CAD	922474	3.64557e-07	5.43445e-06	122976	protein_coding	144963	274833	636561	12762	102648	CDG1Z;DEE50;EIEE50;GATD4	carbamoyl-phosphate synthetase 2, aspartate transcarbamylase, and dihydroorotase	The de novo synthesis of pyrimidine nucleotides is required for mammalian cells to proliferate. This gene encodes a trifunctional protein which is associated with the enzymatic activities of the first 3 enzymes in the 6-step pathway of pyrimidine biosynthesis: carbamoylphosphate synthetase (CPS II), aspartate transcarbamoylase, and dihydroorotase. This protein is regulated by the mitogen-activated protein kinase (MAPK) cascade, which indicates a direct link between activation of the MAPK cascade and de novo biosynthesis of pyrimidine nucleotides. Alternative splicing results in multiple transcript variants encoding different isoforms. [provided by RefSeq, Apr 2015].
ENSG00000106829	TLE4	614199	3.66999e-07	5.46568e-06	122909	protein_coding	554518	849345	274507	241061	102624	BCE-1;BCE1;E(spI);E(spl);ESG;ESG4;GRG4;Grg-4	TLE family member 4, transcriptional corepressor	Predicted to enable transcription corepressor activity. Predicted to be involved in negative regulation of canonical Wnt signaling pathway. Predicted to act upstream of or within Wnt signaling pathway; cellular response to leukemia inhibitory factor; and negative regulation of transcription by RNA polymerase II. Located in nucleoplasm. Part of beta-catenin-TCF complex. [provided by Alliance of Genome Resources, Apr 2022]
ENSG00000102471	NDFIP2	-55279	3.73808e-07	5.56181e-06	122723	protein_coding	140926	960725	530641	485293	102548	N4WBP5A	Nedd4 family interacting protein 2	Enables WW domain binding activity. Involved in negative regulation of gene expression; negative regulation of transport; and positive regulation of protein ubiquitination. Located in several cellular components, including Golgi apparatus; mitochondrion; and perinuclear region of cytoplasm. [provided by Alliance of Genome Resources, Apr 2022]
ENSG00000189171	S100A13	-499065	3.76981e-07	5.60282e-06	122638	protein_coding	307215	217395	855721	119352	102516
ENSG00000173334	TRIB1	-101576	3.77277e-07	5.60282e-06	122631	protein_coding	264448	130514	897197	184412	102516	C8FW;GIG-2;GIG2;SKIP1;TRB-1;TRB1	tribbles pseudokinase 1	Enables mitogen-activated protein kinase kinase binding activity and protein kinase inhibitor activity. Involved in several processes, including JNK cascade; negative regulation of lipopolysaccharide-mediated signaling pathway; and regulation of protein kinase activity. Located in cytoplasm and nucleus. [provided by Alliance of Genome Resources, Apr 2022]
ENSG00000099256	PRTFDC1	104856	3.78889e-07	5.62144e-06	122588	protein_coding	129447	268624	200585	165904	102502	HHGP	phosphoribosyl transferase domain containing 1	Enables protein homodimerization activity. Predicted to be involved in purine ribonucleoside salvage. [provided by Alliance of Genome Resources, Apr 2022]
ENSG00000100600	LGMN	-523021	3.86381e-07	5.72718e-06	122391	protein_coding	144022	100183	221745	363775	102421	AEP;LGMN1;PRSC1	legumain	This gene encodes a cysteine protease that has a strict specificity for hydrolysis of asparaginyl bonds. This enzyme may be involved in the processing of bacterial peptides and endogenous proteins for MHC class II presentation in the lysosomal/endosomal systems. Enzyme activation is triggered by acidic pH and appears to be autocatalytic. Protein expression occurs after monocytes differentiate into dendritic cells. A fully mature, active enzyme is produced following lipopolysaccharide expression in mature dendritic cells. Overexpression of this gene may be associated with the majority of solid tumor types. This gene has a pseudogene on chromosome 13. Several alternatively spliced transcript variants have been described, but the biological validity of only two has been determined. These two variants encode the same isoform. [provided by RefSeq, Jul 2008].
ENSG00000135069	PSAT1	485674	3.88345e-07	5.75087e-06	12234	protein_coding	132029	184873	19681	182475	102403
ENSG00000176928	GCNT4	124027	3.99522e-07	5.91082e-06	122056	protein_coding	713579	168562	103766	115496	102284	C2GNT3;LINC01336	glucosaminyl (N-acetyl) transferase 4	Predicted to enable acetylglucosaminyltransferase activity. Predicted to be involved in O-glycan processing and carbohydrate metabolic process. Predicted to act upstream of or within several processes, including inter-male aggressive behavior; kidney morphogenesis; and thyroid hormone metabolic process. Predicted to be located in Golgi membrane. [provided by Alliance of Genome Resources, Apr 2022]
ENSG00000124207	CSE1L	61107	4.01161e-07	5.92949e-06	122015	protein_coding	504556	770707	140898	172641	10227	CAS;CSE1;XPO2	chromosome segregation 1 like	Proteins that carry a nuclear localization signal (NLS) are transported into the nucleus by the importin-alpha/beta heterodimer. Importin-alpha binds the NLS, while importin-beta mediates translocation through the nuclear pore complex. After translocation, RanGTP binds importin-beta and displaces importin-alpha. Importin-alpha must then be returned to the cytoplasm, leaving the NLS protein behind. The protein encoded by this gene binds strongly to NLS-free importin-alpha, and this binding is released in the cytoplasm by the combined action of RANBP1 and RANGAP1. In addition, the encoded protein may play a role both in apoptosis and in cell proliferation. Alternatively spliced transcript variants have been found for this gene. [provided by RefSeq, Jan 2012].
ENSG00000197989	SNHG12	-116762	4.036e-09	5.95464e-06	121954	lncRNA	175798	781325	870737	8512	102251	ASLNC04080;C1orf79;LINC00100;NCRNA00100;PNAS-123	small nucleolar RNA host gene 12	This gene produces a long RNA that is overexpressed in tumor cells. This RNA may promote tumorigenesis by acting as a sponge for microRNAs. [provided by RefSeq, Dec 2017].
ENSG00000132581	SDF2	-675861	4.03621e-07	5.95464e-06	121953	protein_coding	797169	49855	66715	166098	102251		stromal cell derived factor 2	The protein encoded by this gene is believed to be a secretory protein. It has regions of similarity to hydrophilic segments of yeast mannosyltransferases. Its expression is ubiquitous and the gene appears to be relatively conserved among mammals. Alternate splicing results in both coding and non-coding variants. A pseudogene of this gene is located on chromosome 15. [provided by RefSeq, Dec 2011].
ENSG00000198860	TSEN15	651333	4.05822e-07	5.98149e-06	121899	protein_coding	416424	65407	183425	1226	102232	C1orf19;PCH2F;sen15	tRNA splicing endonuclease subunit 15	This gene encodes a subunit of the tRNA splicing endonuclease, which catalyzes the removal of introns from tRNA precursors. Alternative splicing results in multiple transcript variants. There is a pseudogene of this gene on chromosome 17. [provided by RefSeq, Jul 2014].
ENSG00000174574	AKIRIN1	-586173	4.06783e-07	5.99004e-06	121875	protein_coding	107107	713719	651155	762008	102226	C1orf108;STRF2	akirin 1	Predicted to enable transcription coregulator activity. Predicted to be involved in several processes, including myoblast migration involved in skeletal muscle regeneration; negative regulation of satellite cell differentiation; and positive regulation of lamellipodium assembly. Located in nuclear membrane and nucleoplasm. [provided by Alliance of Genome Resources, Apr 2022]
ENSG00000086065	CHMP5	-52509	4.08587e-07	6.01097e-06	121831	protein_coding	167838	116643	544738	541478	102211	C9orf83;CGI-34;HSPC177;PNAS-2;SNF7DC2;Spike;Vps60	charged multivesicular body protein 5	CHMP5 belongs to the chromatin-modifying protein/charged multivesicular body protein (CHMP) family. These proteins are components of ESCRT-III (endosomal sorting complex required for transport III), a complex involved in degradation of surface receptor proteins and formation of endocytic multivesicular bodies (MVBs). Some CHMPs have both nuclear and cytoplasmic/vesicular distributions, and one such CHMP, CHMP1A (MIM 164010), is required for both MVB formation and regulation of cell cycle progression (Tsang et al., 2006 [PubMed 16730941]).[supplied by OMIM, Mar 2008].
ENSG00000257167	TMPO-AS1	360996	4.19247e-07	6.16202e-06	121339	lncRNA	25109	321195	102927	325345	102103		TMPO antisense RNA 1
ENSG00000175334	BANF1	501553	4.22242e-07	6.20025e-06	121502	protein_coding	163503	231468	812672	621765	102076	BAF;BCRP1;D14S1460;NGPS	barrier to autointegration nuclear assembly factor 1	The protein encoded by this gene was first identified by its ability to protect retroviruses from intramolecular integration and therefore promote intermolecular integration into the host cell genome. The protein forms a homodimer which localizes to both the nucleus and cytoplasm and is specifically associated with chromosomes during mitosis. This protein binds to double stranded DNA in a non-specific manner and also binds to LEM-domain containing proteins of the nuclear envelope. This protein is thought to facilitate nuclear reassembly by binding with both DNA and inner nuclear membrane proteins and thereby recruit chromatin to the nuclear periphery. Alternative splicing results in multiple transcript variants encoding the same protein.[provided by RefSeq, Jan 2009].
ENSG00000136999	CCN3	10963	4.25389e-07	6.23989e-06	121429	protein_coding	139211	298877	221287	36514	102048	IBP-9;IGFBP-9;IGFBP9;NOV;NOVh	cellular communication network factor 3	The protein encoded by this gene is a small secreted cysteine-rich protein and a member of the CCN family of regulatory proteins. CNN family proteins associate with the extracellular matrix and play an important role in cardiovascular and skeletal development, fibrosis and cancer development. [provided by RefSeq, Feb 2009].
ENSG00000113739	STC2	581258	4.25736e-07	6.23989e-06	12142	protein_coding	779104	116588	362124	594717	102048	STC-2;STCRP	stanniocalcin 2	This gene encodes a secreted, homodimeric glycoprotein that is expressed in a wide variety of tissues and may have autocrine or paracrine functions. The encoded protein has 10 of its 15 cysteine residues conserved among stanniocalcin family members and is phosphorylated by casein kinase 2 exclusively on its serine residues. Its C-terminus contains a cluster of histidine residues which may interact with metal ions. The protein may play a role in the regulation of renal and intestinal calcium and phosphate transport, cell metabolism, or cellular calcium/phosphate homeostasis. Constitutive overexpression of human stanniocalcin 2 in mice resulted in pre- and postnatal growth restriction, reduced bone and skeletal muscle growth, and organomegaly. Expression of this gene is induced by estrogen and altered in some breast cancers. [provided by RefSeq, Jul 2008].
ENSG00000240065	PSMB9	980852	4.32069e-07	6.3268e-07	121273	protein_coding	160164	31601	218502	233318	101988	LMP2;PRAAS3;PRAAS6;PSMB6i;RING12;beta1i	proteasome 20S subunit beta 9	The proteasome is a multicatalytic proteinase complex with a highly ordered ring-shaped 20S core structure. The core structure is composed of 4 rings of 28 non-identical subunits; 2 rings are composed of 7 alpha subunits and 2 rings are composed of 7 beta subunits. Proteasomes are distributed throughout eukaryotic cells at a high concentration and cleave peptides in an ATP/ubiquitin-dependent process in a non-lysosomal pathway. An essential function of a modified proteasome, the immunoproteasome, is the processing of class I MHC peptides. This gene encodes a member of the proteasome B-type family, also known as the T1B family, that is a 20S core beta subunit. This gene is located in the class II region of the MHC (major histocompatibility complex). Expression of this gene is induced by gamma interferon and this gene product replaces catalytic subunit 1 (proteasome beta 6 subunit) in the immunoproteasome. Proteolytic processing is required to generate a mature subunit. [provided by RefSeq, Mar 2010].
ENSG00000162604	TM2D1	-652662	4.51906e-07	6.60533e-06	120826	protein_coding	651807	414656	424876	218961	101801	BBP	TM2 domain containing 1	The protein encoded by this gene is a beta-amyloid peptide-binding protein. It contains a structural module related to that of the seven transmembrane domain G protein-coupled receptor superfamily and known to be important in heterotrimeric G protein activation. Beta-amyloid peptide has been established to be a causative factor in neuron death and the consequent diminution of cognitive abilities observed in Alzheimer's disease. This protein may be a target of neurotoxic beta-amyloid peptide, and may mediate cellular vulnerability to beta-amyloid peptide toxicity through a G protein-regulated program of cell death. Several transcript variants have been found for this gene. [provided by RefSeq, Feb 2016].
ENSG00000120334	CENPL	143596	4.5193e-08	6.60533e-06	120827	protein_coding	540939	147218	140481	900075	101801	C1orf155;CENP-L;dJ383J4.3	centromere protein L	CENPL is a subunit of a CENPH (MIM 605607)-CENPI (MIM 300065)-associated centromeric complex that targets CENPA (MIM 117139) to centromeres and is required for proper kinetochore function and mitotic progression (Okada et al., 2006) [PubMed 16622420].[supplied by OMIM, Mar 2008].
ENSG00000130270	ATP8B3	224797	4.5293e-08	6.61378e-06	120818	protein_coding	151181	722841	679267	72566	101796	ATPIK	ATPase phospholipid transporting 8B3	The protein encoded by this gene belongs to the family of P-type cation transport ATPases, and to the subfamily of aminophospholipid-transporting ATPases. The aminophospholipid translocases transport phosphatidylserine and phosphatidylethanolamine from one side of a bilayer to the other. This gene encodes member 3 of phospholipid-transporting ATPase 8B; other members of this protein family are located on chromosomes 1, 15 and 18. Alternatively spliced transcript variants encoding different isoforms have been found for this gene. [provided by RefSeq, Apr 2012].
ENSG00000133872	SARAF	-504872	4.53376e-07	6.61415e-06	120794	protein_coding	181633	128006	314738	556257	101795	FOAP-7;HSPC035;TMEM66;XTP3	store-operated calcium entry associated regulatory factor	Involved in regulation of store-operated calcium entry. Located in endoplasmic reticulum and endoplasmic reticulum-plasma membrane contact site. Is integral component of endoplasmic reticulum membrane. [provided by Alliance of Genome Resources, Apr 2022]
ENSG00000110900	TSPAN11	-230074	4.55568e-07	6.63996e-06	120779	protein_coding	54307	109251	141066	297823	101778	VSSW1971	tetraspanin 11	Predicted to be involved in cell migration. Predicted to be integral component of membrane. Predicted to be integral component of plasma membrane. [provided by Alliance of Genome Resources, Apr 2022]
ENSG00000160714	UBE2Q1	-540436	4.61754e-07	6.72389e-06	120612	protein_coding	120798	830676	357602	210065	101724	GTAP;NICE-5;NICE5;PRO3094;UBE2Q	ubiquitin conjugating enzyme E2 Q1	The modification of proteins with ubiquitin is an important cellular mechanism for targeting abnormal or short-lived proteins for degradation. Ubiquitination involves at least three classes of enzymes: ubiquitin-activating enzymes (E1s), ubiquitin-conjugating enzymes (E2s), and ubiquitin-protein ligases (E3s). This gene encodes a member of the E2 ubiquitin-conjugating enzyme family. The encoded protein is 98% identical to the mouse counterpart. [provided by RefSeq, Jul 2008].
ENSG00000128165	ADM2	164824	4.67859e-07	6.80648e-06	120485	protein_coding	32159	101367	547037	11702	101671	AM2;dJ579N16.4	adrenomedullin 2	This gene encodes a member of the calcitonin gene-related peptide (CGRP)/calcitonin family of hormones that play a role in the regulation of cardiovascular homeostasis, prolactin release, anti-diuresis, anti-natriuresis, and regulation of food and water intake. The encoded protein is proteolytically processed to generate one or more biologically active peptides. [provided by RefSeq, Jul 2015].
ENSG00000169744	LDB2	12998	4.88371e-07	7.09832e-06	120058	protein_coding	569111	140213	437686	120194	101488	CLIM1;LDB-2;LDB1	LIM domain binding 2	The protein encoded by this gene belongs to the LIM-domain binding family. Members of this family are characterized by a conserved nuclear localization sequence, an amino-terminal homodimerization domain and a carboxy-terminal LIM interaction domain. These proteins function as adapter molecules to allow assembly of transcriptional regulatory complexes. Genetic association studies suggest functions for this gene in rhegmatogenous retinal detachment and coronary artery disease. Alternative splicing results in multiple transcript variants. [provided by RefSeq, Jan 2015].
ENSG00000197081	IGF2R	-486303	4.95517e-07	7.19553e-06	119914	protein_coding	199823	142652	612252	258936	101429
ENSG00000198853	RUSC2	-688708	5.04781e-07	7.32329e-06	119731	protein_coding	631529	391546	22561	29104	101353	Iporin;MRT61	RUN and SH3 domain containing 2	This gene encodes a RUN and SH3 domain containing protein that interacts with Rab1b and Rab1-binding protein GM130. Alternatively spliced transcript variants have been observed for this gene. [provided by RefSeq, Jun 2012].
ENSG00000114503	NCBP2	-560026	5.14363e-07	7.45541e-06	119546	protein_coding	105007	71187	347955	190613	101275	CBC2;CBP20;NIP1;PIG55	nuclear cap binding protein subunit 2	The product of this gene is a component of the nuclear cap-binding protein complex (CBC), which binds to the monomethylated 5' cap of nascent pre-mRNA in the nucleoplasm. The encoded protein has an RNP domain commonly found in RNA binding proteins, and contains the cap-binding activity. The CBC promotes pre-mRNA splicing, 3'-end processing, RNA nuclear export, and nonsense-mediated mRNA decay. Multiple transcript variants encoding different isoforms have been found for this gene. [provided by RefSeq, Jul 2008].
ENSG00000125868	DSTN	441408	5.16028e-07	7.46681e-06	119514	protein_coding	425961	578425	96539	752434	101269
ENSG00000173085	COQ2	100451	5.16519e-07	7.46681e-06	119505	protein_coding	119771	240841	132744	931736	101269	CL640;COQ10D1;MSA1;PHB:PPT	coenzyme Q2, polyprenyltransferase	This gene encodes an enzyme that functions in the final steps in the biosynthesis of CoQ (ubiquinone), a redox carrier in the mitochondrial respiratory chain and a lipid-soluble antioxidant. This enzyme, which is part of the coenzyme Q10 pathway, catalyzes the prenylation of parahydroxybenzoate with an all-trans polyprenyl group. Mutations in this gene cause coenzyme Q10 deficiency, a mitochondrial encephalomyopathy, and also COQ2 nephropathy, an inherited form of mitochondriopathy with primary renal involvement. [provided by RefSeq, Oct 2009].
ENSG00000101782	RIOK3	-632293	5.16575e-07	7.46681e-06	119503	protein_coding	762807	491899	404667	151407	101269	SUDD	RIO kinase 3	This gene was first identified by the similarity of its product to the Aspergillus nidulans SUDD protein. This gene is now recognized as a member of the right open reading frame (RIO) kinase gene family. This gene encodes a serine/threonine kinase that localizes to the cytoplasm and plays a role in the processing of the pre-40 S ribosomal subunit. Alternative splicing results in multiple transcript variants. [provided by RefSeq, Jan 2017].
ENSG00000186834	HEXIM1	-597884	5.18459e-07	7.48716e-06	119467	protein_coding	915317	604384	128293	371119	101257	CLP1;EDG1;HIS1;MAQ1	HEXIM P-TEFb complex subunit 1	Expression of this gene is induced by hexamethylene-bis-acetamide in vascular smooth muscle cells. This gene has no introns. [provided by RefSeq, Jul 2008].
ENSG00000166401	SERPINB8	-905921	5.37934e-07	7.76126e-06	119105	protein_coding	31487	167867	293293	488471	101101	C18orf53;CAP2;PI-8;PI8;PSS5	serpin family B member 8	The protein encoded by this gene is a member of the ov-serpin family of serine protease inhibitors. The encoded protein is produced by platelets and can bind to and inhibit the function of furin, a serine protease involved in platelet functions. In addition, this protein has been found to enhance the mechanical stability of cell-cell adhesion in the skin, and defects in this gene have been associated with an autosomal-recessive form of exfoliative ichthyosis. [provided by RefSeq, Jan 2017].
ENSG00000011304	PTBP1	506673	5.50145e-07	7.93016e-06	118885	protein_coding	113958	161915	138206	636432	101007	HNRNP-I;HNRNPI;HNRPI;PTB;PTB-1;PTB-T;PTB2;PTB3;PTB4;pPTB	polypyrimidine tract binding protein 1	This gene belongs to the subfamily of ubiquitously expressed heterogeneous nuclear ribonucleoproteins (hnRNPs). The hnRNPs are RNA-binding proteins and they complex with heterogeneous nuclear RNA (hnRNA). These proteins are associated with pre-mRNAs in the nucleus and appear to influence pre-mRNA processing and other aspects of mRNA metabolism and transport. While all of the hnRNPs are present in the nucleus, some seem to shuttle between the nucleus and the cytoplasm. The hnRNP proteins have distinct nucleic acid binding properties. The protein encoded by this gene has four repeats of quasi-RNA recognition motif (RRM) domains that bind RNAs. This protein binds to the intronic polypyrimidine tracts that requires pre-mRNA splicing and acts via the protein degradation ubiquitin-proteasome pathway. It may also promote the binding of U2 snRNP to pre-mRNAs. This protein is localized in the nucleoplasm and it is also detected in the perinucleolar structure. Alternatively spliced transcript variants encoding different isoforms have been described. [provided by RefSeq, Jul 2008].
ENSG00000170836	PPM1D	-104898	5.64029e-07	8.12285e-06	118641	protein_coding	213374	102979	191996	117276	100903	IDDGIP;JDVS;PP2C-DELTA;WIP1	protein phosphatase, Mg2+/Mn2+ dependent 1D	The protein encoded by this gene is a member of the PP2C family of Ser/Thr protein phosphatases. PP2C family members are known to be negative regulators of cell stress response pathways. The expression of this gene is induced in a p53-dependent manner in response to various environmental stresses. While being induced by tumor suppressor protein TP53/p53, this phosphatase negatively regulates the activity of p38 MAP kinase, MAPK/p38, through which it reduces the phosphorylation of p53, and in turn suppresses p53-mediated transcription and apoptosis. This phosphatase thus mediates a feedback regulation of p38-p53 signaling that contributes to growth inhibition and the suppression of stress induced apoptosis. This gene is located in a chromosomal region known to be amplified in breast cancer. The amplification of this gene has been detected in both breast cancer cell line and primary breast tumors, which suggests a role of this gene in cancer development. [provided by RefSeq, Jul 2008].
ENSG00000031691	CENPQ	157853	5.85143e-07	8.4192e-07	118283	protein_coding	355785	106697	645249	115454	100747	C6orf139;CENP-Q	centromere protein Q	CENPQ is a subunit of a CENPH (MIM 605607)-CENPI (MIM 300065)-associated centromeric complex that targets CENPA (MIM 117139) to centromeres and is required for proper kinetochore function and mitotic progression (Okada et al., 2006 [PubMed 16622420]).[supplied by OMIM, Mar 2008].
ENSG00000114573	ATP6V1A	-572686	5.86441e-07	8.43016e-06	118259	protein_coding	111824	751842	608788	255423	100742	ARCL2D;ATP6A1;ATP6V1A1;DEE93;HO68;IECEE3;VA68;VPP2;Vma1	ATPase H+ transporting V1 subunit A	This gene encodes a component of vacuolar ATPase (V-ATPase), a multisubunit enzyme that mediates acidification of eukaryotic intracellular organelles. V-ATPase dependent organelle acidification is necessary for such intracellular processes as protein sorting, zymogen activation, receptor-mediated endocytosis, and synaptic vesicle proton gradient generation. V-ATPase is composed of a cytosolic V1 domain and a transmembrane V0 domain. The V1 domain consists of three A and three B subunits, two G subunits plus the C, D, E, F, and H subunits. The V1 domain contains the ATP catalytic site. The V0 domain consists of five different subunits: a, c, c', c', and d. Additional isoforms of many of the V1 and V0 subunit proteins are encoded by multiple genes or alternatively spliced transcript variants. This encoded protein is one of two V1 domain A subunit isoforms and is found in all tissues. Transcript variants derived from alternative polyadenylation exist. [provided by RefSeq, Jul 2008].
ENSG00000140937	CDH11	542513	6.03643e-07	8.6695e-07	117977	protein_coding	123184	179535	78897	820134	10062	CAD11;CDHOB;ESWS;OB;OSF-4;TBHS2	cadherin 11	This gene encodes a type II classical cadherin from the cadherin superfamily, integral membrane proteins that mediate calcium-dependent cell-cell adhesion. Mature cadherin proteins are composed of a large N-terminal extracellular domain, a single membrane-spanning domain, and a small, highly conserved C-terminal cytoplasmic domain. Type II (atypical) cadherins are defined based on their lack of a HAV cell adhesion recognition sequence specific to type I cadherins. Expression of this particular cadherin in osteoblastic cell lines, and its upregulation during differentiation, suggests a specific function in bone development and maintenance. [provided by RefSeq, Jul 2008].
ENSG00000198363	ASPH	456121	6.04364e-07	8.67194e-06	117966	protein_coding	290488	398575	977636	780262	100619
ENSG00000090674	MCOLN1	-819404	6.06709e-07	8.69764e-06	117928	protein_coding	356209	201506	137449	128553	100606	LECD;MG-2;ML1;ML4;MLIV;MST080;MSTP080;TRP-ML1;TRPM-L1;TRPML1	mucolipin TRP cation channel 1	This gene encodes a memberof the transient receptor potential (TRP) cation channel gene family. The transmembrane protein localizes to intracellular vesicular membranes including lysosomes, and functions in the late endocytic pathway and in the regulation of lysosomal exocytosis. The channel is permeable to Ca(2+), Fe(2+), Na(+), K(+), and H(+), and is modulated by changes in Ca(2+) concentration. Mutations in this gene result in mucolipidosis type IV. [provided by RefSeq, Oct 2009].
ENSG00000108641	B9D1	907816	6.12882e-07	8.77813e-06	117829	protein_coding	154161	289376	111973	161705	100566	B9;EPPB9;JBTS27;MKS9;MKSR-1;MKSR1	B9 domain containing 1	This gene encodes a B9 domain-containing protein, one of several that are involved in ciliogenesis. Alterations in expression of this gene have been found in a family with Meckel syndrome. Meckel syndrome has been associated with at least six different genes. This gene is located within the Smith-Magenis syndrome region on chromosome 17. [provided by RefSeq, Mar 2016].
ENSG00000134986	NREP	600011	6.38374e-07	9.13491e-06	117433	protein_coding	557652	845451	18292	367634	100393	C5orf13;D4S114;P311;PRO1873;PTZ17;SEZ17	neuronal regeneration related protein	Predicted to be involved in axon regeneration; regulation of neuron differentiation; and regulation of transforming growth factor beta receptor signaling pathway. Predicted to be active in cytoplasm and nucleus. [provided by Alliance of Genome Resources, Apr 2022]
ENSG00000075213	SEMA3A	58855	6.53628e-07	9.34467e-06	117204	protein_coding	621051	934497	356231	212986	100294	COLL1;HH16;Hsema-I;Hsema-III;SEMA1;SEMAD;SEMAIII;SEMAL;SemD;coll-1	semaphorin 3A	This gene is a member of the semaphorin family and encodes a protein with an Ig-like C2-type (immunoglobulin-like) domain, a PSI domain and a Sema domain. This secreted protein can function as either a chemorepulsive agent, inhibiting axonal outgrowth, or as a chemoattractive agent, stimulating the growth of apical dendrites. In both cases, the protein is vital for normal neuronal pattern development. Increased expression of this protein is associated with schizophrenia and is seen in a variety of human tumor cell lines. Also, aberrant release of this protein is associated with the progression of Alzheimer's disease. [provided by RefSeq, Jul 2008].
ENSG00000136156	ITM2B	-442795	6.55521e-07	9.36323e-06	117176	protein_coding	519436	382169	100339	957733	100286
ENSG00000139514	SLC7A1	621646	6.56804e-07	9.37303e-06	117157	protein_coding	812748	125142	280533	118019	100281	ATRC1;CAT-1;ERR;HCAT1;REC1L	solute carrier family 7 member 1	Enables L-arginine transmembrane transporter activity and L-histidine transmembrane transporter activity. Involved in amino acid transport. Located in membrane. Part of apical plasma membrane; basolateral plasma membrane; and protein-containing complex. [provided by Alliance of Genome Resources, Apr 2022]
ENSG00000124767	GLO1	52627	6.7405e-08	9.61041e-06	116906	protein_coding	859963	123873	157086	375917	100173	GLOD1;GLYI;HEL-S-74	glyoxalase I	The enzyme encoded by this gene is responsible for the catalysis and formation of S-lactoyl-glutathione from methylglyoxal condensation and reduced glutatione. Glyoxalase I is linked to HLA and is localized to 6p21.3-p21.1, between HLA and the centromere. [provided by RefSeq, Jul 2008].
ENSG00000149596	JPH2	172435	6.76147e-07	9.63157e-06	116878	protein_coding	380634	125303	15556	845588	100163	CMD2E;CMH17;JP-2;JP2	junctophilin 2	Junctional complexes between the plasma membrane and endoplasmic/sarcoplasmic reticulum are a common feature of all excitable cell types and mediate cross talk between cell surface and intracellular ion channels. The protein encoded by this gene is a component of junctional complexes and is composed of a C-terminal hydrophobic segment spanning the endoplasmic/sarcoplasmic reticulum membrane and a remaining cytoplasmic domain that shows specific affinity for the plasma membrane. This gene is a member of the junctophilin gene family. Alternative splicing has been observed at this locus and two variants encoding distinct isoforms are described. [provided by RefSeq, Jul 2008].
ENSG00000079102	RUNX1T1	644396	6.77284e-07	9.63903e-06	11686	protein_coding	505018	790075	23148	515585	10016	AML1-MTG8;AML1T1;CBFA2T1;CDR;ETO;MTG8;ZMYND2	RUNX1 partner transcriptional co-repressor 1	This gene encodes a member of the myeloid translocation gene family which interact with DNA-bound transcription factors and recruit a range of corepressors to facilitate transcriptional repression. The t(8;21)(q22;q22) translocation is one of the most frequent karyotypic abnormalities in acute myeloid leukemia. The translocation produces a chimeric gene made up of the 5'-region of the runt-related transcription factor 1 gene fused to the 3'-region of this gene. The chimeric protein is thought to associate with the nuclear corepressor/histone deacetylase complex to block hematopoietic differentiation. Alternative splicing results in multiple transcript variants. [provided by RefSeq, Nov 2010].
ENSG00000134030	CTIF	743736	6.88376e-07	9.78803e-06	116703	protein_coding	277979	465358	587745	300064	100093	Gm672;KIAA0427	cap binding complex dependent translation initiation factor	CTIF is a component of the CBP80 (NCBP1; MIM 600469)/CBP20 (NCBP2; MIM 605133) translation initiation complex that binds cotranscriptionally to the cap end of nascent mRNA. The CBP80/CBP20 complex is involved in a simultaneous editing and translation step that recognizes premature termination codons (PTCs) in mRNAs and directs PTC-containing mRNAs toward nonsense-mediated decay (NMD). On mRNAs without PTCs, the CBP80/CBP20 complex is replaced with cytoplasmic mRNA cap-binding proteins, including EIF4G (MIM 600495), and steady-state translation of the mRNAs resumes in the cytoplasm (Kim et al., 2009 [PubMed 19648179]).[supplied by OMIM, Dec 2009].
ENSG00000197157	SND1	571179	6.97371e-07	9.90696e-06	116577	protein_coding	814762	121103	623761	175343	100041	TDRD11;TSN;Tudor-SN;p100	staphylococcal nuclease and tudor domain containing 1	This gene encodes a transcriptional co-activator that interacts with the acidic domain of Epstein-Barr virus nuclear antigen 2 (EBNA 2), a transcriptional activator that is required for B-lymphocyte transformation. Other transcription factors that interact with this protein are signal transducers and activators of transcription, STATs. This protein is also thought to be essential for normal cell growth. A similar protein in mammals and other organisms is a component of the RNA-induced silencing complex (RISC). [provided by RefSeq, Jul 2016].
ENSG00000181938	GINS3	184745	7.06553e-07	1.00283e-05	116459	protein_coding	190654	689076	203659	37855	999877	PSF3	GINS complex subunit 3	This gene encodes a protein subunit of the GINS heterotetrameric complex, which is essential for the initiation of DNA replication and replisome progression in eukaryotes. Alternatively spliced transcript variants encoding distinct isoforms have been described. [provided by RefSeq, Jul 2008].
ENSG00000175040	CHST2	-89242	7.0876e-08	1.00506e-05	116421	protein_coding	309988	166609	115731	173529	999781	C6ST;GST-2;GST2;Gn6ST-1;HEL-S-75;glcNAc6ST-1	carbohydrate sulfotransferase 2	This locus encodes a sulfotransferase protein. The encoded enzyme catalyzes the sulfation of a nonreducing N-acetylglucosamine residue, and may play a role in biosynthesis of 6-sulfosialyl Lewis X antigen. [provided by RefSeq, Aug 2011].
ENSG00000130821	SLC6A8	-790692	7.28288e-07	1.03182e-05	116159	protein_coding	454866	262602	299543	22194	99864	CCDS1;CRT;CRT-1;CRT1;CRTR;CT1;CTR5	solute carrier family 6 member 8	The protein encoded by this gene is a plasma membrane protein whose function is to transport creatine into and out of cells. Defects in this gene can result in X-linked creatine deficiency syndrome. Multiple transcript variants encoding different isoforms have been found for this gene. [provided by RefSeq, Dec 2008].
ENSG00000100744	GSKIP	-612926	7.36384e-07	1.04235e-05	116053	protein_coding	702494	459111	114125	157568	998199	C14orf129;HSPC210	GSK3B interacting protein	This gene encodes a protein that is involved as a negative regulator of GSK3-beta in the Wnt signaling pathway. The encoded protein may play a role in the retinoic acid signaling pathway by regulating the functional interactions between GSK3-beta, beta-catenin and cyclin D1, and it regulates the beta-catenin/N-cadherin pool. The encoded protein contains a GSK3-beta interacting domain (GID) in its C-terminus, which is similar to the GID of Axin. The protein also contains an evolutionarily conserved RII-binding domain, which facilitates binding with protein kinase-A and GSK3-beta, enabling its role as an A-kinase anchoring protein. Alternatively spliced transcript variants have been observed for this gene. [provided by RefSeq, Dec 2012].
ENSG00000157657	ZNF618	897168	7.43255e-07	1.05029e-05	115963	protein_coding	151808	282982	110508	128239	997869	FP13169;NEDD10	zinc finger protein 618	Enables identical protein binding activity and transcription coregulator binding activity. Involved in positive regulation of chromatin binding activity. Located in chromatin. Part of pericentric heterochromatin. [provided by Alliance of Genome Resources, Apr 2022]
ENSG00000118402	ELOVL4	-975761	7.43335e-07	1.05029e-05	115962	protein_coding	267815	135866	116902	180815	997869	ADMD;CT118;ISQMR;SCA34;STGD2;STGD3	ELOVL fatty acid elongase 4	This gene encodes a membrane-bound protein which is a member of the ELO family, proteins which participate in the biosynthesis of fatty acids. Consistent with the expression of the encoded protein in photoreceptor cells of the retina, mutations and small deletions in this gene are associated with Stargardt-like macular dystrophy (STGD3) and autosomal dominant Stargardt-like macular dystrophy (ADMD), also referred to as autosomal dominant atrophic macular degeneration. [provided by RefSeq, Jul 2008].
ENSG00000115419	GLS	-467952	7.46145e-07	1.05332e-05	115926	protein_coding	296027	21406	758986	82465	997744
ENSG00000074047	GLI2	85763	7.50752e-07	1.05887e-05	115867	protein_coding	174976	31748	143272	10468	997516	CJS;HPE9;PHS2;THP1;THP2	GLI family zinc finger 2	This gene encodes a protein which belongs to the C2H2-type zinc finger protein subclass of the Gli family. Members of this subclass are characterized as transcription factors which bind DNA through zinc finger motifs. These motifs contain conserved H-C links. Gli family zinc finger proteins are mediators of Sonic hedgehog (Shh) signaling and they are implicated as potent oncogenes in the embryonal carcinoma cell. The protein encoded by this gene localizes to the cytoplasm and activates patched Drosophila homolog (PTCH) gene expression. It is also thought to play a role during embryogenesis. The encoded protein is associated with several phenotypes- Greig cephalopolysyndactyly syndrome, Pallister-Hall syndrome, preaxial polydactyly type IV, postaxial polydactyly types A1 and B. [provided by RefSeq, Jul 2008].
ENSG00000135968	GCC2	-651909	7.67063e-07	1.08091e-05	11566	protein_coding	873751	556769	443321	486196	996621	GCC185;RANBP2L4;REN53	GRIP and coiled-coil domain containing 2	The protein encoded by this gene is a peripheral membrane protein localized to the trans-Golgi network. It is sensitive to brefeldin A. This encoded protein contains a GRIP domain which is thought to be used in targeting. Alternative splicing results in multiple transcript variants. [provided by RefSeq, Jul 2009].
ENSG00000138092	CENPO	164808	7.6962e-08	1.08354e-05	115632	protein_coding	283216	892878	618737	783769	996516	CENP-O;ICEN-36;MCM21R	centromere protein O	This gene encodes a component of the interphase centromere complex. The encoded protein is localized to the centromere throughout the cell cycle and is required for bipolar spindle assembly, chromosome segregation and checkpoint signaling during mitosis. Alternatively spliced transcript variants encoding multiple protein isoforms have been observed for this gene. [provided by RefSeq, Dec 2010].
ENSG00000110880	CORO1C	467411	7.76567e-07	1.09234e-05	115542	protein_coding	194705	269199	495053	911606	996164
ENSG00000183684	ALYREF	530713	7.90838e-07	1.11142e-05	115368	protein_coding	905999	130869	39213	390335	995412	ALY;ALY/REF;BEF;REF;THOC4	Aly/REF export factor	The protein encoded by this gene is a heat stable, nuclear protein and functions as a molecular chaperone. It is thought to regulate dimerization, DNA binding, and transcriptional activity of basic region-leucine zipper (bZIP) proteins. [provided by RefSeq, Jul 2008].
ENSG00000116918	TSNAX	-594072	7.94399e-07	1.11542e-05	115325	protein_coding	925127	612639	634486	435169	995256	C3PO;TRAX	translin associated factor X	This gene encodes a protein which specifically interacts with translin, a DNA-binding protein that binds consensus sequences at breakpoint junctions of chromosomal translocations. The encoded protein contains bipartite nuclear targeting sequences that may provide nuclear transport for translin, which lacks any nuclear targeting motifs. [provided by RefSeq, Jul 2008].
ENSG00000164609	SLU7	-598459	7.98101e-07	1.11962e-05	11528	protein_coding	757328	499976	157481	171848	995093	9G8;hSlu7	spliceosome associated SLU7	Pre-mRNA splicing occurs in two sequential transesterification steps. The protein encoded by this gene is a splicing factor that has been found to be essential during the second catalytic step in the pre-mRNA splicing process. It associates with the spliceosome and contains a zinc knuckle motif that is found in other splicing factors and is involved in protein-nucleic acid and protein-protein interactions. [provided by RefSeq, Jul 2008].
ENSG00000166825	ANPEP	505559	8.00366e-07	1.1218e-06	115253	protein_coding	265168	376544	199651	105896	995009	AP-M;AP-N;APN;CD13;GP150;LAP1;P150;PEPN;hAPN	alanyl aminopeptidase, membrane	Aminopeptidase N is located in the small-intestinal and renal microvillar membrane, and also in other plasma membranes. In the small intestine aminopeptidase N plays a role in the final digestion of peptides generated from hydrolysis of proteins by gastric and pancreatic proteases. Its function in proximal tubular epithelial cells and other cell types is less clear. The large extracellular carboxyterminal domain contains a pentapeptide consensus sequence characteristic of members of the zinc-binding metalloproteinase superfamily. Sequence comparisons with known enzymes of this class showed that CD13 and aminopeptidase N are identical. The latter enzyme was thought to be involved in the metabolism of regulatory peptides by diverse cell types, including small intestinal and renal tubular epithelial cells, macrophages, granulocytes, and synaptic membranes from the CNS. This membrane-bound zinc metalloprotease is known to serve as a receptor for the HCoV-229E alphacoronavirus as well as other non-human coronaviruses. This gene has also been shown to promote angiogenesis, tumor growth, and metastasis and defects in this gene are associated with various types of leukemia and lymphoma. [provided by RefSeq, Apr 2020].
ENSG00000135905	DOCK10	994065	8.04335e-07	1.12636e-05	115206	protein_coding	122282	244012	182922	241651	994832	DRIP2;Nbla10300;ZIZ3	dedicator of cytokinesis 10	This gene encodes a member of the dedicator of cytokinesis protein family. Members of this family are guanosine nucleotide exchange factors for Rho GTPases and defined by the presence of conserved DOCK-homology regions. The encoded protein belongs to the D (or Zizimin) subfamily of DOCK proteins, which also contain an N-terminal pleckstrin homology domain. Alternatively spliced transcript variants that encode different isoforms have been described. [provided by RefSeq, Mar 2014].
ENSG00000106772	PRUNE2	163594	8.14663e-07	1.1398e-06	115086	protein_coding	336537	105223	984423	539172	994317	BMCC1;BNIPXL;C9orf65;KIAA0367	prune homolog 2 with BCH domain	The protein encoded by this gene belongs to the B-cell CLL/lymphoma 2 and adenovirus E1B 19 kDa interacting family, whose members play roles in many cellular processes including apotosis, cell transformation, and synaptic function. Several functions for this protein have been demonstrated including suppression of Ras homolog family member A activity, which results in reduced stress fiber formation and suppression of oncogenic cellular transformation. A high molecular weight isoform of this protein has also been shown to colocalize with Adaptor protein complex 2, beta-Adaptin and endodermal markers, suggesting an involvement in post-endocytic trafficking. In prostate cancer cells, this gene acts as a tumor suppressor and its expression is regulated by prostate cancer antigen 3, a non-protein coding gene on the opposite DNA strand in an intron of this gene. Prostate cancer antigen 3 regulates levels of this gene through formation of a double-stranded RNA that undergoes adenosine deaminase actin on RNA-dependent adenosine-to-inosine RNA editing. Alternative splicing results in multiple transcript variants. [provided by RefSeq, Jul 2015].
ENSG00000106031	HOXA13	795397	8.37912e-07	1.17129e-05	114816	protein_coding	215398	374298	133104	162142	993134	HOX1;HOX1J	homeobox A13	In vertebrates, the genes encoding the class of transcription factors called homeobox genes are found in clusters named A, B, C, and D on four separate chromosomes. Expression of these proteins is spatially and temporally regulated during embryonic development. This gene is part of the A cluster on chromosome 7 and encodes a DNA-binding transcription factor which may regulate gene expression, morphogenesis, and differentiation. Expansion of a polyalanine tract in the encoded protein can cause hand-foot-uterus syndrome, also known as hand-foot-genital syndrome. [provided by RefSeq, Jul 2008].
ENSG00000177410	ZFAS1	-544551	8.40985e-07	1.1734e-06	114781	lncRNA	117265	804298	69048	454116	993055	C20orf199;HSUP1;HSUP2;NCRNA00275;ZNFX1-AS1	ZNFX1 antisense RNA 1	This gene represents a snoRNA host gene that produces a non-coding RNA. Increased expression or amplification of this locus is associated with cancer progression and metastasis. This transcript regulates expression of genes involved in differentiation. It may act a molecular sponge for microRNAs. Alternatively spliced transcript variants have been observed. [provided by RefSeq, Dec 2017].
ENSG00000067048	DDX3Y	-621478	8.41569e-07	1.1734e-06	114774	protein_coding	714945	464732	21796	220451	993055	DBY	DEAD-box helicase 3 Y-linked	The protein encoded by this gene is a member of the DEAD-box RNA helicase family, characterized by nine conserved motifs, included the conserved Asp-Glu-Ala-Asp (DEAD) motif. These motifs are thought to be involved in ATP binding, hydrolysis, RNA binding, and in the formation of intramolecular interactions. This protein shares high similarity to DDX3X, on the X chromosome, but a deletion of this gene is not complemented by DDX3X. Mutations in this gene result in male infertility, a reduction in germ cell numbers, and can result in Sertoli-cell only sydrome. Pseudogenes sharing similarity to both this gene and the DDX3X paralog are found on chromosome 4 and the X chromosome. Alternative splicing results in multiple transcript variants encoding different isoforms. [provided by RefSeq, Oct 2014].
ENSG00000052802	MSMO1	431788	8.41664e-07	1.1734e-06	114773	protein_coding	342289	461706	32103	644998	993055
ENSG00000175505	CLCF1	-105648	8.45802e-07	1.17812e-05	114726	protein_coding	232952	11193	219066	129098	992881	BSF-3;BSF3;CISS2;CLC;NNT-1;NNT1;NR6	cardiotrophin like cytokine factor 1	This gene is a member of the glycoprotein (gp)130 cytokine family and encodes cardiotrophin-like cytokine factor 1 (CLCF1). CLCF1 forms a heterodimer complex with cytokine receptor-like factor 1 (CRLF1). This dimer competes with ciliary neurotrophic factor (CNTF) for binding to the ciliary neurotrophic factor receptor (CNTFR) complex, and activates the Jak-STAT signaling cascade. CLCF1 can be actively secreted from cells by forming a complex with soluble type I CRLF1 or soluble CNTFR. CLCF1 is a potent neurotrophic factor, B-cell stimulatory agent and neuroendocrine modulator of pituitary corticotroph function. Defects in CLCF1 cause cold-induced sweating syndrome 2 (CISS2). This syndrome is characterized by a profuse sweating after exposure to cold as well as congenital physical abnormalities of the head and spine. Alternative splicing results in multiple transcript variants encoding distinct isoforms.[provided by RefSeq, Oct 2009].
ENSG00000254788	CKLF-CMTM1	104884	8.48081e-07	1.18025e-05	114701	protein_coding	877802	181837	206902	430623	992803		CKLF-CMTM1 readthrough	This locus represents naturally occurring read-through transcription between the neighboring CKLF (chemokine-like factor) and CMTM1 (CKLF-like MARVEL transmembrane domain containing 1) genes on chromosome 16. The read-through transcript produces a fusion protein that shares sequence identity with each individual gene product. [provided by RefSeq, Feb 2011].
ENSG00000176771	NCKAP5	974994	8.61668e-07	1.1981e-06	114549	protein_coding	1108	217916	332735	100526	992151	ERIH1;ERIH2;NAP5	NCK associated protein 5	Predicted to be involved in microtubule bundle formation and microtubule depolymerization. Predicted to be active in microtubule plus-end. [provided by Alliance of Genome Resources, Apr 2022]
ENSG00000182199	SHMT2	51832	8.81066e-07	1.22399e-05	114337	protein_coding	115287	165061	144249	979654	991222	GLYA;HEL-S-51e;NEDCASB;SHMT;mSHMT	serine hydroxymethyltransferase 2	This gene encodes the mitochondrial form of a pyridoxal phosphate-dependent enzyme that catalyzes the reversible reaction of serine and tetrahydrofolate to glycine and 5,10-methylene tetrahydrofolate. The encoded product is primarily responsible for glycine synthesis. The activity of the encoded protein has been suggested to be the primary source of intracellular glycine. The gene which encodes the cytosolic form of this enzyme is located on chromosome 17. Alternative splicing results in multiple transcript variants. [provided by RefSeq, Oct 2009].
ENSG00000132846	ZBED3	117266	8.84028e-07	1.22702e-05	114306	protein_coding	777994	175729	118422	101373	991115		zinc finger BED-type containing 3	This gene belongs to a class of genes that arose through hAT DNA transposition and that encode regulatory proteins. This gene is upregulated in lung cancer tissues, where the encoded protein causes an accumulation of beta-catenin and enhanced lung cancer cell invasion. In addition, the encoded protein can be secreted and be involved in resistance to insulin. [provided by RefSeq, Jul 2016].
ENSG00000162923	WDR26	-484756	8.87767e-07	1.23112e-05	114265	protein_coding	157013	112186	169848	214406	99097
ENSG00000177917	ARL6IP6	74952	9.00464e-07	1.24754e-05	114131	protein_coding	239244	40225	596749	155313	990395	AIP-6;AIP6;PFAAP1	ARF like GTPase 6 interacting protein 6	Predicted to be located in nuclear inner membrane. [provided by Alliance of Genome Resources, Apr 2022]
ENSG00000168300	PCMTD1	-76321	9.01194e-07	1.24754e-05	114123	protein_coding	402426	237028	204414	868548	990395		protein-L-isoaspartate (D-aspartate) O-methyltransferase domain containing 1	Predicted to enable protein-L-isoaspartate (D-aspartate) O-methyltransferase activity. Predicted to be involved in protein methylation. Predicted to be located in membrane. Predicted to be active in cytoplasm. [provided by Alliance of Genome Resources, Apr 2022]
ENSG00000125835	SNRPB	58236	9.13074e-07	1.26287e-05	113999	protein_coding	803113	120159	49725	713593	989864	CCMS;COD;SNRPB1;Sm-B/B';SmB/B';SmB/SmB';snRNP-B	small nuclear ribonucleoprotein polypeptides B and B1	The protein encoded by this gene is one of several nuclear proteins that are found in common among U1, U2, U4/U6, and U5 small ribonucleoprotein particles (snRNPs). These snRNPs are involved in pre-mRNA splicing, and the encoded protein may also play a role in pre-mRNA splicing or snRNP structure. Autoantibodies from patients with systemic lupus erythematosus frequently recognize epitopes on the encoded protein. Two transcript variants encoding different isoforms (B and B') have been found for this gene. [provided by RefSeq, Jul 2008].
ENSG00000111186	WNT5B	584371	9.25181e-07	1.27849e-05	113874	protein_coding	640597	96033	274732	484257	98933		Wnt family member 5B	The WNT gene family consists of structurally related genes which encode secreted signaling proteins. These proteins have been implicated in oncogenesis and in several developmental processes, including regulation of cell fate and patterning during embryogenesis. This gene is a member of the WNT gene family. It encodes a protein which shows 94% and 80% amino acid identity to the mouse Wnt5b protein and the human WNT5A protein, respectively. Alternative splicing of this gene generates 2 transcript variants. [provided by RefSeq, Jul 2008].
ENSG00000177096	PHETA2	113171	9.3477e-08	1.29044e-05	113777	protein_coding	811381	177759	603897	155362	988926	FAM109B;IPIP27B;Ses2	PH domain containing endocytic trafficking adaptor 2	Enables protein homodimerization activity. Involved in endosome organization; receptor recycling; and retrograde transport, endosome to Golgi. Located in cytoplasmic vesicle and trans-Golgi network. [provided by Alliance of Genome Resources, Apr 2022]
ENSG00000109670	FBXW7	-718165	9.35472e-07	1.29044e-05	113769	protein_coding	451819	274388	163708	150719	988926	AGO;CDC4;DEDHIL;FBW6;FBW7;FBX30;FBXO30;FBXW6;SEL-10;SEL10;hAgo;hCdc4	F-box and WD repeat domain containing 7	This gene encodes a member of the F-box protein family which is characterized by an approximately 40 amino acid motif, the F-box. The F-box proteins constitute one of the four subunits of ubiquitin protein ligase complex called SCFs (SKP1-cullin-F-box), which function in phosphorylation-dependent ubiquitination. The F-box proteins are divided into 3 classes: Fbws containing WD-40 domains, Fbls containing leucine-rich repeats, and Fbxs containing either different protein-protein interaction modules or no recognizable motifs. The protein encoded by this gene was previously referred to as FBX30, and belongs to the Fbws class; in addition to an F-box, this protein contains 7 tandem WD40 repeats. This protein binds directly to cyclin E and probably targets cyclin E for ubiquitin-mediated degradation. Mutations in this gene are detected in ovarian and breast cancer cell lines, implicating the gene's potential role in the pathogenesis of human cancers. Multiple transcript variants encoding different isoforms have been found for this gene. [provided by RefSeq, Mar 2012].
ENSG00000224578	HNRNPA1L3	809707	9.57241e-07	1.31931e-05	113551	protein_coding	186985	327842	952485	689681	987965	HNRNPA1P48	heterogeneous nuclear ribonucleoprotein A1 like 3	Predicted to enable RNA binding activity. Predicted to be involved in RNA splicing and mRNA processing. Predicted to be located in cytoplasm and nucleus. [provided by Alliance of Genome Resources, Apr 2022]
ENSG00000166340	TPP1	-5333	9.80545e-07	1.35025e-05	113324	protein_coding	115629	798758	373141	24691	986959	CLN2;GIG1;LPIC;SCAR7;TPP-1	tripeptidyl peptidase 1	This gene encodes a member of the sedolisin family of serine proteases. The protease functions in the lysosome to cleave N-terminal tripeptides from substrates, and has weaker endopeptidase activity. It is synthesized as a catalytically-inactive enzyme which is activated and auto-proteolyzed upon acidification. Mutations in this gene result in late-infantile neuronal ceroid lipofuscinosis, which is associated with the failure to degrade specific neuropeptides and a subunit of ATP synthase in the lysosome. [provided by RefSeq, Jul 2008].
ENSG00000211772	TRBC2	272534	9.85462e-07	1.35583e-05	11343	TR_C_gene	617282	414748	135863	523016	986779	TCRBC2	T cell receptor beta constant 2	Predicted to enable antigen binding activity and immunoglobulin receptor binding activity. Predicted to be involved in several processes, including activation of immune response; defense response to other organism; and phagocytosis. Predicted to be integral component of membrane. Predicted to be part of immunoglobulin complex, circulating. Predicted to be active in external side of plasma membrane. [provided by Alliance of Genome Resources, Apr 2022]
ENSG00000111196	MAGOHB	812593	9.88392e-07	1.35867e-05	113249	protein_coding	287007	505016	38138	288655	986689	MGN2;mago;magoh	mago homolog B, exon junction complex subunit	Enables RNA binding activity. Involved in mRNA splicing, via spliceosome and nuclear-transcribed mRNA catabolic process, nonsense-mediated decay. Located in nucleus. Part of U2-type catalytic step 1 spliceosome; U2-type precatalytic spliceosome; and exon-exon junction complex. [provided by Alliance of Genome Resources, Apr 2022]
ENSG00000184635	ZNF93	227383	9.98958e-07	1.372e-07	113176	protein_coding	113923	554024	424705	340964	986265	HPF34;HTF34;TF34;ZNF505	zinc finger protein 93	Enables DNA-binding transcription factor activity. Involved in negative regulation of transcription, DNA-templated and negative regulation of transposon integration. Predicted to be active in nucleus. [provided by Alliance of Genome Resources, Apr 2022]
ENSG00000198796	ALPK2	734457	1.00619e-06	1.38073e-05	113081	protein_coding	411491	685077	289568	688497	985989	HAK	alpha kinase 2	Predicted to enable ATP binding activity; protein serine kinase activity; and protein serine/threonine kinase activity. Involved in several processes, including epicardium morphogenesis; heart development; and negative regulation of Wnt signaling pathway involved in heart development. Acts upstream of or within regulation of gene expression. Colocalizes with basolateral plasma membrane. [provided by Alliance of Genome Resources, Apr 2022]
ENSG00000058056	USP13	108864	1.01394e-06	1.39014e-05	113009	protein_coding	112153	238149	388409	351097	985694	ISOT3;IsoT-3	ubiquitin specific peptidase 13	Enables several functions, including BAT3 complex binding activity; chaperone binding activity; and cysteine-type peptidase activity. Involved in several processes, including maintenance of unfolded protein involved in ERAD pathway; regulation of cellular catabolic process; and regulation of transcription, DNA-templated. Acts upstream of or within protein deubiquitination and protein stabilization. Predicted to be located in nucleoplasm. Predicted to be active in cytosol and nucleus. [provided by Alliance of Genome Resources, Apr 2022]
ENSG00000021762	OSBPL5	85235	1.03122e-06	1.41149e-05	112849	protein_coding	195863	353077	127018	299932	985032	OBPH1;ORP5	oxysterol binding protein like 5	This gene encodes a member of the oxysterol-binding protein (OSBP) family, a group of intracellular lipid receptors that play a key role in the maintenance of cholesterol balance in the body. Most members contain an N-terminal pleckstrin homology domain and a highly conserved C-terminal OSBP-like sterol-binding domain. This gene has been shown to be imprinted, with preferential expression from the maternal allele only in placenta. Transcript variants encoding different isoforms have been identified. [provided by RefSeq, Oct 2010].
ENSG00000087303	NID2	822244	1.03131e-06	1.41149e-05	112849	protein_coding	223574	396092	192393	285959	985032	NID-2	nidogen 2	This gene encodes a member of the nidogen family of basement membrane proteins. This protein is a cell-adhesion protein that binds collagens I and IV and laminin and may be involved in maintaining the structure of the basement membrane.[provided by RefSeq, Jun 2010].
ENSG00000177076	ACER2	-339235	1.05579e-06	1.44373e-05	112653	protein_coding	306197	282141	165164	968765	984051	ALKCDase2;ASAH3L	alkaline ceramidase 2	The sphingolipid metabolite sphingosine-1-phosphate promotes cell proliferation and survival, whereas its precursor, sphingosine, has the opposite effect. The ceramidase ACER2 hydrolyzes very long chain ceramides to generate sphingosine (Xu et al., 2006 [PubMed 16940153]).[supplied by OMIM, Jul 2010].
ENSG00000198730	CTR9	-584333	1.07072e-06	1.46288e-05	112496	protein_coding	794398	529496	143689	207696	983479	SH2BP1;TSBP;p150;p150TSP	CTR9 component of Paf1/RNA polymerase II complex	The protein encoded by this gene is a component of the PAF1 complex, which associates with RNA polymerase II and functions in transcriptional regulation and elongation. This complex also plays a role in the modification of histones. [provided by RefSeq, Oct 2016].
ENSG00000171444	MCC	-839308	1.07208e-06	1.46347e-05	112484	protein_coding	376622	210823	203493	225445	983462	MCC1	MCC regulator of Wnt signaling pathway	This gene is a candidate colorectal tumor suppressor gene that is thought to negatively regulate cell cycle progression. The orthologous gene in the mouse expresses a phosphoprotein associated with the plasma membrane and membrane organelles, and overexpression of the mouse protein inhibits entry into S phase. Multiple transcript variants encoding different isoforms have been found for this gene. [provided by RefSeq, Jul 2008].
ENSG00000164294	GPX8	509767	1.08007e-06	1.4731e-06	112415	protein_coding	145695	207489	100727	463299	983177	EPLA847;GPx-8;GSHPx-8;UNQ847	glutathione peroxidase 8 (putative)	Enables peroxidase activity. Predicted to be involved in cellular response to oxidative stress. Predicted to be located in endoplasmic reticulum lumen. [provided by Alliance of Genome Resources, Apr 2022]
ENSG00000110721	CHKA	-98649	1.09406e-06	1.49075e-05	112294	protein_coding	261418	1318	300318	543591	98266	CHK;CK;CKI;EK;NEDMIMS	choline kinase alpha	The major pathway for the biosynthesis of phosphatidylcholine occurs via the CDP-choline pathway. The protein encoded by this gene is the initial enzyme in the sequence and may play a regulatory role. The encoded protein also catalyzes the phosphorylation of ethanolamine. Two transcript variants encoding different isoforms have been found for this gene. [provided by RefSeq, Jul 2008].
ENSG00000138080	EMILIN1	450491	1.09491e-06	1.49075e-05	112287	protein_coding	171644	234587	203353	364456	98266
ENSG00000162521	RBBP4	514667	1.13938e-06	1.54995e-05	111914	protein_coding	888791	127032	176706	429589	980968	NURF55;RBAP48;lin-53	RB binding protein 4, chromatin remodeling factor	This gene encodes a ubiquitously expressed nuclear protein which belongs to a highly conserved subfamily of WD-repeat proteins. It is present in protein complexes involved in histone acetylation and chromatin assembly. It is part of the Mi-2 complex which has been implicated in chromatin remodeling and transcriptional repression associated with histone deacetylation. This encoded protein is also part of co-repressor complexes, which is an integral component of transcriptional silencing. It is found among several cellular proteins that bind directly to retinoblastoma protein to regulate cell proliferation. This protein also seems to be involved in transcriptional repression of E2F-responsive genes. Three transcript variants encoding different isoforms have been found for this gene. [provided by RefSeq, Sep 2008].
ENSG00000088298	EDEM2	-671687	1.16724e-06	1.58648e-05	111689	protein_coding	523691	328844	161122	11888	979957	C20orf31;C20orf49;bA4204.1	ER degradation enhancing alpha-mannosidase like protein 2	In the endoplasmic reticulum (ER), misfolded proteins are retrotranslocated to the cytosol and degraded by the proteasome in a process known as ER-associated degradation (ERAD). EDEM2 belongs to a family of proteins involved in ERAD of glycoproteins (Mast et al., 2005 [PubMed 15537790]).[supplied by OMIM, Mar 2008].
ENSG00000148700	ADD3	52416	1.16851e-06	1.58683e-05	111679	protein_coding	915255	131617	429558	39319	979947	ADDL;CPSQ3	adducin 3	Adducins are heteromeric proteins composed of different subunits referred to as adducin alpha, beta and gamma. The three subunits are encoded by distinct genes and belong to a family of membrane skeletal proteins involved in the assembly of spectrin-actin network in erythrocytes and at sites of cell-cell contact in epithelial tissues. While adducins alpha and gamma are ubiquitously expressed, the expression of adducin beta is restricted to brain and hematopoietic tissues. Adducin, originally purified from human erythrocytes, was found to be a heterodimer of adducins alpha and beta. Polymorphisms resulting in amino acid substitutions in these two subunits have been associated with the regulation of blood pressure in an animal model of hypertension. Heterodimers consisting of alpha and gamma subunits have also been described. Structurally, each subunit is comprised of two distinct domains. The amino-terminal region is protease resistant and globular in shape, while the carboxy-terminal region is protease sensitive. The latter contains multiple phosphorylation sites for protein kinase C, the binding site for calmodulin, and is required for association with spectrin and actin. Alternatively spliced adducin gamma transcripts encoding different isoforms have been described. The functions of the different isoforms are not known. [provided by RefSeq, Jul 2008].
ENSG00000137880	GCHFR	-127207	1.18436e-06	1.60667e-05	111554	protein_coding	135015	557261	890271	681088	979407	GFRP;HsT16933;P35	GTP cyclohydrolase I feedback regulator	GTP cyclohydrolase I feedback regulatory protein binds to and mediates tetrahydrobiopterin inhibition of GTP cyclohydrolase I. The regulatory protein, GCHFR, consists of a homodimer. It is postulated that GCHFR may play a role in regulating phenylalanine metabolism in the liver and in the production of biogenic amine neurotransmitters and nitric oxide. [provided by RefSeq, Jul 2008].
ENSG00000242498	ARPIN	111075	1.18517e-06	1.60667e-05	111547	protein_coding	789355	170814	882991	336921	979407	C15orf38	actin related protein 2/3 complex inhibitor	Involved in directional locomotion; negative regulation of cell migration; and negative regulation of cellular component organization. Predicted to be located in lamellipodium. [provided by Alliance of Genome Resources, Apr 2022]
ENSG00000089486	CDIP1	-750205	1.20272e-06	1.62907e-05	11141	protein_coding	440119	261306	29452	117285	978806	C16orf5;CDIP;I1;LITAFL	cell death inducing p53 target 1	Predicted to enable metal ion binding activity. Acts upstream of or within intrinsic apoptotic signaling pathway in response to DNA damage by p53 class mediator and tumor necrosis factor-mediated signaling pathway. Located in cytoplasmic side of late endosome membrane; cytoplasmic side of lysosomal membrane; and nucleus. [provided by Alliance of Genome Resources, Apr 2022]
ENSG00000170345	FOS	91814	1.20381e-06	1.62913e-05	129517	protein_coding	439733	830319	820732	432678	978804	AP-1;C-FOS;p55	Fos proto-oncogene, AP-1 transcription factor subunit	The Fos gene family consists of 4 members: FOS, FOSB, FOSL1, and FOSL2. These genes encode leucine zipper proteins that can dimerize with proteins of the JUN family, thereby forming the transcription factor complex AP-1. As such, the FOS proteins have been implicated as regulators of cell proliferation, differentiation, and transformation. In some cases, expression of the FOS gene has also been associated with apoptotic cell death. [provided by RefSeq, Jul 2008].
ENSG00000196975	ANXA4	-527535	1.21439e-06	1.64204e-05	11132	protein_coding	166639	115674	231357	892168	978462	ANX4;HEL-S-274;P32.5;PAP-II;PIG28;PP4-X;ZAP36	annexin A4	Annexin IV (ANX4) belongs to the annexin family of calcium-dependent phospholipid binding proteins. Although their functions are still not clearly defined, several members of the annexin family have been implicated in membrane-related events along exocytotic and endocytotic pathways. ANX4 has 45 to 59% identity with other members of its family and shares a similar size and exon-intron organization. Isolated from human placenta, ANX4 encodes a protein that has possible interactions with ATP, and has in vitro anticoagulant activity and also inhibits phospholipase A2 activity. ANX4 is almost exclusively expressed in epithelial cells. Several transcript variants encoding different isoforms have been found for this gene. [provided by RefSeq, Mar 2016].
ENSG00000083223	TUT7	-834132	1.22407e-06	1.65371e-05	111246	protein_coding	454598	25503	571854	448356	978154	PAPD6;TENT3B;ZCCHC6	terminal uridylyl transferase 7	Enables RNA uridylyltransferase activity and miRNA binding activity. Involved in RNA metabolic process and negative regulation of transposition, RNA-mediated. Located in cytosol and nucleoplasm. [provided by Alliance of Genome Resources, Apr 2022]
ENSG00000183688	RFLNB	499054	1.23775e-06	1.67075e-05	111143	protein_coding	124764	176328	63869	494768	977709
ENSG00000181072	CHRM2	712139	1.24036e-06	1.67283e-05	111123	protein_coding	268953	440736	123781	721125	977655	HM2	cholinergic receptor muscarinic 2	The muscarinic cholinergic receptors belong to a larger family of G protein-coupled receptors. The functional diversity of these receptors is defined by the binding of acetylcholine to these receptors and includes cellular responses such as adenylate cyclase inhibition, phosphoinositide degeneration, and potassium channel mediation. Muscarinic receptors influence many effects of acetylcholine in the central and peripheral nervous system. The muscarinic cholinergic receptor 2 is involved in mediation of bradycardia and a decrease in cardiac contractility. Multiple alternatively spliced transcript variants have been described for this gene. [provided by RefSeq, Jul 2008].
ENSG00000185432	TMT1A	140023	1.247e-08	1.68035e-05	111075	protein_coding	428283	113594	701099	597506	97746	AAM-B;AAMB;METTL7A	thiol methyltransferase 1A	Predicted to enable methyltransferase activity. Predicted to be involved in methylation. Located in lipid droplet. [provided by Alliance of Genome Resources, Apr 2022]
ENSG00000145287	PLAC8	158046	1.27051e-06	1.71057e-05	110902	protein_coding	347024	103827	124002	178067	976686	C15;DGIC;PNAS-144;onzin	placenta associated 8	Predicted to enable chromatin binding activity. Predicted to be involved in positive regulation of cold-induced thermogenesis and positive regulation of transcription by RNA polymerase II. Predicted to act upstream of or within several processes, including brown fat cell differentiation; defense response to bacterium; and response to cold. Predicted to be located in azurophil granule lumen and extracellular region. [provided by Alliance of Genome Resources, Apr 2022]
ENSG00000177595	PIDD1	-987843	1.28881e-06	1.73371e-05	110768	protein_coding	208108	105026	858557	695388	976102	LRDD;MRT75;PIDD	p53-induced death domain protein 1	The protein encoded by this gene contains a leucine-rich repeat and a death domain. This protein has been shown to interact with other death domain proteins, such as Fas (TNFRSF6)-associated via death domain (FADD) and MAP-kinase activating death domain-containing protein (MADD), and thus may function as an adaptor protein in cell death-related signaling processes. The expression of the mouse counterpart of this gene has been found to be positively regulated by the tumor suppressor p53 and to induce cell apoptosis in response to DNA damage, which suggests a role for this gene as an effector of p53-dependent apoptosis. Alternative splicing results in multiple transcript variants. [provided by RefSeq, Aug 2010].
ENSG00000113578	FGF1	138327	1.3002e-07	1.74755e-05	110687	protein_coding	422656	110639	437331	750758	975757	AFGF;ECGF;ECGF-beta;ECGFA;ECGFB;FGF-1;FGF-alpha;FGFA;GLIO703;HBGF-1;HBGF1	fibroblast growth factor 1	The protein encoded by this gene is a member of the fibroblast growth factor (FGF) family. FGF family members possess broad mitogenic and cell survival activities, and are involved in a variety of biological processes, including embryonic development, cell growth, morphogenesis, tissue repair, tumor growth and invasion. This protein functions as a modifier of endothelial cell migration and proliferation, as well as an angiogenic factor. It acts as a mitogen for a variety of mesoderm- and neuroectoderm-derived cells in vitro, thus is thought to be involved in organogenesis. Multiple alternatively spliced variants encoding different isoforms have been described. [provided by RefSeq, Jan 2009].
ENSG00000167900	TK1	261113	1.30285e-06	1.74961e-05	408908	protein_coding	139854	855526	21865	145315	975706	TK2	thymidine kinase 1	The protein encoded by this gene is a cytosolic enzyme that catalyzes the addition of a gamma-phosphate group to thymidine. This creates dTMP and is the first step in the biosynthesis of dTTP, which is one component required for DNA replication. The encoded protein, whose levels fluctuate depending on the cell cycle stage, can act as a low activity dimer or a high activity tetramer. High levels of this protein have been used as a biomarker for diagnosing and categorizing many types of cancers. [provided by RefSeq, Oct 2016].
ENSG00000143549	TPM3	443601	1.31154e-06	1.75978e-05	110605	protein_coding	188085	255812	369133	219153	975454
ENSG00000132383	RPA1	584507	1.31468e-06	1.76248e-05	110583	protein_coding	523021	784497	233795	128475	975388	HSSB;MST075;PFBMFT6;REPA1;RF-A;RP-A;RPA70	replication protein A1	This gene encodes the largest subunit of the heterotrimeric Replication Protein A (RPA) complex, which binds to single-stranded DNA (ssDNA), forming a nucleoprotein complex that plays an important role in DNA metabolism, being involved in DNA replication, repair, recombination, telomere maintenance, and co-ordinating the cellular response to DNA damage through activation of the ataxia telangiectasia and Rad3-related protein (ATR) kinase. The nucleoprotein complex protects the single-stranded DNA from nucleases, prevents formation of secondary structures that would interfere with repair, and co-ordinates the recruitment and departure of different genome maintenance factors. This subunit contains four oligonucleotide/oligosaccharide-binding (OB) domains, though the majority of ssDNA binding occurs in two of these domains. The heterotrimeric complex has two different modes of ssDNA binding, a low-affinity and high-affinity mode, determined by which ssDNA binding domains are utilized. The different binding modes differ in the length of DNA bound and in the proteins with which it interacts, thereby playing a role in regulating different genomic maintenance pathways. [provided by RefSeq, Sep 2017].
ENSG00000013619	MAMLD1	184304	1.3414e-07	1.79677e-05	110405	protein_coding	186513	672036	300956	425558	974551	CG1;CXorf6;F18;HYSP2	mastermind like domain containing 1	This gene encodes a mastermind-like domain containing protein. This protein may function as a transcriptional co-activator. Mutations in this gene are the cause of X-linked hypospadias type 2. Alternate splicing results in multiple transcript variants. [provided by RefSeq, Apr 2010].
ENSG00000197712	FAM114A1	468356	1.34334e-06	1.79783e-05	110384	protein_coding	167898	232345	785108	277481	974525
ENSG00000197409	H3C4	-194239	1.34475e-06	1.79818e-05	110385	protein_coding	613569	158751	650496	544751	974517	H3/b;H3C1;H3C10;H3C11;H3C12;H3C2;H3C3;H3C6;H3C7;H3C8;H3FB;HIST1H3D	H3 clustered histone 4	Histones are basic nuclear proteins that are responsible for the nucleosome structure of the chromosomal fiber in eukaryotes. Two molecules of each of the four core histones (H2A, H2B, H3, and H4) form an octamer, around which approximately 146 bp of DNA is wrapped in repeating units, called nucleosomes. The linker histone, H1, interacts with linker DNA between nucleosomes and functions in the compaction of chromatin into higher order structures. This gene is intronless and encodes a replication-dependent histone that is a member of the histone H3 family. Transcripts from this gene lack polyA tails but instead contain a palindromic termination element. This gene is found in the large histone gene cluster on chromosome 6. [provided by RefSeq, Aug 2015].
ENSG00000204387	SNHG32	-455897	1.36135e-06	1.81884e-05	110261	lncRNA	236626	172498	712515	320836	974021
ENSG00000146278	PNRC1	-572775	1.39378e-06	1.86059e-05	110044	protein_coding	145958	980722	261174	975742	973035	B4-2;PNAS-145;PROL2;PRR2	proline rich nuclear receptor coactivator 1	Predicted to be active in nucleus. [provided by Alliance of Genome Resources, Apr 2022]
ENSG00000101938	CHRDL1	155114	1.41849e-06	1.89196e-05	109884	protein_coding	315405	928383	498207	666572	972309	CHL;MGC1;MGCN;NRLN1;VOPT;dA141H5.1	chordin like 1	This gene encodes an antagonist of bone morphogenetic protein 4. The encoded protein may play a role in topographic retinotectal projection and in the regulation of retinal angiogenesis in response to hypoxia. Alternatively spliced transcript variants encoding different isoforms have been described. [provided by RefSeq, Jan 2009].
ENSG00000138658	ZGRF1	276839	1.42627e-06	1.90054e-05	109968	protein_coding	62752	435805	274215	678003	972112	C4orf21	zinc finger GRF-type containing 1	The encoded protein contains GRF zinc finger (zf-GRF) and transmembrane domains. GRF zinc fingers are found in a number of DNA-binding proteins. Alternative splicing results in multiple transcript variants encoding different isoforms. [provided by RefSeq, Apr 2017].
ENSG00000196584	XRCC2	327239	1.42734e-06	1.90054e-05	110083	protein_coding	442756	440221	63081	142753	972112	FANCU;POF17;SPGF50	X-ray repair cross complementing 2	This gene encodes a member of the RecA/Rad51-related protein family that participates in homologous recombination to maintain chromosome stability and repair DNA damage. This gene is involved in the repair of DNA double-strand breaks by homologous recombination and it functionally complements Chinese hamster irs1, a repair-deficient mutant that exhibits hypersensitivity to a number of different DNA-damaging agents. [provided by RefSeq, Jul 2008].
ENSG00000170144	HNRNPA3	451711	1.44922e-06	1.92804e-05	109684	protein_coding	211669	289533	899006	300273	971488
ENSG00000182963	GJC1	658436	1.48375e-06	1.97231e-05	109468	protein_coding	34886	550573	143094	195025	970502	CX45;GJA7	gap junction protein gamma 1	This gene is a member of the connexin gene family. The encoded protein is a component of gap junctions, which are composed of arrays of intercellular channels that provide a route for the diffusion of low molecular weight materials from cell to cell. Alternatively spliced transcript variants encoding the same isoform have been described. [provided by RefSeq, Jul 2008].
ENSG00000115520	COQ10B	-594343	1.48729e-06	1.97534e-05	109446	protein_coding	693664	459391	198383	673383	970436		coenzyme Q10B	Predicted to enable ubiquinone binding activity. Predicted to be involved in cellular respiration and ubiquinone biosynthetic process. Predicted to be located in mitochondrial inner membrane. Predicted to be active in mitochondrion. [provided by Alliance of Genome Resources, Apr 2022]
ENSG00000165410	CFL2	44766	1.49195e-06	1.97986e-05	109418	protein_coding	181875	248057	397955	505692	970337
ENSG00000124942	AHNAK	45206	1.50421e-06	1.99445e-05	109342	protein_coding	382782	523745	135506	223209	970018
ENSG00000170385	SLC30A1	-629973	1.51293e-06	2.00431e-05	109289	protein_coding	615531	397744	103222	197303	969803	ZNT1;ZRC1	solute carrier family 30 member 1	Predicted to enable calcium channel inhibitor activity and zinc ion transmembrane transporter activity. Predicted to be involved in several processes, including cellular divalent inorganic cation homeostasis; inorganic cation transmembrane transport; and negative regulation of transport. Predicted to act upstream of or within in utero embryonic development. Located in several cellular components, including Golgi apparatus; endoplasmic reticulum; and nuclear membrane. [provided by Alliance of Genome Resources, Apr 2022]
ENSG00000169507	SLC38A11	203536	1.517e-08	2.00802e-05	109274	protein_coding	170754	702793	27914	14296	969723	AVT2	solute carrier family 38 member 11	Predicted to enable amino acid transmembrane transporter activity. Predicted to be involved in amino acid transmembrane transport. Predicted to be integral component of membrane. [provided by Alliance of Genome Resources, Apr 2022]
ENSG00000176887	SOX11	119735	1.57794e-06	2.08691e-05	108905	protein_coding	714968	163919	929703	164114	96805	CSS9;IDDMOH;MRD27	SRY-box transcription factor 11	This intronless gene encodes a member of the SOX (SRY-related HMG-box) family of transcription factors involved in the regulation of embryonic development and in the determination of the cell fate. The encoded protein may act as a transcriptional regulator after forming a protein complex with other proteins. The protein may function in the developing nervous system and play a role in tumorigenesis. [provided by RefSeq, Jul 2008].
ENSG00000173442	EHBP1L1	719368	1.5946e-07	2.10718e-05	108808	protein_coding	262937	43303	479593	225478	96763		EH domain binding protein 1 like 1	Predicted to be involved in actin cytoskeleton organization. Located in membrane. [provided by Alliance of Genome Resources, Apr 2022]
ENSG00000173812	EIF1	-422704	1.6094e-07	2.12495e-05	108724	protein_coding	136983	10219	17934	336277	967265
ENSG00000127586	CHTF18	266573	1.65558e-06	2.18408e-05	108546	protein_coding	751037	486847	470899	485255	966073	C16orf41;C321D2.2;C321D2.3;C321D2.4;CHL12;Ctf18;RUVBL	chromosome transmission fidelity factor 18	This gene encodes a protein which is a component of a replication factor C (RFC) complex, which loads proliferating cell nuclear antigen (PCNA) on to DNA during the S phase of cell cycle. The encoded protein may interact with other proteins, including RFC complex 3, to form a clamp loader complex that plays a role in sister chromatid cohesion during metaphase-anaphase transition. [provided by RefSeq, Jan 2016].
ENSG00000140511	HAPLN3	-169368	1.66224e-06	2.19015e-05	108432	protein_coding	871048	269858	547307	777079	965953	EXLD1;HsT19883	hyaluronan and proteoglycan link protein 3	This gene belongs to the hyaluronan and proteoglycan binding link protein gene family. The protein encoded by this gene may function in hyaluronic acid binding and cell adhesion. [provided by RefSeq, Jul 2008].
ENSG00000154767	XPC	-672995	1.66296e-06	2.19015e-05	108425	protein_coding	624056	391222	482381	157271	965953	RAD4;XP3;XPCC;p125	XPC complex subunit, DNA damage recognition and repair factor	The protein encoded by this gene is a key component of the XPC complex, which plays an important role in the early steps of global genome nucleotide excision repair (NER). The encoded protein is important for damage sensing and DNA binding, and shows a preference for single-stranded DNA. Mutations in this gene or some other NER components can result in Xeroderma pigmentosum, a rare autosomal recessive disorder characterized by increased sensitivity to sunlight with the development of carcinomas at an early age. Alternatively spliced transcript variants have been found for this gene. [provided by RefSeq, Aug 2017].
ENSG00000114023	FAM162A	-684751	1.66871e-06	2.19588e-05	108394	protein_coding	559275	347919	42253	891755	965839	C3orf28;E2IG5;HGTD-P	family with sequence similarity 162 member A	Involved in several processes, including activation of cysteine-type endopeptidase activity involved in apoptotic process; cellular response to hypoxia; and positive regulation of release of cytochrome c from mitochondria. Located in cytosol and mitochondrion. [provided by Alliance of Genome Resources, Apr 2022]
ENSG00000166788	SAAL1	994697	1.67912e-06	2.20773e-05	108337	protein_coding	100984	201549	647251	969201	965605	SPACIA1	serum amyloid A like 1	Acts upstream of or within positive regulation of synoviocyte proliferation. Located in nucleoplasm. [provided by Alliance of Genome Resources, Apr 2022]
ENSG00000131711	MAP1B	432952	1.70305e-06	2.23732e-05	108208	protein_coding	326909	441377	66792	134676	965027
ENSG00000178719	GRINA	-454607	1.7118e-07	2.24694e-05	108162	protein_coding	296397	216212	538842	98746	964841
ENSG00000141401	IMPA2	117404	1.72328e-06	2.26011e-05	108101	protein_coding	690194	156249	86989	101225	964587		inositol monophosphatase 2	This locus encodes an inositol monophosphatase. The encoded protein catalyzes the dephosphoylration of inositol monophosphate and plays an important role in phosphatidylinositol signaling. This locus may be associated with susceptibility to bipolar disorder. [provided by RefSeq, Jan 2011].
ENSG00000251357	ENSG00000251357	490827	1.72937e-06	2.26622e-05	108069	protein_coding	187486	263401	580925	172913	96447
ENSG00000167601	AXL	447263	1.7488e-07	2.28976e-05	107967	protein_coding	208831	284745	735018	574282	964021
ENSG00000125354	SEPTIN6	688149	1.78175e-06	2.33097e-05	107798	protein_coding	281874	454044	757502	126639	963246	SEP2;SEPT2;SEPT6;Septin-6	septin 6	This gene is a member of the septin family of GTPases. Members of this family are required for cytokinesis. One version of pediatric acute myeloid leukemia is the result of a reciprocal translocation between chromosomes 11 and X, with the breakpoint associated with the genes encoding the mixed-lineage leukemia and septin 2 proteins. This gene encodes four transcript variants encoding three distinct isoforms. An additional transcript variant has been identified, but its biological validity has not been determined. [provided by RefSeq, Jul 2008].
ENSG00000100097	LGALS1	452166	1.8018e-07	2.35523e-05	107696	protein_coding	284839	389687	337646	218283	962797
ENSG00000175348	TMEM9B	-542396	1.83101e-06	2.39143e-05	107551	protein_coding	114716	787537	692776	143939	962134	C11orf15	TMEM9 domain family member B	Involved in positive regulation of I-kappaB kinase/NF-kappaB signaling. Predicted to be located in early endosome membrane and lysosomal membrane. Predicted to be integral component of membrane. [provided by Alliance of Genome Resources, Apr 2022]
ENSG00000267374	MIR924HG	305485	1.84488e-06	2.40753e-05	107741	lncRNA	407463	349009	207786	263107	961843	LINC00669	MIR924 host gene
ENSG00000240972	MIF	475901	1.87111e-06	2.43975e-05	107355	protein_coding	216455	300982	446214	190769	961266
ENSG00000113595	TRIM23	-84335	1.87671e-06	2.44501e-05	107328	protein_coding	315408	175559	167922	153904	961172	ARD1;ARFD1;RNF46	tripartite motif containing 23	The protein encoded by this gene is a member of the tripartite motif (TRIM) family. The TRIM motif includes three zinc-binding domains, a RING, a B-box type 1 and a B-box type 2, and a coiled-coil region. This protein is also a member of the ADP ribosylation factor family of guanine nucleotide-binding family of proteins. Its carboxy terminus contains an ADP-ribosylation factor domain and a guanine nucleotide binding site, while the amino terminus contains a GTPase activating protein domain which acts on the guanine nucleotide binding site. The protein localizes to lysosomes and the Golgi apparatus. It plays a role in the formation of intracellular transport vesicles, their movement from one compartment to another, and phopholipase D activation. Three alternatively spliced transcript variants for this gene have been described. [provided by RefSeq, Jul 2008].
ENSG00000266086	ENSG00000266086	600354	1.87909e-06	2.44609e-05	107316	protein_coding	550592	835285	360195	363283	961153
ENSG00000184162	NR2C2AP	156028	1.89735e-06	2.46781e-05	107231	protein_coding	312444	9229	498585	908485	960769	TRA16	nuclear receptor 2C2 associated protein	Located in nucleoplasm. [provided by Alliance of Genome Resources, Apr 2022]
ENSG00000175938	ORAI3	-679394	1.91011e-06	2.48085e-05	107168	protein_coding	567598	354238	247812	268621	96054	TMEM142C	ORAI calcium release-activated calcium modulator 3	Predicted to enable store-operated calcium channel activity. Predicted to be involved in store-operated calcium entry. Predicted to be located in plasma membrane. Predicted to be integral component of membrane. Predicted to be active in membrane. [provided by Alliance of Genome Resources, Apr 2022]
ENSG00000085117	CD82	-77794	1.91171e-06	2.48085e-05	107161	protein_coding	340401	198305	120961	951112	96054	4F9;C33;GR15;IA4;KAI1;R2;SAR2;ST6;TSPAN27	CD82 molecule	This metastasis suppressor gene product is a membrane glycoprotein that is a member of the transmembrane 4 superfamily. Expression of this gene has been shown to be downregulated in tumor progression of human cancers and can be activated by p53 through a consensus binding sequence in the promoter. Its expression and that of p53 are strongly correlated, and the loss of expression of these two proteins is associated with poor survival for prostate cancer patients. Two alternatively spliced transcript variants encoding distinct isoforms have been found for this gene. [provided by RefSeq, Jul 2008].
ENSG00000068745	IP6K2	-638091	1.91211e-06	2.48085e-05	107159	protein_coding	593369	381136	223465	168172	96054	IHPK2;InsP6K2;PIUS	inositol hexakisphosphate kinase 2	This gene encodes a protein that belongs to the inositol phosphokinase (IPK) family. This protein is likely responsible for the conversion of inositol hexakisphosphate (InsP6) to diphosphoinositol pentakisphosphate (InsP7/PP-InsP5). It may also convert 1,3,4,5,6-pentakisphosphate (InsP5) to PP-InsP4 and affect the growth suppressive and apoptotic activities of interferon-beta in some ovarian cancers. Alternative splicing results in multiple transcript variants encoding different isoforms. [provided by RefSeq, Jul 2008].
ENSG00000168398	BDKRB2	-797936	1.92163e-06	2.49114e-05	107114	protein_coding	311576	179035	460746	933653	96036	B2R;BK-2;BK2;BKR2;BRB2	bradykinin receptor B2	This gene encodes a receptor for bradykinin. The 9 aa bradykinin peptide elicits many responses including vasodilation, edema, smooth muscle spasm and pain fiber stimulation. Bradykinin is released upon activation by pathophysiologic conditions such as trauma and inflammation, and binds to its kinin receptors, B1 and B2. The B2 receptor associates with G proteins that stimulate a phosphatidylinositol-calcium second messenger system. [provided by RefSeq, Apr 2020].
ENSG00000184007	PTP4A2	429919	1.96176e-06	2.54107e-05	106928	protein_coding	317831	428213	979856	803105	959498
ENSG00000177565	TBL1XR1	538322	1.9862e-07	2.5706e-06	106816	protein_coding	857961	124627	493568	54012	958997	C21;DC42;IRA1;MRD41;TBLR1	TBL1X/Y related 1	This gene is a member of the WD40 repeat-containing gene family and shares sequence similarity with transducin (beta)-like 1X-linked (TBL1X). The protein encoded by this gene is thought to be a component of both nuclear receptor corepressor (N-CoR) and histone deacetylase 3 (HDAC 3) complexes, and is required for transcriptional activation by a variety of transcription factors. Mutations in these gene have been associated with some autism spectrum disorders, and one finding suggests that haploinsufficiency of this gene may be a cause of intellectual disability with dysmorphism. Mutations in this gene as well as recurrent translocations involving this gene have also been observed in some tumors. [provided by RefSeq, Mar 2016].
ENSG00000090581	GNPTG	-555053	1.98959e-06	2.57287e-05	106801	protein_coding	886479	603603	319985	175461	958958	C16orf27;GNPTAG;LP2537;RJD9	N-acetylglucosamine-1-phosphate transferase subunit gamma	This gene encodes the gamma sunbunit of the N-acetylglucosamine-1-phosphotransferase complex. This hexameric complex, composed of alpha, beta and gamma subunits, catalyzes the first step in synthesis of a mannose 6-phosphate lysosomal recognition marker. This enzyme complex is necessary for targeting of lysosomal hydrolases to the lysosome. Mutations in the gene encoding the gamma subunit have been associated with mucolipidosis IIIC, also known as mucolipidosis III gamma.[provided by RefSeq, Feb 2010].
ENSG00000087245	MMP2	-485911	2.02178e-06	2.61235e-05	106656	protein_coding	533054	380545	419878	960915	958297
ENSG00000134308	YWHAQ	424236	2.03914e-06	2.63262e-05	106579	protein_coding	296344	397657	33825	94359	957961
ENSG00000173535	TNFRSF10C	-177343	2.05071e-06	2.64538e-05	106533	protein_coding	813359	237701	592443	726174	957751	CD263;DCR1;DCR1-TNFR;LIT;TRAIL-R3;TRAILR3;TRID	TNF receptor superfamily member 10c	The protein encoded by this gene is a member of the TNF-receptor superfamily. This receptor contains an extracellular TRAIL-binding domain and a transmembrane domain, but no cytoplasmic death domain. This receptor is not capable of inducing apoptosis, and is thought to function as an antagonistic receptor that protects cells from TRAIL-induced apoptosis. This gene was found to be a p53-regulated DNA damage-inducible gene. The expression of this gene was detected in many normal tissues but not in most cancer cell lines, which may explain the specific sensitivity of cancer cells to the apoptosis-inducing activity of TRAIL. [provided by RefSeq, Jul 2008].
ENSG00000183386	FHL3	787602	2.08406e-06	2.68619e-05	106384	protein_coding	250067	431549	175798	388569	957086	SLIM2	four and a half LIM domains 3	The protein encoded by this gene is a member of a family of proteins containing a four-and-a-half LIM domain, which is a highly conserved double zinc finger motif. The encoded protein has been shown to interact with the cancer developmental regulators SMAD2, SMAD3, and SMAD4, the skeletal muscle myogenesis protein MyoD, and the high-affinity IgE beta chain regulator MZF-1. This protein may be involved in tumor suppression, repression of MyoD expression, and repression of IgE receptor expression. Two transcript variants encoding different isoforms have been found for this gene. [provided by RefSeq, Aug 2011].
ENSG00000145632	PLK2	-574011	2.10445e-06	2.71025e-05	106296	protein_coding	101648	682453	700314	25426	956699	SNK;hPlk2;hSNK	polo like kinase 2	The protein encoded by this gene is a member of the polo family of serine/threonine protein kinases that have a role in normal cell division. This gene is most abundantly expressed in testis, spleen and fetal tissues, and its expression is inducible by serum, suggesting that it may also play an important role in cells undergoing rapid cell division. Alternatively spliced transcript variants encoding different isoforms have been found for this gene. [provided by RefSeq, Nov 2011].
ENSG00000160298	C21orf58	252707	2.14531e-06	2.76061e-05	106152	protein_coding	107554	623161	816202	491869	9559		chromosome 21 open reading frame 58
ENSG00000092841	MYL6	449487	2.16461e-06	2.78317e-05	106044	protein_coding	165087	225424	875529	754861	955546
ENSG00000166147	FBN1	505813	2.18382e-06	2.8036e-06	105965	protein_coding	276406	39257	204756	215517	955228	ACMICD;ECTOL1;FBN;GPHYSD2;MASS;MFLS;MFS1;OCTD;SGS;SSKS;WMS;WMS2	fibrillin 1	This gene encodes a member of the fibrillin family of proteins. The encoded preproprotein is proteolytically processed to generate two proteins including the extracellular matrix component fibrillin-1 and the protein hormone asprosin. Fibrillin-1 is an extracellular matrix glycoprotein that serves as a structural component of calcium-binding microfibrils. These microfibrils provide force-bearing structural support in elastic and nonelastic connective tissue throughout the body. Asprosin, secreted by white adipose tissue, has been shown to regulate glucose homeostasis. Mutations in this gene are associated with Marfan syndrome and the related MASS phenotype, as well as ectopia lentis syndrome, Weill-Marchesani syndrome, Shprintzen-Goldberg syndrome and neonatal progeroid syndrome. [provided by RefSeq, Apr 2016].
ENSG00000149554	CHEK1	905836	2.18407e-06	2.8036e-06	105964	protein_coding	134552	2526	604668	185716	955228	CHK1;OZEMA21	checkpoint kinase 1	The protein encoded by this gene belongs to the Ser/Thr protein kinase family. It is required for checkpoint mediated cell cycle arrest in response to DNA damage or the presence of unreplicated DNA. This protein acts to integrate signals from ATM and ATR, two cell cycle proteins involved in DNA damage responses, that also associate with chromatin in meiotic prophase I. Phosphorylation of CDC25A protein phosphatase by this protein is required for cells to delay cell cycle progression in response to double-strand DNA breaks. Several alternatively spliced transcript variants have been found for this gene. [provided by RefSeq, Oct 2011].
ENSG00000136518	ACTL6A	652355	2.1923e-07	2.81188e-05	10593	protein_coding	380761	598417	21843	301195	9551	ACTL6;ARPN-BETA;Arp4;BAF53A;INO80K;SMARCN1	actin like 6A	This gene encodes a family member of actin-related proteins (ARPs), which share significant amino acid sequence identity to conventional actins. Both actins and ARPs have an actin fold, which is an ATP-binding cleft, as a common feature. The ARPs are involved in diverse cellular processes, including vesicular transport, spindle orientation, nuclear migration and chromatin remodeling. This gene encodes a 53 kDa subunit protein of the BAF (BRG1/brm-associated factor) complex in mammals, which is functionally related to SWI/SNF complex in S. cerevisiae and Drosophila; the latter is thought to facilitate transcriptional activation of specific genes by antagonizing chromatin-mediated transcriptional repression. Together with beta-actin, it is required for maximal ATPase activity of BRG1, and for the association of the BAF complex with chromatin/matrix. Three transcript variants that encode two different protein isoforms have been described. [provided by RefSeq, Jul 2008].
ENSG00000112511	PHF1	-635858	2.24168e-06	2.87286e-05	105731	protein_coding	681486	438222	238424	347988	954169	MTF2L2;PCL1;PHF2;TDRD19C;hPHF1	PHD finger protein 1	This gene encodes a Polycomb group protein. The protein is a component of a histone H3 lysine-27 (H3K27)-specific methyltransferase complex, and functions in transcriptional repression of homeotic genes. The protein is also recruited to double-strand breaks, and reduced protein levels results in X-ray sensitivity and increased homologous recombination. Multiple transcript variants encoding different isoforms have been found for this gene. [provided by RefSeq, May 2009].
ENSG00000169083	AR	554947	2.2588e-07	2.89244e-05	105663	protein_coding	5884	86462	185496	281035	953874	AIS;AR8;DHTR;HUMARA;HYSP1;KD;NR3C4;SBMA;SMAX1;TFM	androgen receptor	The androgen receptor gene is more than 90 kb long and codes for a protein that has 3 major functional domains: the N-terminal domain, DNA-binding domain, and androgen-binding domain. The protein functions as a steroid-hormone activated transcription factor. Upon binding the hormone ligand, the receptor dissociates from accessory proteins, translocates into the nucleus, dimerizes, and then stimulates transcription of androgen responsive genes. This gene contains 2 polymorphic trinucleotide repeat segments that encode polyglutamine and polyglycine tracts in the N-terminal transactivation domain of its protein. Expansion of the polyglutamine tract from the normal 9-34 repeats to the pathogenic 38-62 repeats causes spinal bulbar muscular atrophy (SBMA, also known as Kennedy's disease). Mutations in this gene are also associated with complete androgen insensitivity (CAIS). Alternative splicing results in multiple transcript variants encoding different isoforms. [provided by RefSeq, Jan 2017].
ENSG00000184347	SLIT3	636621	2.26455e-06	2.89745e-05	10564	protein_coding	386533	601447	833141	342803	953798	MEGF5;SLIL2;SLIT1;Slit-3;slit2	slit guidance ligand 3	The protein encoded by this gene is secreted, likely interacting with roundabout homolog receptors to effect cell migration. Two transcript variants encoding different isoforms have been found for this gene. [provided by RefSeq, Dec 2012].
ENSG00000184205	TSPYL2	-953714	2.35147e-06	3.0062e-06	105305	protein_coding	21726	11217	811897	965137	952198	CDA1;CINAP;CTCL;DENTT;HRIHFB2216;NP79;SE204;TSPX	TSPY like 2	This gene encodes a member of the testis-specific protein Y-encoded, TSPY-like/SET/nucleosome assembly protein-1 superfamily. The encoded protein is localized to the nucleolus where it functions in chromatin remodeling and as an inhibitor of cell-cycle progression. This protein may play a role in the suppression of tumor growth. [provided by RefSeq, Sep 2009].
ENSG00000167522	ANKRD11	515478	2.3717e-07	3.02961e-05	105228	protein_coding	156795	224253	117762	107059	951861	ANCO-1;ANCO1;LZ16;T13	ankyrin repeat domain containing 11	This locus encodes an ankryin repeat domain-containing protein. The encoded protein inhibits ligand-dependent activation of transcription. Mutations in this gene have been associated with KBG syndrome, which is characterized by macrodontia, distinctive craniofacial features, short stature, skeletal anomalies, global developmental delay, seizures and intellectual disability. Alternatively spliced transcript variants have been described. Related pseudogenes exist on chromosomes 2 and X. [provided by RefSeq, Jan 2012].
ENSG00000270882	H4C14	-137075	2.37459e-06	3.03084e-05	105219	protein_coding	101535	391067	484728	322272	951844	FO108;H4;H4-16;H4/n;H4C1;H4C11;H4C12;H4C13;H4C15;H4C16;H4C2;H4C3;H4C4;H4C5;H4C6;H4C8;H4C9;H4F2;H4FN;HIST2H4;HIST2H4A	H4 clustered histone 14	Histones are basic nuclear proteins that are responsible for the nucleosome structure of the chromosomal fiber in eukaryotes. This structure consists of approximately 146 bp of DNA wrapped around a nucleosome, an octamer composed of pairs of each of the four core histones (H2A, H2B, H3, and H4). The chromatin fiber is further compacted through the interaction of a linker histone, H1, with the DNA between the nucleosomes to form higher order chromatin structures. This gene is intronless and encodes a replication-dependent histone that is a member of the histone H4 family. Transcripts from this gene lack polyA tails; instead, they contain a palindromic termination element. This gene is found in a histone cluster on chromosome 1. This gene is one of four histone genes in the cluster that are duplicated; this record represents the centromeric copy. [provided by RefSeq, Aug 2015].
ENSG00000103502	CDIPT	-521011	2.44098e-06	3.11305e-05	104972	protein_coding	131701	917562	823951	874625	950681	PIS;PIS1	CDP-diacylglycerol--inositol 3-phosphatidyltransferase	Phosphatidylinositol breakdown products are ubiquitous second messengers that function downstream of many G protein-coupled receptors and tyrosine kinases regulating cell growth, calcium metabolism, and protein kinase C activity. Two enzymes, CDP-diacylglycerol synthase and phosphatidylinositol synthase, are involved in the biosynthesis of phosphatidylinositol. Phosphatidylinositol synthase, a member of the CDP-alcohol phosphatidyl transferase class-I family, is an integral membrane protein found on the cytoplasmic side of the endoplasmic reticulum and the Golgi apparatus. Several transcript variants encoding different isoforms have been found for this gene. [provided by RefSeq, Nov 2013].
ENSG00000272325	NUDT3	603594	2.44752e-06	3.11859e-05	104948	protein_coding	431936	656546	218994	84442	950604	DIPP;DIPP-1;DIPP1	nudix hydrolase 3	NUDT3 belongs to the MutT, or Nudix, protein family. Nudix proteins act as homeostatic checkpoints at important stages in nucleoside phosphate metabolic pathways, guarding against elevated levels of potentially dangerous intermediates, like 8-oxo-dGTP, which promotes AT-to-CG transversions (Safrany et al., 1998 [PubMed 9822604]).[supplied by OMIM, Feb 2011].
ENSG00000117614	SYF2	-558398	2.4493e-07	3.11859e-05	104942	protein_coding	842959	572254	200541	243252	950604	CBPIN;NTC31;P29;fSAP29	SYF2 pre-mRNA splicing factor	This gene encodes a nuclear protein that interacts with cyclin D-type binding-protein 1, which is thought to be a cell cycle regulator at the G1/S transition. Alternate transcriptional splice variants, encoding different isoforms, have been characterized. [provided by RefSeq, Jul 2008].
ENSG00000132824	SERINC3	-434564	2.46764e-06	3.1394e-06	104876	protein_coding	325698	24102	71775	752162	950315
ENSG00000225976	CKS1BP2	278362	2.50157e-06	3.17999e-05	104956	processed_pseudogene	511299	357556	962093	379377	949757		CDC28 protein kinase regulatory subunit 1B pseudogene 2
ENSG00000224411	HSP90AA2P	-597886	2.52835e-06	3.21143e-05	10466	processed_pseudogene	686311	453654	197639	215928	94933		heat shock protein 90 alpha family class A member 2, pseudogene
ENSG00000034510	TMSB10	462338	2.59725e-06	3.29629e-05	104422	protein_coding	150143	206852	606421	128808	948197
ENSG00000157954	WIPI2	-517491	2.60335e-06	3.30136e-05	104401	protein_coding	120579	841818	516976	299192	948131	ATG18B;Atg21;CGI-50;IDDSSA;WIPI-2	WD repeat domain, phosphoinositide interacting 2	WD40 repeat proteins are key components of many essential biologic functions. They regulate the assembly of multiprotein complexes by presenting a beta-propeller platform for simultaneous and reversible protein-protein interactions. Members of the WIPI subfamily of WD40 repeat proteins, such as WIPI2, have a 7-bladed propeller structure and contain a conserved motif for interaction with phospholipids (Proikas-Cezanne et al., 2004 [PubMed 15602573]).[supplied by OMIM, Mar 2008].
ENSG00000163347	CLDN1	-199355	2.62145e-06	3.31803e-05	10435	protein_coding	63667	16008	798493	461989	947912	CLD1;ILVASC;SEMP1	claudin 1	Tight junctions represent one mode of cell-to-cell adhesion in epithelial or endothelial cell sheets, forming continuous seals around cells and serving as a physical barrier to prevent solutes and water from passing freely through the paracellular space. These junctions are comprised of sets of continuous networking strands in the outwardly facing cytoplasmic leaflet, with complementary grooves in the inwardly facing extracytoplasmic leaflet. The protein encoded by this gene, a member of the claudin family, is an integral membrane protein and a component of tight junction strands. Loss of function mutations result in neonatal ichthyosis-sclerosing cholangitis syndrome. [provided by RefSeq, Jul 2008].
ENSG00000137936	BCAR3	730734	2.62259e-06	3.31803e-05	104336	protein_coding	316771	526721	315474	351946	947912	AND-34;MIG7;NSP2;SH2D3B	BCAR3 adaptor protein, NSP family member	Breast tumors are initially dependent on estrogens for growth and progression and can be inhibited by anti-estrogens such as tamoxifen. However, breast cancers progress to become anti-estrogen resistant. Breast cancer anti-estrogen resistance gene 3 was identified in the search for genes involved in the development of estrogen resistance. The gene encodes a component of intracellular signal transduction that causes estrogen-independent proliferation in human breast cancer cells. The protein contains a putative src homology 2 (SH2) domain, a hall mark of cellular tyrosine kinase signaling molecules, and is partly homologous to the cell division cycle protein CDC48. Multiple transcript variants encoding different isoforms have been found for this gene. [provided by RefSeq, May 2012].
ENSG00000145349	CAMK2D	559526	2.62283e-06	3.31803e-05	104335	protein_coding	651655	960109	440124	195731	947912	CAMKD	calcium/calmodulin dependent protein kinase II delta	The product of this gene belongs to the serine/threonine protein kinase family and to the Ca(2+)/calmodulin-dependent protein kinase subfamily. Calcium signaling is crucial for several aspects of plasticity at glutamatergic synapses. In mammalian cells, the enzyme is composed of four different chains: alpha, beta, gamma, and delta. The product of this gene is a delta chain. Alternative splicing results in multiple transcript variants encoding distinct isoforms. Distinct isoforms of this chain have different expression patterns.[provided by RefSeq, Nov 2008].
ENSG00000186340	THBS2	449678	2.64952e-06	3.3491e-06	104246	protein_coding	180609	24664	736862	489277	947507
ENSG00000176438	SYNE3	10628	2.65421e-06	3.35233e-05	104231	protein_coding	95311	199641	814444	246689	947465	C14orf139;C14orf49;KASH3;LINC00341;NCRNA00341;NET53;Nesp3	spectrin repeat containing nuclear envelope family member 3	Enables actin filament binding activity and cytoskeleton-nuclear membrane anchor activity. Involved in cytoskeleton organization; establishment of protein localization to membrane; and regulation of cell shape. Located in nuclear membrane. Part of meiotic nuclear membrane microtubule tethering complex. Biomarker of Huntington's disease. [provided by Alliance of Genome Resources, Apr 2022]
ENSG00000121064	SCPEP1	-689324	2.672e-08	3.37209e-05	104171	protein_coding	696451	432426	170055	561034	94721	HSCP1;RISC	serine carboxypeptidase 1	Predicted to enable serine-type carboxypeptidase activity. Predicted to be involved in negative regulation of blood pressure and retinoic acid metabolic process. Predicted to act upstream of or within blood vessel diameter maintenance. Located in extracellular exosome. [provided by Alliance of Genome Resources, Apr 2022]
ENSG00000163781	TOPBP1	917598	2.68388e-06	3.38436e-05	104132	protein_coding	119439	225691	335811	131158	947052	Dpb11;TOP2BP1	DNA topoisomerase II binding protein 1	This gene encodes a binding protein which interacts with the C-terminal region of topoisomerase II beta. This interaction suggests a supportive role for this protein in the catalytic reactions of topoisomerase II beta through transient breakages of DNA strands. [provided by RefSeq, Jul 2008].
ENSG00000198786	MT-ND5	-452309	2.68689e-06	3.38543e-05	104122	protein_coding	534235	390478	310864	110832	947039
ENSG00000178607	ERN1	-11962	2.70169e-06	3.40136e-05	104075	protein_coding	127744	557153	630811	240107	946835	IRE1;IRE1P;IRE1a;hIRE1p	endoplasmic reticulum to nucleus signaling 1	This gene encodes the transmembrane protein kinase inositol-requiring enzyme 1. The encoded protein contains two functional catalytic domains, a serine/threonine-protein kinase domain and an endoribonuclease domain. This protein functions as a sensor of unfolded proteins in the endoplasmic reticulum (ER) and triggers an intracellular signaling pathway termed the unfolded protein response (UPR). The UPR is an ER stress response that is conserved from yeast to mammals and activates genes involved in degrading misfolded proteins, regulating protein synthesis and activating molecular chaperones. This protein specifically mediates the splicing and activation of the stress response transcription factor X-box binding protein 1. [provided by RefSeq, Aug 2017].
ENSG00000242732	RTL5	-145707	2.72585e-06	3.42903e-05	103997	protein_coding	107383	389814	16351	311472	946483	6430402L03Rik;MAR5;MART5;RGAG4;SIRH8	retrotransposon Gag like 5
ENSG00000114861	FOXP1	598876	2.73366e-06	3.4361e-06	10397	protein_coding	553676	839376	36692	449021	946393	12CC4;HSPC215;MFH;QRF1;hFKH1B	forkhead box P1	This gene belongs to subfamily P of the forkhead box (FOX) transcription factor family. Forkhead box transcription factors play important roles in the regulation of tissue- and cell type-specific gene transcription during both development and adulthood. Forkhead box P1 protein contains both DNA-binding- and protein-protein binding-domains. This gene may act as a tumor suppressor as it is lost in several tumor types and maps to a chromosomal region (3p14.1) reported to contain a tumor suppressor gene(s). Alternative splicing results in multiple transcript variants encoding different isoforms. [provided by RefSeq, Jul 2008].
ENSG00000185532	PRKG1	105821	2.79651e-06	3.51229e-05	10377	protein_coding	88466	18424	918502	135736	945441	AAT8;PKG;PKG1;PRKG1B;PRKGR1B;cGK;cGK 1;cGK1;cGKI;cGKI-BETA;cGKI-alpha	protein kinase cGMP-dependent 1	Mammals have three different isoforms of cyclic GMP-dependent protein kinase (Ialpha, Ibeta, and II). These PRKG isoforms act as key mediators of the nitric oxide/cGMP signaling pathway and are important components of many signal transduction processes in diverse cell types. This PRKG1 gene on human chromosome 10 encodes the soluble Ialpha and Ibeta isoforms of PRKG by alternative transcript splicing. A separate gene on human chromosome 4, PRKG2, encodes the membrane-bound PRKG isoform II. The PRKG1 proteins play a central role in regulating cardiovascular and neuronal functions in addition to relaxing smooth muscle tone, preventing platelet aggregation, and modulating cell growth. This gene is most strongly expressed in all types of smooth muscle, platelets, cerebellar Purkinje cells, hippocampal neurons, and the lateral amygdala. Isoforms Ialpha and Ibeta have identical cGMP-binding and catalytic domains but differ in their leucine/isoleucine zipper and autoinhibitory sequences and therefore differ in their dimerization substrates and kinase enzyme activity. [provided by RefSeq, Sep 2011].
ENSG00000103966	EHD4	619332	2.81595e-06	3.53389e-05	103709	protein_coding	381051	585196	612929	233899	945175	PAST4	EH domain containing 4	Enables cadherin binding activity. Involved in endocytic recycling and protein homooligomerization. Located in endoplasmic reticulum and recycling endosome membrane. [provided by Alliance of Genome Resources, Apr 2022]
ENSG00000231607	DLEU2	112196	2.83487e-06	3.55452e-05	10365	lncRNA	790226	172199	83679	170283	944922	ALT1;BCMSUN;DLB2;LEU2;LINC00022;MIR15AHG;NCRNA00022;RFP2;RFP2OS;TRIM13OS	deleted in lymphocytic leukemia 2	This locus represents a microRNA host gene and also produces long alternatively spliced non-coding RNAs. This genome region was observed to be deleted or epigenetically suppressed in leukemia, and was implicated as a negative regulator of cell proliferation. However, an alternative transcript produced at this locus was also found to promote progression through the cell cycle via angiotensin I converting enzyme 2 and cyclin D1. [provided by RefSeq, Dec 2017].
ENSG00000139329	LUM	465816	2.83692e-06	3.55452e-05	103643	protein_coding	604541	834828	462832	78697	944922
ENSG00000280744	LINC01173	-208483	2.84981e-06	3.56782e-05	103622	lncRNA	533983	124408	558558	238612	94476		long intergenic non-protein coding RNA 1173
ENSG00000063241	ISOC2	600833	2.85639e-06	3.57143e-05	103583	protein_coding	492959	747681	286195	344375	944716		isochorismatase domain containing 2	Involved in protein destabilization. Located in cytoplasm and nucleus. [provided by Alliance of Genome Resources, Apr 2022]
ENSG00000140465	CYP1A1	-488319	2.85723e-06	3.57143e-05	948485	protein_coding	217849	613881	535163	531848	944716	AHH;AHRR;CP11;CYP1;CYPIA1;P1-450;P450-C;P450DX	cytochrome P450 family 1 subfamily A member 1	This gene, CYP1A1, encodes a member of the cytochrome P450 superfamily of enzymes. The cytochrome P450 proteins are monooxygenases which catalyze many reactions involved in drug metabolism and synthesis of cholesterol, steroids and other lipids. This protein localizes to the endoplasmic reticulum and its expression is induced by some polycyclic aromatic hydrocarbons (PAHs), some of which are found in cigarette smoke. The enzyme's endogenous substrate is unknown; however, it is able to metabolize some PAHs to carcinogenic intermediates. The gene has been associated with lung cancer risk. A related family member, CYP1A2, is located approximately 25 kb away from CYP1A1 on chromosome 15. Alternative splicing results in multiple transcript variants encoding distinct isoforms. [provided by RefSeq, Jan 2016].
ENSG00000143862	ARL8A	-695358	2.8667e-07	3.58042e-05	103552	protein_coding	535168	330343	37713	215985	944607	ARL10B;GIE2	ARF like GTPase 8A	Enables GTP binding activity. Predicted to be involved in chromosome segregation. Located in cytoplasm; midbody; and spindle midzone. [provided by Alliance of Genome Resources, Apr 2022]
ENSG00000144063	MALL	973927	2.87228e-06	3.58453e-05	103535	protein_coding	100575	19766	686703	803036	944557	BENE	mal, T cell differentiation protein like	This gene encodes an element of the machinery for raft-mediated trafficking in endothelial cells. The encoded protein, a member of the MAL proteolipid family, predominantly localizes in glycolipid- and cholesterol-enriched membrane (GEM) rafts. It interacts with caveolin-1. [provided by RefSeq, Jul 2008].
ENSG00000166394	CYB5R2	809175	2.90905e-06	3.62754e-05	103423	protein_coding	190168	333884	118939	23537	944039	B5R.2	cytochrome b5 reductase 2	The protein encoded by this gene belongs to the flavoprotein pyridine nucleotide cytochrome reductase family of proteins. Cytochrome b-type NAD(P)H oxidoreductases are implicated in many processes including cholesterol biosynthesis, fatty acid desaturation and elongation, and respiratory burst in neutrophils and macrophages. Cytochrome b5 reductases have soluble and membrane-bound forms that are the product of alternative splicing. In animal cells, the membrane-bound form binds to the endoplasmic reticulum, where it is a member of a fatty acid desaturation complex. Alternative splicing results in multiple transcript variants. [provided by RefSeq, Nov 2014].
ENSG00000149929	HIRIP3	114587	2.94166e-06	3.6653e-06	103326	protein_coding	631072	139753	510692	42896	943589		HIRA interacting protein 3	The HIRA protein shares sequence similarity with Hir1p and Hir2p, the two corepressors of histone gene transcription characterized in the yeast, Saccharomyces cerevisiae. The structural features of the HIRA protein suggest that it may function as part of a multiprotein complex. Several cDNAs encoding HIRA-interacting proteins, or HIRIPs, have been identified. In vitro, the protein encoded by this gene binds HIRA, as well as H2B and H3 core histones, indicating that a complex containing HIRA-HIRIP3 could function in some aspects of chromatin and histone metabolism. Alternatively spliced transcript variants encoding distinct isoforms have been found for this gene.[provided by RefSeq, Aug 2011].
ENSG00000181722	ZBTB20	53034	2.99131e-06	3.7242e-06	103178	protein_coding	105922	153091	693367	83983	942897	DPZF;HOF;ODA-8S;PRIMS;ZNF288	zinc finger and BTB domain containing 20	This gene, which was initially designated as dendritic cell-derived BTB/POZ zinc finger (DPZF), belongs to a family of transcription factors with an N-terminal BTB/POZ domain and a C-terminal DNA-bindng zinc finger domain. The BTB/POZ domain is a hydrophobic region of approximately 120 aa which mediates association with other BTB/POZ domain-containing proteins. This gene acts as a transcriptional repressor and plays a role in many processes including neurogenesis, glucose homeostasis, and postnatal growth. Mutations in this gene have been associated with Primrose syndrome as well as the 3q13.31 microdeletion syndrome. Alternative splicing results in multiple transcript variants encoding distinct isoforms. [provided by RefSeq, Feb 2017].
ENSG00000169764	UGP2	4835	3.00442e-06	3.73757e-05	10314	protein_coding	92213	12893	263712	994667	942741
ENSG00000134775	FHOD3	117439	3.01593e-06	3.74891e-05	103107	protein_coding	684922	155065	506571	177591	942609	CMH28;FHOS2;Formactin2	formin homology 2 domain containing 3	The protein encoded by this gene is a member of the diaphanous-related formins (DRF), and contains multiple domains, including GBD (GTPase-binding domain), DID (diaphanous inhibitory domain), FH1 (formin homology 1), FH2 (formin homology 2), and DAD (diaphanous auto-regulatory domain) domains. This protein is thought to play a role in actin filament polymerization in cardiomyocytes. Mutations in this gene have been associated with dilated cardiomyopathy (DCM), characterized by dilation of the ventricular chamber, leading to impairment of systolic pump function and subsequent heart failure. Increased levels of the protein encoded by this gene have been observed in individuals with hypertrophic cardiomyopathy (HCM). Alternative splicing results in multiple transcript variants encoding different isoforms. A muscle-specific isoform has been shown to possess a casein kinase 2 (CK2) phosphorylation site at the C-terminal end of the FH2 domain. Phosphorylation of this site alters its interaction with sequestosome 1 (SQSTM1), and targets this isoform to myofibrils, while other isoforms form cytoplasmic aggregates. [provided by RefSeq, Aug 2015].
ENSG00000111412	SPRING1	-676415	3.01847e-06	3.7491e-06	103099	protein_coding	531696	332602	162006	277832	942607	C12orf49;LUR1;POST1;SPRING	SREBF pathway regulator in golgi 1	Involved in positive regulation of SREBP signaling pathway. Located in Golgi membrane. [provided by Alliance of Genome Resources, Apr 2022]
ENSG00000260916	CCPG1	-650722	3.02355e-06	3.75245e-05	103084	protein_coding	523958	333768	240081	103381	942568	CPR8	cell cycle progression 1	Involved in positive regulation of cell cycle and positive regulation of cell population proliferation. Predicted to be integral component of membrane. Predicted to be active in membrane. [provided by Alliance of Genome Resources, Apr 2022]
ENSG00000058804	NDC1	914374	3.06562e-06	3.80166e-05	102964	protein_coding	125194	236106	103917	116884	942003	NEDAPA;NET3;TMEM48	NDC1 transmembrane nucleoporin	A structural constituent of nuclear pore. Involved in nuclear pore complex assembly and nuclear pore localization. Located in actin cytoskeleton; nuclear membrane; and plasma membrane. Part of nuclear pore. [provided by Alliance of Genome Resources, Apr 2022]
ENSG00000165801	ARHGEF40	731	3.07446e-06	3.80961e-05	102938	protein_coding	225053	373569	696779	15029	941912	SOLO	Rho guanine nucleotide exchange factor 40	This gene encodes a protein similar to guanosine nucleotide exchange factors for Rho GTPases. The encoded protein contains in its C-terminus a GEF domain involved in exchange activity and a pleckstrin homology domain. Alternatively spliced transcripts that encode different proteins have been described. [provided by RefSeq, Mar 2014].
ENSG00000164045	CDC25A	207634	3.09325e-06	3.82987e-05	102907	protein_coding	116865	496445	72622	327516	941682	CDC25A2	cell division cycle 25A	CDC25A is a member of the CDC25 family of phosphatases. CDC25A is required for progression from G1 to the S phase of the cell cycle. It activates the cyclin-dependent kinase CDC2 by removing two phosphate groups. CDC25A is specifically degraded in response to DNA damage, which prevents cells with chromosomal abnormalities from progressing through cell division. CDC25A is an oncogene, although its exact role in oncogenesis has not been demonstrated. Two transcript variants encoding different isoforms have been found for this gene. [provided by RefSeq, Jul 2008].
ENSG00000177576	C18orf32	-657262	3.15892e-06	3.9081e-06	102701	protein_coding	500892	317883	951504	171082	940803	GPIBD25	chromosome 18 open reading frame 32	Involved in positive regulation of I-kappaB kinase/NF-kappaB signaling. Located in endoplasmic reticulum and lipid droplet. [provided by Alliance of Genome Resources, Apr 2022]
ENSG00000147889	CDKN2A	769246	3.23371e-06	3.99749e-05	102497	protein_coding	227779	388724	962031	324821	939821	ARF;CAI2;CDK4I;CDKN2;CMM2;INK4;INK4A;MLM;MTS-1;MTS1;P14;P14ARF;P16;P16-INK4A;P16INK4;P16INK4A;P19;P19ARF;TP16	cyclin dependent kinase inhibitor 2A	This gene generates several transcript variants which differ in their first exons. At least three alternatively spliced variants encoding distinct proteins have been reported, two of which encode structurally related isoforms known to function as inhibitors of CDK4 kinase. The remaining transcript includes an alternate first exon located 20 Kb upstream of the remainder of the gene; this transcript contains an alternate open reading frame (ARF) that specifies a protein which is structurally unrelated to the products of the other variants. This ARF product functions as a stabilizer of the tumor suppressor protein p53 as it can interact with, and sequester, the E3 ubiquitin-protein ligase MDM2, a protein responsible for the degradation of p53. In spite of the structural and functional differences, the CDK inhibitor isoforms and the ARF product encoded by this gene, through the regulatory roles of CDK4 and p53 in cell cycle G1 progression, share a common functionality in cell cycle G1 control. This gene is frequently mutated or deleted in a wide variety of tumors, and is known to be an important tumor suppressor gene. [provided by RefSeq, Sep 2012].
ENSG00000152784	PRDM8	100975	3.25982e-06	4.02659e-05	102427	protein_coding	93668	188925	712664	117507	939506	EPM10;KMT8D;PFM5	PR/SET domain 8	This gene encodes a protein that belongs to a conserved family of histone methyltransferases that predominantly act as negative regulators of transcription. The encoded protein contains an N-terminal Su(var)3-9, Enhancer-of-zeste, and Trithorax (SET) domain and a double zinc-finger domain. Knockout of this gene in mouse results in mistargeting by neurons of the dorsal telencephalon, abnormal itch-like behavior, and impaired differentiation of rod bipolar cells. In humans, the protein has been shown to interact with the phosphatase laforin and the ubiquitin ligase malin, which regulate glycogen construction in the cytoplasm. Alternative splicing results in multiple transcript variants. [provided by RefSeq, Feb 2016].
ENSG00000163683	SMIM14	-512022	3.30828e-06	4.08324e-05	102299	protein_coding	106245	744756	329987	184458	938899	C4orf34	small integral membrane protein 14	Predicted to act upstream of or within blastocyst hatching. Located in endoplasmic reticulum. [provided by Alliance of Genome Resources, Apr 2022]
ENSG00000130363	RSPH3	-808908	3.33933e-06	4.11834e-05	102217	protein_coding	315988	180371	21298	972428	938528	CILD32;RSHL2;RSP3;dJ111C20.1	radial spoke head 3	The protein encoded by this gene acts as a protein kinase A anchoring protein. Mutations in this gene cause primary ciliary dyskinesia; a disorder characterized by defects of the axoneme in motile cilia and sperm flagella. The homolog of this gene was first identified in the blue-green algae Chlamydomonas as encoding a radial spoke protein that formed a structural component of motile cilia and flagella. Alternate splicing results in multiple transcript variants encoding distinct isoforms. [provided by RefSeq, Dec 2016].
ENSG00000123364	HOXC13	-128522	3.40012e-06	4.18735e-05	102061	protein_coding	129014	526991	950359	925046	937806	ECTD9;HOX3;HOX3G	homeobox C13	This gene belongs to the homeobox family of genes. The homeobox genes encode a highly conserved family of transcription factors that play an important role in morphogenesis in all multicellular organisms. Mammals possess four similar homeobox gene clusters, HOXA, HOXB, HOXC and HOXD, which are located on different chromosomes and consist of 9 to 11 genes arranged in tandem. This gene is one of several homeobox HOXC genes located in a cluster on chromosome 12. The product of this gene may play a role in the development of hair, nail, and filiform papilla. [provided by RefSeq, Jul 2008].
ENSG00000164332	UBLCP1	-523314	3.40063e-06	4.18735e-05	102059	protein_coding	963985	670553	242376	196943	937806	CPUB1	ubiquitin like domain containing CTD phosphatase 1	Enables protein serine/threonine phosphatase activity. Involved in protein dephosphorylation. Located in nucleolus and nucleoplasm. [provided by Alliance of Genome Resources, Apr 2022]
ENSG00000198542	ITGBL1	599895	3.41461e-06	4.20128e-05	102023	protein_coding	38866	589153	464351	110102	937662	OSCP;TIED	integrin subunit beta like 1	This gene encodes a beta integrin-related protein that is a member of the EGF-like protein family. The encoded protein contains integrin-like cysteine-rich repeats. Alternative splicing results in multiple transcript variants. [provided by RefSeq, Nov 2012].
ENSG00000101773	RBBP8	81613	3.44076e-06	4.22945e-05	101957	protein_coding	170873	301262	154437	539453	937372	COM1;CTIP;JAWAD;JWDS;RIM;SAE2;SCKL2	RB binding protein 8, endonuclease	The protein encoded by this gene is a ubiquitously expressed nuclear protein. It is found among several proteins that bind directly to retinoblastoma protein, which regulates cell proliferation. This protein complexes with transcriptional co-repressor CTBP. It is also associated with BRCA1 and is thought to modulate the functions of BRCA1 in transcriptional regulation, DNA repair, and/or cell cycle checkpoint control. It is suggested that this gene may itself be a tumor suppressor acting in the same pathway as BRCA1. Three transcript variants encoding two different isoforms have been found for this gene. More transcript variants exist, but their full-length natures have not been determined. [provided by RefSeq, Jul 2008].
ENSG00000148943	LIN7C	-531171	3.44289e-06	4.22945e-05	101952	protein_coding	936297	648073	172758	265769	937372	LIN-7-C;LIN-7C;MALS-3;MALS3;VELI3	lin-7 cell polarity scaffold C	Enables L27 domain binding activity and cytoskeletal protein binding activity. Involved in morphogenesis of an epithelial sheet. Located in cell-cell junction; cytoplasm; and plasma membrane. Part of MPP7-DLG1-LIN7 complex. [provided by Alliance of Genome Resources, Apr 2022]
ENSG00000135272	MDFIC	60455	3.46842e-06	4.25749e-05	101888	protein_coding	46236	702986	236846	354843	937085	HIC;LMPHM12;MDFIC1	MyoD family inhibitor domain containing	This gene product is a member of a family of proteins characterized by a specific cysteine-rich C-terminal domain, which is involved in transcriptional regulation of viral genome expression. Alternative translation initiation from an upstream non-AUG (GUG), and an in-frame, downstream AUG codon, results in the production of two isoforms, p40 and p32, respectively, which have different subcellular localization; p32 is mainly found in the cytoplasm, whereas p40 is targeted to the nucleolus. Both isoforms have transcriptional regulatory activity that is attributable to the cysteine-rich C-terminal domain. Alternative splicing results in multiple transcript variants. [provided by RefSeq, Oct 2009].
ENSG00000169047	IRS1	55101	3.48191e-06	4.27071e-05	101854	protein_coding	613541	898664	348959	201484	93695	HIRS-1	insulin receptor substrate 1	This gene encodes a protein which is phosphorylated by insulin receptor tyrosine kinase. Mutations in this gene are associated with type II diabetes and susceptibility to insulin resistance. [provided by RefSeq, Nov 2009].
ENSG00000245694	CRNDE	854423	3.56489e-06	4.36907e-05	10165	lncRNA	166624	301162	207561	881701	935961		uncharacterized LOC101927480
ENSG00000023287	RB1CC1	-507382	3.59333e-06	4.4005e-06	101581	protein_coding	113728	800085	48532	126647	93565	ATG17;CC1;FIP200;PPP1R131	RB1 inducible coiled-coil 1	The protein encoded by this gene interacts with signaling pathways to coordinately regulate cell growth, cell proliferation, apoptosis, autophagy, and cell migration. This tumor suppressor also enhances retinoblastoma 1 gene expression in cancer cells. Alternative splicing results in multiple transcript variants encoding distinct isoforms. [provided by RefSeq, Nov 2009].
ENSG00000075407	ZNF37A	-709634	3.6229e-07	4.43325e-05	10151	protein_coding	439963	269257	283478	115187	935328	KOX21;ZNF37	zinc finger protein 37A	Predicted to enable DNA-binding transcription factor activity, RNA polymerase II-specific and RNA polymerase II cis-regulatory region sequence-specific DNA binding activity. Predicted to be involved in regulation of transcription by RNA polymerase II. Located in nucleus. [provided by Alliance of Genome Resources, Apr 2022]
ENSG00000162298	SYVN1	-539195	3.65041e-06	4.46344e-05	101445	protein_coding	862069	593124	225412	182383	935033	DER3;HRD1	synoviolin 1	This gene encodes a protein involved in endoplasmic reticulum (ER)-associated degradation. The encoded protein removes unfolded proteins, accumulated during ER stress, by retrograde transport to the cytosol from the ER. This protein also uses the ubiquitin-proteasome system for additional degradation of unfolded proteins. Sequence analysis identified two transcript variants that encode different isoforms. [provided by RefSeq, May 2011].
ENSG00000076248	UNG	669041	3.68792e-06	4.5058e-06	101356	protein_coding	281076	446971	11032	540716	934623	DGU;HIGM4;HIGM5;UDG;UNG1;UNG15;UNG2	uracil DNA glycosylase	This gene encodes one of several uracil-DNA glycosylases. One important function of uracil-DNA glycosylases is to prevent mutagenesis by eliminating uracil from DNA molecules by cleaving the N-glycosylic bond and initiating the base-excision repair (BER) pathway. Uracil bases occur from cytosine deamination or misincorporation of dUMP residues. Alternative promoter usage and splicing of this gene leads to two different isoforms: the mitochondrial UNG1 and the nuclear UNG2. The UNG2 term was used as a previous symbol for the CCNO gene (GeneID 10309), which has been confused with this gene, in the literature and some databases. [provided by RefSeq, Nov 2010].
ENSG00000034152	MAP2K3	-561337	3.69894e-06	4.51328e-05	101331	protein_coding	151721	102722	751027	986176	934551	MAPKK3;MEK3;MKK3;PRKMK3;SAPKK-2;SAPKK2	mitogen-activated protein kinase kinase 3	The protein encoded by this gene is a dual specificity protein kinase that belongs to the MAP kinase kinase family. This kinase is activated by mitogenic and environmental stress, and participates in the MAP kinase-mediated signaling cascade. It phosphorylates and thus activates MAPK14/p38-MAPK. This kinase can be activated by insulin, and is necessary for the expression of glucose transporter. Expression of RAS oncogene is found to result in the accumulation of the active form of this kinase, which thus leads to the constitutive activation of MAPK14, and confers oncogenic transformation of primary cells. The inhibition of this kinase is involved in the pathogenesis of Yersina pseudotuberculosis. Multiple alternatively spliced transcript variants that encode distinct isoforms have been reported for this gene. [provided by RefSeq, Jul 2008].
ENSG00000146143	PRIM2	706464	3.69979e-06	4.51328e-05	101329	protein_coding	298213	487075	667438	414723	934551	PRIM2A;p58	DNA primase subunit 2	This gene encodes the 58 kilodalton subunit of DNA primase, an enzyme that plays a key role in the replication of DNA. The encoded protein forms a heterodimer with a 49 kilodalton subunit. This heterodimer functions as a DNA-directed RNA polymerase to synthesize small RNA primers that are used to create Okazaki fragments on the lagging strand of the DNA. Alternative splicing of this gene results in multiple transcript variants. This gene has a related pseudogene, which is also present on chromosome 6. [provided by RefSeq, Apr 2014].
ENSG00000214265	ENSG00000214265	-688913	3.72439e-06	4.53977e-05	101271	protein_coding	505234	31288	312172	20003	934297
ENSG00000128524	ATP6V1F	-613452	3.75294e-06	4.57102e-05	101205	protein_coding	924883	604635	807291	353592	933999	ATP6S14;VATF;Vma7	ATPase H+ transporting V1 subunit F	This gene encodes a component of vacuolar ATPase (V-ATPase), a multisubunit enzyme that mediates acidification of eukaryotic intracellular organelles. V-ATPase dependent organelle acidification is necessary for such intracellular processes as protein sorting, zymogen activation, receptor-mediated endocytosis, and synaptic vesicle proton gradient generation. V-ATPase is composed of a cytosolic V1 domain and a transmembrane V0 domain. The V1 domain consists of three A and three B subunits, two G subunits plus the C, D, E, F, and H subunits. The V1 domain contains the ATP catalytic site. The V0 domain consists of five different subunits: a, c, c', c', and d. Additional isoforms of many of the V1 and V0 subunit proteins are encoded by multiple genes or alternatively spliced transcript variants. This encoded protein is the V1 domain F subunit protein. [provided by RefSeq, Jul 2008].
ENSG00000204256	BRD2	-498691	3.77446e-06	4.59368e-05	101156	protein_coding	158436	112133	912873	408483	933784
ENSG00000166200	COPS2	-475007	3.78025e-06	4.59715e-05	101143	protein_coding	136174	979897	288126	244237	933751
ENSG00000173540	GMPPB	10326	3.79761e-06	4.61469e-05	101104	protein_coding	828569	169481	387199	965206	933586	LGMDR19;MDDGA14;MDDGB14;MDDGC14	GDP-mannose pyrophosphorylase B	This gene is thought to encode a GDP-mannose pyrophosphorylase. The encoded protein catalyzes the conversion of mannose-1-phosphate and GTP to GDP-mannose, a reaction involved in the production of N-linked oligosaccharides. Alternatively spliced transcript variants encoding distinct isoforms have been described. [provided by RefSeq, Jan 2009].
ENSG00000256043	CTSO	-924884	3.85359e-06	4.6791e-06	100977	protein_coding	209231	110025	50241	703675	932984	CTSO1	cathepsin O	The protein encoded by the gene is a cysteine proteinase and a member of the papain superfamily. This proteolytic enzyme is involved in cellular protein degradation and turnover. The recombinant form of this enzyme was shown to degrade synthetic peptides typically used as substrates for cysteine proteinases and its proteolytic activity was abolished by an inhibitor of cyteine proteinase. [provided by RefSeq, Jul 2008].
ENSG00000108389	MTMR4	995944	3.86053e-06	4.68189e-05	100962	protein_coding	883238	176384	395918	542108	932958	FYVE-DSP2;ZFYVE11	myotubularin related protein 4	Enables protein phosphatase binding activity. Involved in regulation of phosphatidylinositol dephosphorylation. Located in endosome. [provided by Alliance of Genome Resources, Apr 2022]
ENSG00000172819	RARG	588838	3.86185e-06	4.68189e-05	100959	protein_coding	420449	63241	998254	172199	932958	NR1B3;RARC;RARgamma	retinoic acid receptor gamma	This gene encodes a retinoic acid receptor that belongs to the nuclear hormone receptor family. Retinoic acid receptors (RARs) act as ligand-dependent transcriptional regulators. When bound to ligands, RARs activate transcription by binding as heterodimers to the retinoic acid response elements (RARE) found in the promoter regions of the target genes. In their unbound form, RARs repress transcription of their target genes. RARs are involved in various biological processes, including limb bud development, skeletal growth, and matrix homeostasis. Alternatively spliced transcript variants encoding different isoforms have been found for this gene. [provided by RefSeq, Aug 2011].
ENSG00000115307	AUP1	-4846	3.92605e-06	4.75606e-05	100817	protein_coding	137831	985139	403926	36748	932275
ENSG00000163083	INHBB	-11526	3.96332e-06	4.79751e-05	100736	protein_coding	141661	636976	432987	812137	931898		inhibin subunit beta B	This gene encodes a member of the TGF-beta (transforming growth factor-beta) superfamily of proteins. The encoded preproprotein is proteolytically processed to generate a subunit of the dimeric activin and inhibin protein complexes. These complexes activate and inhibit, respectively, follicle stimulating hormone secretion from the pituitary gland. Polymorphisms near this gene are associated with pre-eclampsia in female human patients. [provided by RefSeq, Aug 2016].
ENSG00000174891	RSRC1	705293	3.98192e-06	4.81632e-05	100695	protein_coding	248249	405107	34699	216656	931728	BM-011;MRT70;SFRS21;SRrp53	arginine and serine rich coiled-coil 1	This gene encodes a member of the serine and arginine rich-related protein family. The encoded protein is involved in both constitutive and alternative mRNA splicing. This gene may be associated with schizophrenia. A pseudogene of this gene is located on chromosome 9. Alternative splicing results in multiple transcript variants encoding different isoforms. [provided by RefSeq, Nov 2012].
ENSG00000181019	NQO1	-473694	3.98732e-06	4.81914e-05	100683	protein_coding	129082	929408	862623	510917	931703
ENSG00000189067	LITAF	-434339	4.05894e-06	4.90193e-05	10053	protein_coding	508699	376412	145679	184701	930963
ENSG00000163577	EIF5A2	-650836	4.19445e-06	5.06169e-05	100249	protein_coding	534951	340322	14213	238567	92957	EIF-5A2;eIF5AII	eukaryotic translation initiation factor 5A2	Predicted to enable translation elongation factor activity. Predicted to be involved in positive regulation of translational elongation. Located in intracellular membrane-bounded organelle. [provided by Alliance of Genome Resources, Apr 2022]
ENSG00000145912	NHP2	534964	4.28259e-06	5.16408e-05	100071	protein_coding	669096	969308	222694	453498	928701	DKCB2;NHP2P;NOLA2	NHP2 ribonucleoprotein	This gene is a member of the H/ACA snoRNPs (small nucleolar ribonucleoproteins) gene family. snoRNPs are involved in various aspects of rRNA processing and modification and have been classified into two families: C/D and H/ACA. The H/ACA snoRNPs also include the DKC1, NOLA1 and NOLA3 proteins. These four H/ACA snoRNP proteins localize to the dense fibrillar components of nucleoli and to coiled (Cajal) bodies in the nucleus. Both 18S rRNA production and rRNA pseudouridylation are impaired if any one of the four proteins is depleted. The four H/ACA snoRNP proteins are also components of the telomerase complex. This gene encodes a protein related to Saccharomyces cerevisiae Nhp2p. Alternative splicing results in multiple transcript variants. [provided by RefSeq, Oct 2008].
ENSG00000169271	HSPB3	154877	4.30235e-06	5.18394e-05	100034	protein_coding	286949	84067	320318	940043	928534	DHMN2C;HMN2C;HMND4;HSPL27	heat shock protein family B (small) member 3	This gene encodes a muscle-specific small heat shock protein. A mutation in this gene is the cause of autosomal dominant distal hereditary motor neuropathy type 2C.[provided by RefSeq, Sep 2010].
ENSG00000125968	ID1	-441971	4.31468e-06	5.19481e-05	100007	protein_coding	393707	289779	910565	159651	928443
ENSG00000117616	RSRP1	-728023	4.34733e-06	5.23012e-05	999425	protein_coding	372982	225021	214849	135192	928149	C1orf63;NPD014	arginine and serine rich protein 1
ENSG00000204054	LINC00963	-815438	4.35664e-06	5.2373e-06	999242	lncRNA	30768	174623	26198	961489	928089		extensin-like
ENSG00000172346	CSDC2	14319	4.43937e-06	5.33268e-05	997644	protein_coding	493519	133621	146035	149655	927305	PIPPIN;dJ347H13.2	cold shock domain containing C2	Predicted to enable mRNA 3'-UTR binding activity. Predicted to be involved in regulation of mRNA stability. Predicted to be located in nucleus. Predicted to be active in cytoplasm. [provided by Alliance of Genome Resources, Apr 2022]
ENSG00000212724	KRTAP2-3	73449	4.44535e-06	5.33578e-05	997519	protein_coding	43844	729331	408565	883952	92728	KAP2.3;KAP2.4;KRTAP2-4;KRTAP2.3;KRTAP2.4	keratin associated protein 2-3	Predicted to be located in cytosol. [provided by Alliance of Genome Resources, Apr 2022]
ENSG00000180611	MB21D2	849755	4.52934e-06	5.43244e-05	995924	protein_coding	191557	34489	232551	287344	926501	C3orf59;D2A;hMB21D2	Mab-21 domain containing 2	Enables cadherin binding activity. [provided by Alliance of Genome Resources, Apr 2022]
ENSG00000151320	AKAP6	133361	4.57264e-06	5.48019e-05	995121	protein_coding	520475	131538	62202	206849	92612	ADAP100;ADAP6;AKAP100;PRKA6;mAKAP	A-kinase anchoring protein 6	The A-kinase anchor proteins (AKAPs) are a group of structurally diverse proteins, which have the common function of binding to the regulatory subunit of protein kinase A (PKA) and confining the holoenzyme to discrete locations within the cell. This gene encodes a member of the AKAP family. The encoded protein is highly expressed in various brain regions and cardiac and skeletal muscle. It is specifically localized to the sarcoplasmic reticulum and nuclear membrane, and is involved in anchoring PKA to the nuclear membrane or sarcoplasmic reticulum. [provided by RefSeq, Jul 2008].
ENSG00000142539	ENSG00000142539	210018	4.59351e-06	5.50101e-05	994917	protein_coding	120181	518051	382646	257554	925956
ENSG00000181704	YIPF6	-561197	4.61141e-06	5.51824e-05	994392	protein_coding	953764	645928	399153	447259	92582	FinGER6;YIPFalpha3;Yip4	Yip1 domain family member 6	Predicted to enable identical protein binding activity. Predicted to act upstream of or within intestinal epithelial cell development. Located in Golgi apparatus subcompartment and endoplasmic reticulum. [provided by Alliance of Genome Resources, Apr 2022]
ENSG00000166016	ABTB2	-124566	4.65307e-06	5.56385e-05	993637	protein_coding	119343	501585	588704	624435	925462	ABTB2A;BTBD22;CCA3	ankyrin repeat and BTB domain containing 2	Predicted to enable protein heterodimerization activity. Predicted to act upstream of or within cellular response to toxic substance. [provided by Alliance of Genome Resources, Apr 2022]
ENSG00000096696	DSP	-678652	4.80159e-06	5.73708e-05	990956	protein_coding	474519	29636	297405	111545	924131	DCWHKTA;DP	desmoplakin	This gene encodes a protein that anchors intermediate filaments to desmosomal plaques and forms an obligate component of functional desmosomes. Mutations in this gene are the cause of several cardiomyopathies and keratodermas, including skin fragility-woolly hair syndrome. Alternative splicing results in multiple transcript variants. [provided by RefSeq, Jan 2016].
ENSG00000126215	XRCC3	216605	4.80621e-06	5.73824e-05	991203	protein_coding	977791	44305	988855	87177	924122	CMM6	X-ray repair cross complementing 3	This gene encodes a member of the RecA/Rad51-related protein family that participates in homologous recombination to maintain chromosome stability and repair DNA damage. This gene functionally complements Chinese hamster irs1SF, a repair-deficient mutant that exhibits hypersensitivity to a number of different DNA-damaging agents and is chromosomally unstable. A rare microsatellite polymorphism in this gene is associated with cancer in patients of varying radiosensitivity. Alternatively spliced transcript variants encoding the same protein have been identified. [provided by RefSeq, Jul 2008].
ENSG00000101193	GID8	-521064	4.8108e-07	5.73936e-05	990793	protein_coding	942135	656453	249724	21655	924114	C20orf11;TWA1	GID complex subunit 8 homolog	Predicted to enable protein homodimerization activity. Involved in positive regulation of canonical Wnt signaling pathway and positive regulation of cell population proliferation. Located in cell junction; cytosol; and nucleoplasm. Part of ubiquitin ligase complex. [provided by Alliance of Genome Resources, Apr 2022]
ENSG00000184232	OAF	426615	4.91107e-06	5.85453e-05	989043	protein_coding	186032	250009	159398	764498	923251
ENSG00000100380	ST13	-411169	4.91644e-06	5.85649e-05	98895	protein_coding	312997	235355	363568	378671	923236
ENSG00000163110	PDLIM5	520188	4.92622e-06	5.86369e-05	988782	protein_coding	732361	105064	386273	278036	923183	ENH;ENH1;L9;LIM	PDZ and LIM domain 5	This gene encodes a member of a family of proteins that possess a 100-amino acid PDZ domain at the N terminus and one to three LIM domains at the C-terminus. This family member functions as a scaffold protein that tethers protein kinases to the Z-disk in striated muscles. It is thought to function in cardiomyocyte expansion and in restraining postsynaptic growth of excitatory synapses. Alternative splicing of this gene results in multiple transcript variants. [provided by RefSeq, Jan 2012].
ENSG00000239697	TNFSF12	754292	4.94188e-06	5.87788e-05	988514	protein_coding	20736	349567	100154	203324	923078	APO3L;DR3LG;TNF12;TNLG4A;TWEAK	TNF superfamily member 12	The protein encoded by this gene is a cytokine that belongs to the tumor necrosis factor (TNF) ligand family. This protein is a ligand for the FN14/TWEAKR receptor. This cytokine has overlapping signaling functions with TNF, but displays a much wider tissue distribution. This cytokine, which exists in both membrane-bound and secreted forms, can induce apoptosis via multiple pathways of cell death in a cell type-specific manner. This cytokine is also found to promote proliferation and migration of endothelial cells, and thus acts as a regulator of angiogenesis. Alternative splicing results in multiple transcript variants. Some transcripts skip the last exon of this gene and continue into the second exon of the neighboring TNFSF13 gene; such read-through transcripts are contained in GeneID 407977, TNFSF12-TNFSF13. [provided by RefSeq, Oct 2010].
ENSG00000205476	CCDC85C	109097	5.09714e-06	6.05796e-05	985897	protein_coding	832187	17736	140602	105551	921767		coiled-coil domain containing 85C	Predicted to be involved in cerebral cortex development. Located in adherens junction. [provided by Alliance of Genome Resources, Apr 2022]
ENSG00000170734	POLH	-679887	5.14304e-06	6.10649e-05	985135	protein_coding	462088	288104	273944	110418	921421	RAD30;RAD30A;XP-V;XPV	DNA polymerase eta	This gene encodes a member of the Y family of specialized DNA polymerases. It copies undamaged DNA with a lower fidelity than other DNA-directed polymerases. However, it accurately replicates UV-damaged DNA; when thymine dimers are present, this polymerase inserts the complementary nucleotides in the newly synthesized DNA, thereby bypassing the lesion and suppressing the mutagenic effect of UV-induced DNA damage. This polymerase is thought to be involved in hypermutation during immunoglobulin class switch recombination. Mutations in this gene result in XPV, a variant type of xeroderma pigmentosum. Several transcript variants encoding different isoforms have been found for this gene. [provided by RefSeq, May 2014].
ENSG00000154146	NRGN	208649	5.14574e-06	6.10649e-05	985259	protein_coding	12591	540143	30859	7559	921421	RC3;hng	neurogranin	Neurogranin (NRGN) is the human homolog of the neuron-specific rat RC3/neurogranin gene. This gene encodes a postsynaptic protein kinase substrate that binds calmodulin in the absence of calcium. The NRGN gene contains four exons and three introns. The exons 1 and 2 encode the protein and exons 3 and 4 contain untranslated sequences. It is suggested that the NRGN is a direct target for thyroid hormone in human brain, and that control of expression of this gene could underlay many of the consequences of hypothyroidism on mental states during development as well as in adult subjects. [provided by RefSeq, Jul 2008].
ENSG00000148803	FUOM	113076	5.21864e-06	6.18832e-05	983908	protein_coding	62795	137807	393064	838124	920843	C10orf125;FUCU;FucM	fucose mutarotase	Predicted to enable L-fucose mutarotase activity and fucose binding activity. Predicted to be involved in fucose metabolic process and fucosylation. Predicted to act upstream of or within female mating behavior and negative regulation of neuron differentiation. Predicted to be located in cytosol. [provided by Alliance of Genome Resources, Apr 2022]
ENSG00000157005	SST	-153216	5.23862e-06	6.20734e-05	983596	protein_coding	101477	349908	143307	793191	920709	SMST;SST1	somatostatin	The hormone somatostatin has active 14 aa and 28 aa forms that are produced by alternate cleavage of the single preproprotein encoded by this gene. Somatostatin is expressed throughout the body and inhibits the release of numerous secondary hormones by binding to high-affinity G-protein-coupled somatostatin receptors. This hormone is an important regulator of the endocrine system through its interactions with pituitary growth hormone, thyroid stimulating hormone, and most hormones of the gastrointestinal tract. Somatostatin also affects rates of neurotransmission in the central nervous system and proliferation of both normal and tumorigenic cells. [provided by RefSeq, Jul 2008].
ENSG00000186470	BTN3A2	958203	5.43533e-06	6.43556e-05	980474	protein_coding	941205	182946	775797	702237	919141	BT3.2;BTF4;BTN3.2;CD277	butyrophilin subfamily 3 member A2	This gene encodes a member of the immunoglobulin superfamily, which resides in the juxta-telomeric region of the major histocompatability class 1 locus and is clustered with the other family members on chromosome 6. The encoded protein may be involved in the adaptive immune response. Alternatively spliced transcript variants encoding different isoforms have been found for this gene. [provided by RefSeq, Jun 2013].
ENSG00000151388	ADAMTS12	872905	5.48508e-06	6.48958e-05	979707	protein_coding	123081	225543	258907	978353	918778	PRO4389	ADAM metallopeptidase with thrombospondin type 1 motif 12	This gene encodes a member of the ADAMTS (a disintegrin and metalloproteinase with thrombospondin motifs) protein family. Members of the family share several distinct protein modules, including a propeptide region, a metalloproteinase domain, a disintegrin-like domain, and a thrombospondin type 1 (TS-1) motif. Individual members of this family differ in the number of C-terminal TS-1 motifs, and some have unique C-terminal domains. The enzyme encoded by this gene contains eight TS-1 motifs. It may play roles in pulmonary cells during fetal development or in tumor processes through its proteolytic activity or as a molecule potentially involved in regulation of cell adhesion. [provided by RefSeq, Jul 2008].
ENSG00000078369	GNB1	443307	5.52279e-06	6.52927e-05	979127	protein_coding	247563	336641	115553	135941	918514
ENSG00000106609	TMEM248	-434401	5.53933e-06	6.54391e-05	978876	protein_coding	205623	152187	529586	31094	918416
ENSG00000120705	ETF1	-478136	5.6206e-07	6.63493e-05	977651	protein_coding	136085	977175	325096	406303	917816
ENSG00000139624	CERS5	-73274	5.6369e-07	6.64917e-05	977409	protein_coding	383532	230938	506872	210667	917723	LASS5;Trh4	ceramide synthase 5	This gene encodes a protein that belongs to the TLC (TRAM, LAG1 and CLN8 homology domains) family of proteins. The encoded protein functions in the synthesis of ceramide, a lipid molecule that is involved in a several cellular signaling pathways. Alternate splicing results in multiple transcript variants. [provided by RefSeq, Aug 2013].
ENSG00000023909	GCLM	-512325	5.69071e-06	6.7076e-06	97661	protein_coding	10645	746598	391469	30385	917343	GLCLR	glutamate-cysteine ligase modifier subunit	Glutamate-cysteine ligase, also known as gamma-glutamylcysteine synthetase, is the first rate limiting enzyme of glutathione synthesis. The enzyme consists of two subunits, a heavy catalytic subunit and a light regulatory subunit. Gamma glutamylcysteine synthetase deficiency has been implicated in some forms of hemolytic anemia. Alternative splicing results in multiple transcript variants encoding different isoforms. [provided by RefSeq, Apr 2015].
ENSG00000158246	TENT5B	234726	5.70455e-06	6.71888e-05	976726	protein_coding	975968	504929	219406	110526	91727	FAM46;FAM46B	terminal nucleotidyltransferase 5B	Predicted to enable RNA adenylyltransferase activity. Predicted to be involved in mRNA stabilization. [provided by Alliance of Genome Resources, Apr 2022]
ENSG00000137563	GGH	509527	5.7173e-07	6.72885e-05	976218	protein_coding	669566	953484	154547	228458	917206	GATD10;GH	gamma-glutamyl hydrolase	This gene catalyzes the hydrolysis of folylpoly-gamma-glutamates and antifolylpoly-gamma-glutamates by the removal of gamma-linked polyglutamates and glutamate. [provided by RefSeq, Jul 2008].
ENSG00000166582	CENPV	115763	5.76937e-06	6.78506e-05	975466	protein_coding	563863	125982	195732	618818	916845	3110013H01Rik;CENP-V;PRR6;p30	centromere protein V	Predicted to enable carbon-sulfur lyase activity and metal ion binding activity. Involved in pericentric heterochromatin assembly; positive regulation of cytokinesis; and regulation of chromosome organization. Acts upstream of or within ameboidal-type cell migration. Located in several cellular components, including midbody; nucleus; and spindle midzone. [provided by Alliance of Genome Resources, Apr 2022]
ENSG00000099250	NRP1	521136	5.83947e-06	6.86237e-05	974445	protein_coding	998243	143374	641701	840855	916353	BDCA4;CD304;NP1;NRP;VEGF165R	neuropilin 1	This gene encodes one of two neuropilins, which contain specific protein domains which allow them to participate in several different types of signaling pathways that control cell migration. Neuropilins contain a large N-terminal extracellular domain, made up of complement-binding, coagulation factor V/VIII, and meprin domains. These proteins also contains a short membrane-spanning domain and a small cytoplasmic domain. Neuropilins bind many ligands and various types of co-receptors; they affect cell survival, migration, and attraction. Some of the ligands and co-receptors bound by neuropilins are vascular endothelial growth factor (VEGF) and semaphorin family members. This protein has also been determined to act as a co-receptor for SARS-CoV-2 (which causes COVID-19) to infect host cells. [provided by RefSeq, Nov 2020].
ENSG00000109971	HSPA8	-419091	5.93418e-06	6.96845e-05	973097	protein_coding	767598	573995	239656	251137	915686
ENSG00000185760	KCNQ5	124668	5.99665e-06	7.03655e-05	972226	protein_coding	606024	144332	756998	203154	915264	Kv7.5;MRD46	potassium voltage-gated channel subfamily Q member 5	This gene is a member of the KCNQ potassium channel gene family that is differentially expressed in subregions of the brain and in skeletal muscle. The protein encoded by this gene yields currents that activate slowly with depolarization and can form heteromeric channels with the protein encoded by the KCNQ3 gene. Currents expressed from this protein have voltage dependences and inhibitor sensitivities in common with M-currents. They are also inhibited by M1 muscarinic receptor activation. Multiple transcript variants encoding different isoforms have been found for this gene. [provided by RefSeq, May 2009].
ENSG00000186871	ERCC6L	298801	6.15561e-06	7.21769e-05	971837	protein_coding	503602	407225	191229	117824	91416	PICH;RAD26L	ERCC excision repair 6 like, spindle assembly checkpoint helicase	This gene encodes a member of the SWItch/Sucrose Non-Fermentable (SWI/SNF2) family of proteins, and contains a SNF2-like ATPase domain and a PICH family domain. One distinguishing feature of this SWI/SNF protein family member is that during interphase, the protein is excluded from the nucleus, and only associates with chromatin after the nuclear envelope has broken down. This protein is a DNA translocase that is thought to bind double-stranded DNA that is exposed to stretching forces, such as those exerted by the mitotic spindle. This protein associates with ribosomal DNA and ultra-fine DNA bridges (UFBs), fine structures that connect sister chromatids during anaphase at some sites such as fragile sites, telomeres and centromeres. This gene is required for the faithful segregation of sister chromatids during mitosis, and the ATPase activity of this protein required for the resolution of UFBs before cytokinesis. [provided by RefSeq, May 2017].
ENSG00000291185	ENSG00000291185	8842	6.18175e-06	7.24292e-05	969681	lncRNA	136865	25254	416299	24197	914009
ENSG00000004399	PLXND1	612138	6.34497e-06	7.42863e-05	967505	protein_coding	359964	550233	125444	188017	912909	CHTD9;PLEXD1	plexin D1	Enables protein domain specific binding activity. Predicted to be involved in several processes, including endothelial cell migration; nervous system development; and regulation of angiogenesis. Predicted to act upstream of or within several processes, including circulatory system development; dichotomous subdivision of terminal units involved in salivary gland branching; and positive regulation of protein binding activity. Located in lamellipodium. [provided by Alliance of Genome Resources, Apr 2022]
ENSG00000074181	NOTCH3	-102002	6.42231e-06	7.51357e-05	966498	protein_coding	186695	919234	15861	92871	912415	CADASIL;CADASIL1;CARASIL1;CASIL;FPLD1;IMF2;LMNS	notch receptor 3	This gene encodes the third discovered human homologue of the Drosophilia melanogaster type I membrane protein notch. In Drosophilia, notch interaction with its cell-bound ligands (delta, serrate) establishes an intercellular signalling pathway that plays a key role in neural development. Homologues of the notch-ligands have also been identified in human, but precise interactions between these ligands and the human notch homologues remains to be determined. Mutations in NOTCH3 have been identified as the underlying cause of cerebral autosomal dominant arteriopathy with subcortical infarcts and leukoencephalopathy (CADASIL). [provided by RefSeq, Jul 2008].
ENSG00000162231	NXF1	-680068	6.45826e-06	7.55001e-05	966031	protein_coding	41749	260353	104361	13848	912205	MEX67;TAP	nuclear RNA export factor 1	This gene is one member of a family of nuclear RNA export factor genes. Common domain features of this family are a noncanonical RNP-type RNA-binding domain (RBD), 4 leucine-rich repeats (LRRs), a nuclear transport factor 2 (NTF2)-like domain that allows heterodimerization with NTF2-related export protein-1 (NXT1), and a ubiquitin-associated domain that mediates interactions with nucleoporins. The LRRs and NTF2-like domains are required for export activity. Alternative splicing seems to be a common mechanism in this gene family. The encoded protein of this gene shuttles between the nucleus and the cytoplasm and binds in vivo to poly(A)+ RNA. It is the vertebrate homologue of the yeast protein Mex67p. The encoded protein overcomes the mRNA export block caused by the presence of saturating amounts of CTE (constitutive transport element) RNA of type D retroviruses. Alternative splicing results in multiple transcript variants. [provided by RefSeq, Jul 2008].
ENSG00000250634	LINC01182	198684	6.46744e-06	7.55512e-05	966034	lncRNA	142237	565795	340859	759327	912176		long intergenic non-protein coding RNA 1182
ENSG00000186480	INSIG1	414872	6.49412e-06	7.58065e-05	965569	protein_coding	309839	413076	124661	608695	912029
ENSG00000106992	AK1	-584797	6.53142e-06	7.61853e-05	965093	protein_coding	73498	489446	24404	348752	911813	ADK;Adk1;CNSHA3;HTL-S-58j	adenylate kinase 1	This gene encodes an adenylate kinase enzyme involved in energy metabolism and homeostasis of cellular adenine nucleotide ratios in different intracellular compartments. This gene is highly expressed in skeletal muscle, brain and erythrocytes. Certain mutations in this gene resulting in a functionally inadequate enzyme are associated with a rare genetic disorder causing nonspherocytic hemolytic anemia. Alternative splicing of this gene results in multiple transcript variants encoding different isoforms. This gene shares readthrough transcripts with the upstream ST6GALNAC6 gene. [provided by RefSeq, Jan 2022].
ENSG00000172732	MUS81	739119	6.57343e-06	7.66184e-05	964561	protein_coding	225562	376075	182165	175312	911567	SLX3	MUS81 structure-specific endonuclease subunit	This gene encodes a structure-specific endonuclease which belongs to the XPF/MUS81 endonuclease family and plays a critical role in the resolution of recombination intermediates during DNA repair after inter-strand cross-links, replication fork collapse, and DNA double-strand breaks. The encoded protein associates with one of two closely related essential meiotic endonuclease proteins (EME1 or EME2) to form a complex that processes DNA secondary structures. It contains an N-terminal DEAH helicase domain, an excision repair cross complementation group 4 (ERCC4) endonuclease domain, and two tandem C-terminal helix-hairpin-helix domains. Mice with a homozygous knockout of the orthologous gene have significant meiotic defects including the failure to repair a subset of DNA double strand breaks. [provided by RefSeq, Jun 2017].
ENSG00000103642	LACTB	-545749	6.61232e-06	7.69697e-05	964069	protein_coding	100536	688349	61624	337632	911368	G24;MRPL56	lactamase beta	This gene encodes a mitochondrially-localized protein that has sequence similarity to prokaryotic beta-lactamases. Many of the residues responsible for beta-lactamase activity are not conserved in this protein, suggesting it may have a different enzymatic function. Increased expression of the related mouse gene was found to be associated with obesity. Alternative splicing results in multiple transcript variants encoding different protein isoforms. [provided by RefSeq, Dec 2013].
ENSG00000100320	RBFOX2	462689	6.61336e-06	7.69697e-05	964056	protein_coding	135216	186343	772019	42429	911368
ENSG00000131386	GALNT15	123513	6.67779e-06	7.7662e-06	963258	protein_coding	57039	134572	953001	126036	910979	GALNACT15;GALNT13;GALNT7;GALNTL2;PIH5;pp-GalNAc-T15	polypeptide N-acetylgalactosaminyltransferase 15	Predicted to enable polypeptide N-acetylgalactosaminyltransferase activity. Predicted to be involved in O-glycan processing. Located in transport vesicle. [provided by Alliance of Genome Resources, Apr 2022]
ENSG00000142327	RNPEPL1	790747	6.72525e-06	7.81562e-05	962662	protein_coding	260798	451378	296641	444517	910704		arginyl aminopeptidase like 1	Enables metalloaminopeptidase activity. Involved in proteolysis. [provided by Alliance of Genome Resources, Apr 2022]
ENSG00000167470	MIDN	-417381	6.75097e-06	7.83971e-05	962345	protein_coding	299582	22432	997084	320925	91057
ENSG00000119537	KDSR	-436475	6.98954e-06	8.10705e-05	959465	protein_coding	221616	163785	853039	388058	909114
ENSG00000134443	GRP	149823	6.99151e-06	8.10705e-05	959452	protein_coding	468653	133456	133481	238621	909114	BN;GRP-10;preproGRP;proGRP	gastrin releasing peptide	This gene encodes a member of the bombesin-like family of gastrin-releasing peptides. The encoded preproprotein is proteolytically processed to generate two peptides, gastrin-releasing peptide and neuromedin-C. These peptides regulate numerous functions of the gastrointestinal and central nervous systems, including release of gastrointestinal hormones, smooth muscle cell contraction, and epithelial cell proliferation. These peptides are also likely to play a role in human cancers of the lung, colon, stomach, pancreas, breast, and prostate. Alternative splicing results in multiple transcript variants, at least one of which encodes a preproprotein that is proteolytically processed. [provided by RefSeq, Jan 2016].
ENSG00000155304	HSPA13	-579496	7.13053e-06	8.26216e-05	957812	protein_coding	658192	440627	155275	233369	908291	STCH	heat shock protein family A (Hsp70) member 13	The protein encoded by this gene is a member of the heat shock protein 70 family and is found associated with microsomes. Members of this protein family play a role in the processing of cytosolic and secretory proteins, as well as in the removal of denatured or incorrectly-folded proteins. The encoded protein contains an ATPase domain and has been shown to associate with a ubiquitin-like protein. [provided by RefSeq, Jul 2008].
ENSG00000011007	ELOA	-576245	7.14565e-06	8.27357e-05	957637	protein_coding	714707	479228	425493	120936	908231	ELOA1;SIII;SIII p110;TCEB3;TCEB3A	elongin A	This gene encodes the protein elongin A, which is a subunit of the transcription factor B (SIII) complex. The SIII complex is composed of elongins A/A2, B and C. It activates elongation by RNA polymerase II by suppressing transient pausing of the polymerase at many sites within transcription units. Elongin A functions as the transcriptionally active component of the SIII complex, whereas elongins B and C are regulatory subunits. Elongin A2 is specifically expressed in the testis, and capable of forming a stable complex with elongins B and C. The von Hippel-Lindau tumor suppressor protein binds to elongins B and C, and thereby inhibits transcription elongation. [provided by RefSeq, Jul 2008].
ENSG00000129245	FXR2	-587309	7.16495e-06	8.28981e-05	957414	protein_coding	671213	446676	367016	164291	908146	FMR1L2;FXR2P	FMR1 autosomal homolog 2	The protein encoded by this gene is a RNA binding protein containing two KH domains and one RCG box, which is similar to FMRP and FXR1. It associates with polyribosomes, predominantly with 60S large ribosomal subunits. This encoded protein may self-associate or interact with FMRP and FXR1. It may have a role in the development of fragile X cognitive disability syndrome. [provided by RefSeq, Jul 2008].
ENSG00000204389	HSPA1A	-497969	7.22776e-06	8.35633e-05	956692	protein_coding	141348	100036	795646	445784	907798
ENSG00000143183	TMCO1	-408875	7.27185e-06	8.40113e-05	95619	protein_coding	297334	223923	443399	476376	907566
ENSG00000164615	CAMLG	-508372	7.28713e-06	8.41259e-05	956016	protein_coding	946956	665463	196915	224297	907507	CAML;CDG2Z;GET2	calcium modulating ligand	The immunosuppressant drug cyclosporin A blocks a calcium-dependent signal from the T-cell receptor (TCR) that normally leads to T-cell activation. When bound to cyclophilin B, cyclosporin A binds and inactivates the key signaling intermediate calcineurin. The protein encoded by this gene functions similarly to cyclosporin A, binding to cyclophilin B and acting downstream of the TCR and upstream of calcineurin by causing an influx of calcium. This integral membrane protein appears to be a new participant in the calcium signal transduction pathway, implicating cyclophilin B in calcium signaling, even in the absence of cyclosporin. [provided by RefSeq, Jul 2008].
ENSG00000179918	SEPHS2	-508576	7.33518e-06	8.46185e-05	955474	protein_coding	927352	651733	250098	143385	907253	SPS2	selenophosphate synthetase 2	This gene encodes an enzyme that catalyzes the production of monoselenophosphate (MSP) from selenide and ATP. MSP is the selenium donor required for synthesis of selenocysteine (Sec), which is co-translationally incorporated into selenoproteins at in-frame UGA codons that normally signal translation termination. The 3' UTRs of selenoprotein mRNAs contain a conserved stem-loop structure, the Sec insertion sequence (SECIS) element, which is necessary for the recognition of UGA as a Sec codon rather than as a stop signal. This protein is itself a selenoprotein containing a Sec residue at its active site, suggesting the existence of an autoregulatory mechanism. It is preferentially expressed in tissues implicated in the synthesis of selenoproteins and in sites of blood cell development. A pseudogene for this locus has been identified on chromosome 5. [provided by RefSeq, May 2017].
ENSG00000160949	TONSL	189812	7.39272e-06	8.52197e-05	954917	protein_coding	160693	602733	491793	400726	906946	IKBR;NFKBIL2;SEMDSP	tonsoku like, DNA repair protein	The protein encoded by this gene is thought to be a negative regulator of NF-kappa-B mediated transcription. The encoded protein may bind NF-kappa-B complexes and trap them in the cytoplasm, preventing them from entering the nucleus and interacting with the DNA. Phosphorylation of this protein targets it for degradation by the ubiquitination pathway, which frees the NF-kappa-B complexes to enter the nucleus. [provided by RefSeq, Jul 2008].
ENSG00000127528	KLF2	-600869	7.5287e-07	8.67235e-05	953326	protein_coding	856954	564335	694151	35686	906186	LKLF	KLF transcription factor 2	This gene encodes a protein that belongs to the Kruppel family of transcription factors. The encoded zinc finger protein is expressed early in mammalian development and is found in many different cell types. The protein acts to bind the CACCC box found in the promoter of target genes to activate their transcription. It plays a role in many processes during development and disease including adipogenesis, embryonic erythropoiesis, epithelial integrity, inflammation and t-cell viability. [provided by RefSeq, Mar 2017].
ENSG00000160058	BSDC1	-636379	7.54651e-06	8.6865e-06	953131	protein_coding	600501	386375	349762	275929	906116		BSD domain containing 1
ENSG00000111321	LTBR	-454503	7.56441e-06	8.70073e-05	952936	protein_coding	149315	108955	433471	237289	906044
ENSG00000122877	EGR2	-188436	7.71512e-06	8.8676e-06	951353	protein_coding	80996	21649	275153	103598	905219	AT591;CMT1D;CMT4E;KROX20	early growth response 2	The protein encoded by this gene is a transcription factor with three tandem C2H2-type zinc fingers. Defects in this gene are associated with Charcot-Marie-Tooth disease type 1D (CMT1D), Charcot-Marie-Tooth disease type 4E (CMT4E), and with Dejerine-Sottas syndrome (DSS). Multiple transcript variants encoding two different isoforms have been found for this gene. [provided by RefSeq, Oct 2008].
ENSG00000148484	RSU1	430104	7.73759e-06	8.88691e-05	951072	protein_coding	167553	225725	233161	8689	905125
ENSG00000138587	MNS1	19029	7.75552e-06	8.901e-07	950995	protein_coding	145097	545283	265663	423108	905056	HTX9;SPATA40	meiosis specific nuclear structural 1	This gene encodes a protein highly similar to the mouse meiosis-specific nuclear structural 1 protein. The mouse protein was shown to be expressed at the pachytene stage during spermatogenesis and may function as a nuclear skeletal protein to regulate nuclear morphology during meiosis. [provided by RefSeq, Oct 2008].
ENSG00000258947	TUBB3	-556635	7.76708e-06	8.90777e-05	950759	protein_coding	137599	93456	126612	518303	905023	CDCBM;CDCBM1;CFEOM3;CFEOM3A;FEOM3;TUBB4;beta-4	tubulin beta 3 class III	This gene encodes a class III member of the beta tubulin protein family. Beta tubulins are one of two core protein families (alpha and beta tubulins) that heterodimerize and assemble to form microtubules. This protein is primarily expressed in neurons and may be involved in neurogenesis and axon guidance and maintenance. Mutations in this gene are the cause of congenital fibrosis of the extraocular muscles type 3. Alternate splicing results in multiple transcript variants. A pseudogene of this gene is found on chromosome 6. [provided by RefSeq, Oct 2010].
ENSG00000167912	TOX-DT	135877	7.81283e-06	8.9537e-06	95029	lncRNA	369781	949846	484642	418651	9048		TOX divergent transcript
ENSG00000108950	FAM20A	-145647	7.87809e-06	9.02191e-05	949604	protein_coding	116094	422933	196902	888833	90447	AI1G;AIGFS;FP2747	FAM20A golgi associated secretory pathway pseudokinase	This locus encodes a protein that is likely secreted and may function in hematopoiesis. A mutation at this locus has been associated with amelogenesis imperfecta and gingival hyperplasia syndrome. Alternatively spliced transcript variants have been identified. [provided by RefSeq, Aug 2011].
ENSG00000065911	MTHFD2	453066	7.92265e-06	9.06633e-05	949129	protein_coding	133259	182486	465577	734877	904257
ENSG00000184838	PRR16	68453	7.93423e-06	9.07297e-05	94901	protein_coding	236226	379843	776661	65767	904225	DSC54;LARGEN	proline rich 16	Involved in positive regulation of cell size and positive regulation of translation. [provided by Alliance of Genome Resources, Apr 2022]
ENSG00000149256	TENM4	1234	8.04239e-06	9.18996e-05	947907	protein_coding	50567	119159	482222	111112	903669	Doc4;ETM5;ODZ4;TEN4;TNM4;Ten-M4;ten-4	teneurin transmembrane protein 4	The protein encoded by this gene plays a role in establishing proper neuronal connectivity during development. Defects in this gene have been associated with hereditary essential tremor-5. [provided by RefSeq, Oct 2016].
ENSG00000130332	LSM7	462452	8.08967e-06	9.23728e-05	947416	protein_coding	131185	180714	456878	907441	903446
ENSG00000108821	COL1A1	429523	8.21827e-06	9.37731e-05	946123	protein_coding	302541	407453	173535	927216	902792
ENSG00000105856	HBP1	-63609	8.36683e-06	9.5335e-06	944657	protein_coding	493359	317504	252031	756973	902075		HMG-box transcription factor 1	Predicted to enable DNA-binding transcription repressor activity, RNA polymerase II-specific and RNA polymerase II cis-regulatory region sequence-specific DNA binding activity. Predicted to be involved in negative regulation of lipid transport; negative regulation of reactive oxygen species biosynthetic process; and negative regulation of transcription by RNA polymerase II. Located in nuclear speck. Biomarker of osteoarthritis. [provided by Alliance of Genome Resources, Apr 2022]
ENSG00000276023	DUSP14	-478532	8.3673e-07	9.5335e-06	944652	protein_coding	131671	944798	387789	421707	902075
ENSG00000145861	C1QTNF2	185025	8.39433e-06	9.55737e-05	944489	protein_coding	151648	549082	119832	478373	901966	CTRP2;zacrp2	C1q and TNF related 2	Predicted to enable identical protein binding activity and signaling receptor binding activity. Predicted to be involved in regulation of lipid metabolic process. Predicted to act upstream of or within positive regulation of MAPK cascade; positive regulation of glucose import; and positive regulation of small molecule metabolic process. Predicted to be located in extracellular space. Predicted to be part of protein-containing complex. [provided by Alliance of Genome Resources, Apr 2022]
ENSG00000090447	TFAP4	11916	8.43186e-06	9.59315e-05	944028	protein_coding	594848	13577	724079	143484	901804	AP-4;bHLHc41	transcription factor AP-4	Transcription factors of the basic helix-loop-helix-zipper (bHLH-ZIP) family contain a basic domain, which is used for DNA binding, and HLH and ZIP domains, which are used for oligomerization. Transcription factor AP4 activates both viral and cellular genes by binding to the symmetrical DNA sequence CAGCTG (Mermod et al., 1988 [PubMed 2833704]; Hu et al., 1990 [PubMed 2123466]).[supplied by OMIM, Jul 2009].
ENSG00000125844	RRBP1	419838	8.44844e-06	9.60506e-05	943862	protein_coding	171303	229181	460102	392477	90175
ENSG00000114383	TUSC2	-59825	8.6064e-07	9.77757e-05	942348	protein_coding	560905	370359	15694	144707	900977	C3orf11;FUS1;PAP;PDAP2	tumor suppressor 2, mitochondrial calcium regulator	This gene is a highly conserved lung cancer candidate gene. No other information about this gene is currently available. [provided by RefSeq, Jul 2008]
ENSG00000183048	SLC25A10	164265	8.63539e-06	9.80189e-05	942109	protein_coding	234773	737033	284475	100536	900869	DIC;MTDPS19	solute carrier family 25 member 10	This gene encodes a member of a family of proteins that translocate small metabolites across the mitochondrial membrane. The encoded protein exchanges dicarboxylates, such as malate and succinate, for phosphate, sulfate, and other small molecules, thereby providing substrates for metabolic processes including the Krebs cycle and fatty acid synthesis. Alternatively spliced transcript variants encoding multiple isoforms have been observed for this gene. [provided by RefSeq, Aug 2012].
ENSG00000101945	SUV39H1	227008	8.64029e-06	9.80189e-05	942432	protein_coding	881652	431212	264508	319033	900869	H3-K9-HMTase 1;KMT1A;MG44;SUV39H	SUV39H1 histone lysine methyltransferase	This gene encodes an evolutionarily-conserved protein containing an N-terminal chromodomain and a C-terminal SET domain. The encoded protein is a histone methyltransferase that trimethylates lysine 9 of histone H3, which results in transcriptional gene silencing. Loss of function of this gene disrupts heterochromatin formation and may cause chromosome instability. Alternative splicing results in multiple transcript variants. [provided by RefSeq, Aug 2013].
ENSG00000198353	HOXC4	160221	8.66315e-06	9.82074e-05	941834	protein_coding	285492	870508	672024	127147	900786	HOX3;HOX3E;cp19	homeobox C4	This gene belongs to the homeobox family of genes. The homeobox genes encode a highly conserved family of transcription factors that play an important role in morphogenesis in all multicellular organisms. Mammals possess four similar homeobox gene clusters, HOXA, HOXB, HOXC and HOXD, which are located on different chromosomes and consist of 9 to 11 genes arranged in tandem. This gene, HOXC4, is one of several homeobox HOXC genes located in a cluster on chromosome 12. Three genes, HOXC5, HOXC4 and HOXC6, share a 5' non-coding exon. Transcripts may include the shared exon spliced to the gene-specific exons, or they may include only the gene-specific exons. Two alternatively spliced variants that encode the same protein have been described for HOXC4. Transcript variant one includes the shared exon, and transcript variant two includes only gene-specific exons. [provided by RefSeq, Jul 2008].
ENSG00000177674	AGTRAP	-752224	8.7465e-07	9.90808e-05	94103	protein_coding	405897	240792	139765	306324	900401	ATRAP	angiotensin II receptor associated protein	This gene encodes a transmembrane protein localized to the plasma membrane and perinuclear vesicular structures. The gene product interacts with the angiotensin II type I receptor and negatively regulates angiotensin II signaling. Alternative splicing of this gene generates multiple transcript variants encoding different isoforms. [provided by RefSeq, Jul 2008].
ENSG00000154122	ANKH	-677229	8.77006e-06	9.92761e-05	94081	protein_coding	432007	270035	263707	867347	900316	ANK;CCAL2;CMDJ;CPPDD;HANK;MANK;SLC62A1	ANKH inorganic pyrophosphate transport regulator	This gene encodes a multipass transmembrane protein that is expressed in joints and other tissues and controls pyrophosphate levels in cultured cells. Progressive ankylosis-mediated control of pyrophosphate levels has been suggested as a possible mechanism regulating tissue calcification and susceptibility to arthritis in higher animals. Mutations in this gene have been associated with autosomal dominant craniometaphyseal dysplasia. [provided by RefSeq, Jul 2008].
ENSG00000228436	RRAGC-DT	-120132	8.83511e-06	9.99404e-05	940213	lncRNA	136583	592733	153427	773158	900026	LENGA	RRAGC divergent transcript
ENSG00000273802	H2BC8	-252392	8.97987e-06	0.000101505	939447	protein_coding	453058	784171	120682	170644	899351	H2B.1A;H2B/a;H2BC10;H2BC4;H2BC6;H2BC7;H2BFA;HIST1H2BG;dJ221C16.8	H2B clustered histone 8	Histones are basic nuclear proteins that are responsible for the nucleosome structure of the chromosomal fiber in eukaryotes. Nucleosomes consist of approximately 146 bp of DNA wrapped around a histone octamer composed of pairs of each of the four core histones (H2A, H2B, H3, and H4). The chromatin fiber is further compacted through the interaction of a linker histone, H1, with the DNA between the nucleosomes to form higher order chromatin structures. The protein has antibacterial and antifungal antimicrobial activity. This gene is intronless and encodes a replication-dependent histone that is a member of the histone H2B family. Transcripts from this gene lack polyA tails; instead, they contain a palindromic termination element. This gene is found in the large histone gene cluster on chromosome 6p22-p21.3. [provided by RefSeq, Aug 2015].
ENSG00000136827	TOR1A	-494615	9.03479e-06	0.000102052	938386	protein_coding	11362	80612	577888	117399	899118
ENSG00000104213	PDGFRL	117413	9.15401e-06	0.000103325	937325	protein_coding	576555	130465	776365	845755	89858	PDGRL;PRLTS	platelet derived growth factor receptor like	This gene encodes a protein with significant sequence similarity to the ligand binding domain of platelet-derived growth factor receptor beta. Mutations in this gene, or deletion of a chromosomal segment containing this gene, are associated with sporadic hepatocellular carcinomas, colorectal cancers, and non-small cell lung cancers. This suggests this gene product may function as a tumor suppressor. [provided by RefSeq, Jul 2008].
ENSG00000110422	HIPK3	-599641	9.23268e-06	0.000104138	936623	protein_coding	542293	357842	161083	104513	898239	DYRK6;FIST3;PKY;YAK1	homeodomain interacting protein kinase 3	Enables protein serine/threonine kinase activity. Involved in mRNA transcription; negative regulation of apoptotic process; and protein phosphorylation. Located in cytosol; nuclear body; and plasma membrane. [provided by Alliance of Genome Resources, Apr 2022]
ENSG00000196576	PLXNB2	-440157	9.27067e-06	0.000104491	936289	protein_coding	201413	148474	522107	647606	898092
ENSG00000170185	USP38	-713263	9.54847e-06	0.000107545	933892	protein_coding	463907	283311	373307	238079	896841	HP43.8KD	ubiquitin specific peptidase 38	Enables thiol-dependent deubiquitinase. Involved in protein deubiquitination. Predicted to be active in cytosol and nucleus. [provided by Alliance of Genome Resources, Apr 2022]
ENSG00000090238	YPEL3	-809898	9.61405e-06	0.000108206	933338	protein_coding	279506	159159	202104	866697	896575		yippee like 3	Predicted to enable metal ion binding activity. Involved in positive regulation of cellular senescence. Predicted to be located in nucleolus. [provided by Alliance of Genome Resources, Apr 2022]
ENSG00000270276	H4C15	-132963	9.86156e-06	0.000110913	93129	protein_coding	955656	378477	657237	339453	895502	H4-16;H4/o;H4C1;H4C11;H4C12;H4C13;H4C14;H4C16;H4C2;H4C3;H4C4;H4C5;H4C6;H4C8;H4C9;HIST2H4B	H4 clustered histone 15	Histones are basic nuclear proteins that are responsible for the nucleosome structure of the chromosomal fiber in eukaryotes. This structure consists of approximately 146 bp of DNA wrapped around a nucleosome, an octamer composed of pairs of each of the four core histones (H2A, H2B, H3, and H4). The chromatin fiber is further compacted through the interaction of a linker histone, H1, with the DNA between the nucleosomes to form higher order chromatin structures. This gene encodes a replication-dependent histone that is a member of the histone H4 family. Some transcripts from this gene lack polyA tails; instead, they contain a palindromic termination element. This gene is found in a histone cluster on chromosome 1. This gene is one of four histone genes in the cluster that are duplicated; this record represents the telomeric copy. [provided by RefSeq, May 2020].
ENSG00000047644	WWC3	-579821	9.98369e-06	0.000112206	930281	protein_coding	634923	425	146762	238141	894998	BM042	WWC family member 3	This gene encodes a member of the WWC family of proteins, which also includes the WWC1 (KIBRA) gene product and the WWC2 gene product. The protein encoded by this gene includes a C2 domain, which is known to mediate homodimerization in the related WWC1 gene product. [provided by RefSeq, Sep 2011].
ENSG00000099814	CEP170B	-652663	1.00628e-05	0.000113014	929643	protein_coding	500614	31841	300129	185032	894687	CEP170R;FAM68C;KIAA0284	centrosomal protein 170B	Predicted to be located in cytoplasm and microtubule. [provided by Alliance of Genome Resources, Apr 2022]
ENSG00000177469	CAVIN1	405891	1.00933e-05	0.000113276	929398	protein_coding	121957	161573	131771	809446	894586
ENSG00000156150	ALX3	10789	1.01034e-05	0.000113308	929321	protein_coding	842431	17778	244741	259451	894574	FND;FND1	ALX homeobox 3	This gene encodes a nuclear protein with a homeobox DNA-binding domain that functions as a transcriptional regulator involved in cell-type differentiation and development. Preferential methylation of this gene's promoter is associated with advanced-stage neuroblastoma tumors. [provided by RefSeq, Jul 2008].
ENSG00000112759	SLC29A1	106222	1.01927e-05	0.000114228	92861	protein_coding	81722	170512	426029	210286	894223	AUG;ENT1;hENT1	solute carrier family 29 member 1 (Augustine blood group)	This gene is a member of the equilibrative nucleoside transporter family. The gene encodes a transmembrane glycoprotein that localizes to the plasma and mitochondrial membranes and mediates the cellular uptake of nucleosides from the surrounding medium. The protein is categorized as an equilibrative (as opposed to concentrative) transporter that is sensitive to inhibition by nitrobenzylthioinosine (NBMPR). Nucleoside transporters are required for nucleotide synthesis in cells that lack de novo nucleoside synthesis pathways, and are also necessary for the uptake of cytotoxic nucleosides used for cancer and viral chemotherapies. Multiple alternatively spliced variants, encoding the same protein, have been found for this gene. [provided by RefSeq, Jul 2008].
ENSG00000100934	SEC23A	433362	1.03188e-05	0.000115559	927613	protein_coding	130035	175638	221681	508298	89372
ENSG00000152137	HSPB8	-823866	1.05214e-05	0.000117744	926046	protein_coding	272814	153947	164516	132818	892906	CMT2L;DHMN2;E2IG1;H11;HMN2;HMN2A;HMND2;HSP22;HSPB8-N1;HSPB8-N2;MFM13	heat shock protein family B (small) member 8	The protein encoded by this gene belongs to the superfamily of small heat-shock proteins containing a conservative alpha-crystallin domain at the C-terminal part of the molecule. The expression of this gene in induced by estrogen in estrogen receptor-positive breast cancer cells, and this protein also functions as a chaperone in association with Bag3, a stimulator of macroautophagy. Thus, this gene appears to be involved in regulation of cell proliferation, apoptosis, and carcinogenesis, and mutations in this gene have been associated with different neuromuscular diseases, including Charcot-Marie-Tooth disease. [provided by RefSeq, Jul 2008].
ENSG00000189159	JPT1	478308	1.06553e-05	0.000119158	925026	protein_coding	14074	195951	51474	1401	892388
ENSG00000132341	RAN	38683	1.06876e-05	0.000119434	924782	protein_coding	451637	590573	720912	110766	892287
ENSG00000122870	BICC1	466135	1.11004e-05	0.000123958	921735	protein_coding	103264	14267	534695	266696	890673
ENSG00000160352	ZNF714	13781	1.12394e-05	0.000125422	920747	protein_coding	398895	104124	377194	155069	890163		zinc finger protein 714	Predicted to enable DNA-binding transcription factor activity, RNA polymerase II-specific and RNA polymerase II cis-regulatory region sequence-specific DNA binding activity. Predicted to be involved in regulation of transcription, DNA-templated. Predicted to be located in nucleus. [provided by Alliance of Genome Resources, Apr 2022]
ENSG00000175745	NR2F1	610331	1.13517e-05	0.000126585	919938	protein_coding	520755	795073	481394	535615	889762	BBOAS;BBSOAS;COUP-TFI;COUPTF1;EAR-3;EAR3;ERBAL3;SVP44;TCFCOUP1;TFCOUP1	nuclear receptor subfamily 2 group F member 1	The protein encoded by this gene is a nuclear hormone receptor and transcriptional regulator. The encoded protein acts as a homodimer and binds to 5'-AGGTCA-3' repeats. Defects in this gene are a cause of Bosch-Boonstra optic atrophy syndrome (BBOAS). [provided by RefSeq, Apr 2014].
ENSG00000135446	CDK4	560977	1.14089e-05	0.000127132	919535	protein_coding	976973	144001	836624	119355	889574	CMM3;PSK-J3	cyclin dependent kinase 4	The protein encoded by this gene is a member of the Ser/Thr protein kinase family. This protein is highly similar to the gene products of S. cerevisiae cdc28 and S. pombe cdc2. It is a catalytic subunit of the protein kinase complex that is important for cell cycle G1 phase progression. The activity of this kinase is restricted to the G1-S phase, which is controlled by the regulatory subunits D-type cyclins and CDK inhibitor p16(INK4a). This kinase was shown to be responsible for the phosphorylation of retinoblastoma gene product (Rb). Mutations in this gene as well as in its related proteins including D-type cyclins, p16(INK4a) and Rb were all found to be associated with tumorigenesis of a variety of cancers. Multiple polyadenylation sites of this gene have been reported. [provided by RefSeq, Jul 2008].
ENSG00000110925	CSRNP2	-830744	1.14261e-05	0.000127234	919416	protein_coding	274376	154067	102919	18134	88954	C12ORF2;C12orf22;FAM130A1;PPP1R72;TAIP-12	cysteine and serine rich nuclear protein 2	The protein encoded by this gene belongs to the CSRNP family of nuclear proteins that share conserved regions, including cysteine- and serine- rich regions, a basic domain, a transcriptional activation domain, and bind the sequence 'AGAGTG', thus have the hallmark of transcription factors. Studies in mice suggest that these genes may have redundant functions. Alternatively spliced transcript variants have been found for this gene. [provided by RefSeq, Aug 2011].
ENSG00000121774	KHDRBS1	418176	1.14935e-05	0.000127894	918943	protein_coding	178613	238708	711078	160898	889315
ENSG00000145246	ATP10D	-653391	1.1533e-06	0.000128242	918669	protein_coding	407057	258659	523791	825776	889197	ATPVD	ATPase phospholipid transporting 10D (putative)	Enables glycosylceramide flippase activity. Predicted to be involved in phospholipid translocation. Located in endoplasmic reticulum; nucleoplasm; and plasma membrane. Is integral component of plasma membrane. Part of phospholipid-translocating ATPase complex. [provided by Alliance of Genome Resources, Apr 2022]
ENSG00000225746	MEG8	573345	1.15626e-05	0.000128481	918462	lncRNA	566522	84356	502621	323128	889116		maternally expressed 8, small nucleolar RNA host gene
ENSG00000138336	TET1	157613	1.16204e-05	0.000129031	918089	protein_coding	267924	802659	278035	129436	88893	CXXC6;LCX;bA119F7.1	tet methylcytosine dioxygenase 1	DNA methylation is an epigenetic mechanism that is important for controlling gene expression. The protein encoded by this gene is a demethylase that belongs to the TET (ten-eleven translocation) family. Members of the TET protein family play a role in the DNA methylation process and gene activation. [provided by RefSeq, Sep 2015].
ENSG00000293495	C19orf48P	945309	1.16556e-05	0.000129331	917824	lncRNA	999382	192553	870849	11843	88883	C19orf48;CA916798	multidrug resistance-related protein
ENSG00000198211	ENSG00000198211	-551432	1.16942e-05	0.000129667	917557	protein_coding	137085	93442	130447	511364	888717
ENSG00000108861	DUSP3	-485941	1.17341e-05	0.000130018	917284	protein_coding	110927	791788	390967	268171	8886
ENSG00000132436	FIGNL1	147982	1.17923e-05	0.000130571	916905	protein_coding	327676	916781	860069	465089	888415		fidgetin like 1	This gene encodes a member of the AAA ATPase family of proteins. The encoded protein is recruited to sites of DNA damage where it plays a role in DNA double-strand break repair via homologous recombination. This protein has also been shown to localize to the centrosome and inhibit ciliogenesis, and may regulate the proliferation and differentiation of osteoblasts. [provided by RefSeq, Oct 2016].
ENSG00000179630	LACC1	-110071	1.18716e-05	0.000131356	916357	protein_coding	133276	620797	643443	521243	888155	C13orf31;FAMIN;JUVAR	laccase domain containing 1	This gene encodes an oxidoreductase that promotes fatty-acid oxidation, with concomitant inflammasome activation, mitochondrial and NADPH-oxidase-dependent reactive oxygen species production, and bactericidal activity of macrophages. The encoded protein forms a complex with fatty acid synthase on peroxisomes and is thought to be modulated by peroxisome proliferator-activated receptor signaling events. Naturally occurring mutations in this gene are associated with inflammatory bowel disease, Behcet's disease, leprosy, ulcerative colitis, early-onset Crohn's disease, and systemic juvenile idiopathic arthritis. [provided by RefSeq, Apr 2017].
ENSG00000174718	RESF1	-739995	1.18869e-05	0.000131433	91625	protein_coding	299759	179432	906525	589135	888129	C12orf35;GET;KIAA1551;UTA2-1	retroelement silencing factor 1	Predicted to enable histone binding activity and histone methyltransferase binding activity. Predicted to be involved in negative regulation of single stranded viral RNA replication via double stranded DNA intermediate and positive regulation of DNA methylation-dependent heterochromatin assembly. Predicted to act upstream of or within response to bacterium. Predicted to be located in nucleus. Predicted to colocalize with gamma-tubulin complex. [provided by Alliance of Genome Resources, Apr 2022]
ENSG00000275993	ENSG00000275993	-165807	1.19929e-05	0.000132512	915589	artifact	627381	19799	535439	970185	887774	SIK;SIK-1;SIK1;SIK1B;SNF1LK	salt inducible kinase 1B (putative)
ENSG00000119185	ITGB1BP1	472455	1.21824e-05	0.000134512	914287	protein_coding	116163	161124	35729	987076	887124
ENSG00000157613	CREB3L1	503478	1.22038e-05	0.000134653	914147	protein_coding	201496	285494	86576	272097	887078	C16DELp11.2;DEL16p11.2;OASIS;OI16	cAMP responsive element binding protein 3 like 1	The protein encoded by this gene is normally found in the membrane of the endoplasmic reticulum (ER). However, upon stress to the ER, the encoded protein is cleaved and the released cytoplasmic transcription factor domain translocates to the nucleus. There it activates the transcription of target genes by binding to box-B elements. [provided by RefSeq, Jun 2013].
ENSG00000140497	SCAMP2	-524996	1.23433e-05	0.000136097	91324	protein_coding	113472	787871	813779	328579	886615		secretory carrier membrane protein 2	This gene product belongs to the SCAMP family of proteins which are secretory carrier membrane proteins. They function as carriers to the cell surface in post-golgi recycling pathways. Different family members are highly related products of distinct genes, and are usually expressed together. These findings suggest that the SCAMPs may function at the same site during vesicular transport rather than in separate pathways. Alternate splicing results in multiple transcript variants. [provided by RefSeq, Mar 2016].
ENSG00000119318	RAD23B	412699	1.23949e-05	0.000136569	912908	protein_coding	24196	322118	4231	137151	886465
ENSG00000280206	ENSG00000280206	111258	1.24629e-05	0.000137223	912475	lncRNA	733568	158189	102085	166195	886257
ENSG00000185634	SHC4	-203323	1.25109e-05	0.000137655	912335	protein_coding	488511	119235	525594	275215	886121	RaLP;SHCD	SHC adaptor protein 4	Predicted to enable receptor tyrosine kinase binding activity. Predicted to be involved in transmembrane receptor protein tyrosine kinase signaling pathway. Predicted to act upstream of or within several processes, including apoptotic process; positive regulation of cell population proliferation; and stem cell differentiation. Predicted to be located in postsynaptic membrane. Predicted to be active in plasma membrane. [provided by Alliance of Genome Resources, Apr 2022]
ENSG00000154736	ADAMTS5	810303	1.25424e-05	0.000137905	911966	protein_coding	172561	302118	164312	226899	886042	ADAM-TS 11;ADAM-TS 5;ADAM-TS5;ADAMTS-11;ADAMTS-5;ADAMTS11;ADMP-2	ADAM metallopeptidase with thrombospondin type 1 motif 5	This gene encodes a member of the ADAMTS (a disintegrin and metalloproteinase with thrombospondin motifs) protein family. Members of the family share several distinct protein modules, including a propeptide region, a metalloproteinase domain, a disintegrin-like domain, and a thrombospondin type 1 (TS) motif. Individual members of this family differ in the number of C-terminal TS motifs, and some have unique C-terminal domains. The encoded preproprotein is proteolytically processed to generate the mature enzyme. This enzyme contains two C-terminal TS motifs and functions as an aggrecanase that cleaves aggrecan, a major proteoglycan of cartilage, and may mediate cartilage destruction in osteoarthritis. [provided by RefSeq, Feb 2016].
ENSG00000166965	RCCD1	108114	1.26791e-05	0.000139311	911105	protein_coding	691697	146344	774238	951301	885602		RCC1 domain containing 1	Predicted to be involved in chromatin organization. Located in cytosol and plasma membrane. [provided by Alliance of Genome Resources, Apr 2022]
ENSG00000186469	GNG2	933368	1.27521e-05	0.000140015	910647	protein_coding	949357	181601	656577	413928	885383	HG3F1	G protein subunit gamma 2	This gene encodes one of the gamma subunits of a guanine nucleotide-binding protein. Such proteins are involved in signaling mechanisms across membranes. Various subunits forms heterodimers which then interact with the different signal molecules. [provided by RefSeq, Aug 2011].
ENSG00000155660	PDIA4	407911	1.28066e-05	0.000140515	910305	protein_coding	291859	387306	561546	164485	885228
ENSG00000104522	GFUS	68564	1.29188e-05	0.000141648	909611	protein_coding	265846	427449	170457	263011	884879	FX;P35B;SDR4E1;TSTA3	GDP-L-fucose synthase	Tissue specific transplantation antigen P35B is a NADP(H)-binding protein. It catalyze the two-step epimerase and the reductase reactions in GDP-D-mannose metabolism, converting GDP-4-keto-6-D-deoxymannose to GDP-L-fucose. GDP-L-fucose is the substrate of several fucosyltransferases involved in the expression of many glycoconjugates, including blood group ABH antigens and developmental adhesion antigens. Mutations in this gene may cause leukocyte adhesion deficiency, type II. [provided by RefSeq, Jul 2008].
ENSG00000121690	DEPDC7	-100801	1.31284e-05	0.000143844	908336	protein_coding	180353	894212	115096	122684	884211	TR2;dJ85M6.4	DEP domain containing 7	Predicted to be involved in intracellular signal transduction. [provided by Alliance of Genome Resources, Apr 2022]
ENSG00000109180	OCIAD1	-415416	1.32935e-05	0.000145552	90734	protein_coding	207098	155306	371232	375537	883698
ENSG00000077514	POLD3	127815	1.37822e-05	0.000150798	904485	protein_coding	56674	137414	127447	160302	88216	IMD122;P66;P68;PPP1R128	DNA polymerase delta 3, accessory subunit	This gene encodes the 66-kDa subunit of DNA polymerase delta. DNA polymerase delta possesses both polymerase and 3' to 5' exonuclease activity and plays a critical role in DNA replication and repair. The encoded protein plays a role in regulating the activity of DNA polymerase delta through interactions with other subunits and the processivity cofactor proliferating cell nuclear antigen (PCNA). Alternatively spliced transcript variants have been observed for this gene. [provided by RefSeq, Mar 2012].
ENSG00000214026	MRPL23	664646	1.39653e-05	0.000152695	903435	protein_coding	297675	47166	120572	362411	881618	L23MRP;RPL23;RPL23L;uL23m	mitochondrial ribosomal protein L23	Mammalian mitochondrial ribosomal proteins are encoded by nuclear genes and help in protein synthesis within the mitochondrion. Mitochondrial ribosomes (mitoribosomes) consist of a small 28S subunit and a large 39S subunit. They have an estimated 75% protein to rRNA composition compared to prokaryotic ribosomes, where this ratio is reversed. Another difference between mammalian mitoribosomes and prokaryotic ribosomes is that the latter contain a 5S rRNA. Among different species, the proteins comprising the mitoribosome differ greatly in sequence, and sometimes in biochemical properties, which prevents easy recognition by sequence homology. This gene encodes a 39S subunit protein. The gene is biallelically expressed, despite its location within a region of imprinted genes on chromosome 11. [provided by RefSeq, Jul 2008].
ENSG00000142910	TINAGL1	175514	1.39765e-05	0.000152712	903396	protein_coding	264843	891479	102009	152879	881613	ARG1;LCN7;LIECG3;TINAGRP	tubulointerstitial nephritis antigen like 1	The protein encoded by this gene is similar in sequence to tubulointerstitial nephritis antigen, a secreted glycoprotein that is recognized by antibodies in some types of immune-related tubulointerstitial nephritis. Three transcript variants encoding different isoforms have been found for this gene. [provided by RefSeq, Feb 2011].
ENSG00000111371	SLC38A1	424382	1.39935e-05	0.000152791	903274	protein_coding	160964	216073	313736	86785	88159
ENSG00000106546	AHR	-778322	1.423e-07	0.000155265	901951	protein_coding	299295	174502	674885	178132	880893	FVH3;RP85;bHLHe76	aryl hydrocarbon receptor	The protein encoded by this gene is a ligand-activated helix-loop-helix transcription factor involved in the regulation of biological responses to planar aromatic hydrocarbons. This receptor has been shown to regulate xenobiotic-metabolizing enzymes such as cytochrome P450. Before ligand binding, the encoded protein is sequestered in the cytoplasm; upon ligand binding, this protein moves to the nucleus and stimulates transcription of target genes. [provided by RefSeq, Sep 2015].
ENSG00000178913	TAF7	-430498	1.4412e-06	0.000157142	900946	protein_coding	181852	134958	468975	447201	880371
ENSG00000136867	SLC31A2	-957841	1.4549e-06	0.000158526	900202	protein_coding	180213	929009	517508	985681	87999	COPT2;CTR2;hCTR2	solute carrier family 31 member 2	Predicted to enable copper ion transmembrane transporter activity. Predicted to be involved in cellular copper ion homeostasis. Predicted to act upstream of or within regulation of copper ion transmembrane transport. Predicted to be located in membrane. Predicted to be active in plasma membrane. [provided by Alliance of Genome Resources, Apr 2022]
ENSG00000213347	MXD3	839089	1.459e-07	0.000158862	899979	protein_coding	133373	238916	785563	149338	879898	BHLHC13;MAD3;MYX	MAX dimerization protein 3	This gene encodes a member of the Myc superfamily of basic helix-loop-helix leucine zipper transcriptional regulators. The encoded protein forms a heterodimer with the cofactor MAX which binds specific E-box DNA motifs in the promoters of target genes and regulates their transcription. Disruption of the MAX-MXD3 complex is associated with uncontrolled cell proliferation and tumorigenesis. Transcript variants of this gene encoding different isoforms have been described.[provided by RefSeq, Dec 2008].
ENSG00000156136	DCK	760819	1.55118e-05	0.000168775	895156	protein_coding	236216	400809	27008	322623	877269		deoxycytidine kinase	Deoxycytidine kinase (DCK) is required for the phosphorylation of several deoxyribonucleosides and their nucleoside analogs. Deficiency of DCK is associated with resistance to antiviral and anticancer chemotherapeutic agents. Conversely, increased deoxycytidine kinase activity is associated with increased activation of these compounds to cytotoxic nucleoside triphosphate derivatives. DCK is clinically important because of its relationship to drug resistance and sensitivity. [provided by RefSeq, Jul 2008].
ENSG00000151067	CACNA1C	910697	1.55219e-05	0.000168775	895106	protein_coding	105722	199064	876908	108376	877269	CACH2;CACN2;CACNA1C-IT2;CACNL1A1;CCHL1A1;CaV1.2;LQT8;NEDHLSS;TS;TS. LQT8	calcium voltage-gated channel subunit alpha1 C	This gene encodes an alpha-1 subunit of a voltage-dependent calcium channel. Calcium channels mediate the influx of calcium ions into the cell upon membrane polarization. The alpha-1 subunit consists of 24 transmembrane segments and forms the pore through which ions pass into the cell. The calcium channel consists of a complex of alpha-1, alpha-2/delta, beta, and gamma subunits in a 1:1:1:1 ratio. There are multiple isoforms of each of these proteins, either encoded by different genes or the result of alternative splicing of transcripts. The protein encoded by this gene binds to and is inhibited by dihydropyridine. Alternative splicing results in many transcript variants encoding different proteins. Some of the predicted proteins may not produce functional ion channel subunits. [provided by RefSeq, Oct 2012].
ENSG00000172340	SUCLG2	553277	1.5605e-06	0.000169562	894685	protein_coding	532773	782029	352006	329429	877067	G-SCS;GBETA;GTPSCS	succinate-CoA ligase GDP-forming subunit beta	This gene encodes a GTP-specific beta subunit of succinyl-CoA synthetase. Succinyl-CoA synthetase catalyzes the reversible reaction involving the formation of succinyl-CoA and succinate. Alternate splicing results in multiple transcript variants. Pseudogenes of this gene are found on chromosomes 5 and 12. [provided by RefSeq, Apr 2010].
ENSG00000187678	SPRY4	-701705	1.57812e-05	0.000171358	893804	protein_coding	455272	280283	432354	160876	87661	HH17	sprouty RTK signaling antagonist 4	This gene encodes a member of a family of cysteine- and proline-rich proteins. The encoded protein is an inhibitor of the receptor-transduced mitogen-activated protein kinase (MAPK) signaling pathway. Activity of this protein impairs the formation of active GTP-RAS. Nucleotide variation in this gene has been associated with hypogonadotropic hypogonadism 17 with or without anosmia. Alternative splicing results in a multiple transcript variants. [provided by RefSeq, Jun 2014].
ENSG00000143217	NECTIN4	-408329	1.60773e-05	0.000174452	866562	protein_coding	230789	127039	342342	110072	875832	EDSS1;LNIR;PRR4;PVRL4;nectin-4	nectin cell adhesion molecule 4	This gene encodes a member of the nectin family. The encoded protein contains two immunoglobulin-like (Ig-like) C2-type domains and one Ig-like V-type domain. It is involved in cell adhesion through trans-homophilic and -heterophilic interactions. It is a single-pass type I membrane protein. The soluble form is produced by proteolytic cleavage at the cell surface by the metalloproteinase ADAM17/TACE. The secreted form is found in both breast tumor cell lines and breast tumor patients. Mutations in this gene are the cause of ectodermal dysplasia-syndactyly syndrome type 1, an autosomal recessive disorder. Alternatively spliced transcript variants have been found but the full-length nature of the variant has not been determined.[provided by RefSeq, Jan 2011].
ENSG00000110427	KIAA1549L	10535	1.63875e-05	0.000177695	890852	protein_coding	860542	179345	814172	244154	875032	C11orf41;C11orf69;G2	KIAA1549 like	Predicted to be integral component of membrane. [provided by Alliance of Genome Resources, Apr 2022]
ENSG00000180875	GREM2	-894504	1.65625e-05	0.000179469	89002	protein_coding	246845	132635	101193	205463	874601	CKTSF1B2;DAND3;PRDC;STHAG9	gremlin 2, DAN family BMP antagonist	This gene encodes a member of the BMP (bone morphogenic protein) antagonist family. Like BMPs, BMP antagonists contain cystine knots and typically form homo- and heterodimers. The CAN (cerberus and dan) subfamily of BMP antagonists, to which this gene belongs, is characterized by a C-terminal cystine knot with an eight-membered ring. The antagonistic effect of the secreted glycosylated protein encoded by this gene is likely due to its direct binding to BMP proteins. As an antagonist of BMP, this gene may play a role in regulating organogenesis, body patterning, and tissue differentiation. [provided by RefSeq, Jul 2008].
ENSG00000213024	NUP62	528995	1.65998e-05	0.000179749	889842	protein_coding	495052	714448	149326	24199	874533	IBSN;SNDI;p62	nucleoporin 62	The nuclear pore complex is a massive structure that extends across the nuclear envelope, forming a gateway that regulates the flow of macromolecules between the nucleus and the cytoplasm. Nucleoporins are the main components of the nuclear pore complex in eukaryotic cells. The protein encoded by this gene is a member of the FG-repeat containing nucleoporins and is localized to the nuclear pore central plug. This protein associates with the importin alpha/beta complex which is involved in the import of proteins containing nuclear localization signals. Multiple transcript variants of this gene encode a single protein isoform. [provided by RefSeq, Jul 2008].
ENSG00000196517	SLC6A9	853255	1.66281e-05	0.000179931	889711	protein_coding	136936	247631	144736	149095	874489	GCENSG;GLYT1	solute carrier family 6 member 9	The amino acid glycine acts as an inhibitory neurotransmitter in the central nervous system. The protein encoded by this gene is one of two transporters that stop glycine signaling by removing it from the synaptic cleft. [provided by RefSeq, Jun 2016].
ENSG00000112414	ADGRG6	100988	1.72435e-05	0.000186462	886874	protein_coding	757916	152848	357722	962911	872941	APG1;DREG;GPR126;LCCS9;PR126;PS1TP2;VIGR	adhesion G protein-coupled receptor G6	This gene, which is upregulated in human umbilical vein endothelial cells, encodes a G protein-coupled receptor. Variations in this gene can affect a person's stature. Multiple transcript variants encoding different proteins have been found for this gene. [provided by RefSeq, Mar 2009].
ENSG00000092607	TBX15	728461	1.73835e-05	0.000187847	886241	protein_coding	202097	335212	589409	245513	872619	TBX14	T-box transcription factor 15	This gene belongs to the T-box family of genes, which encode a phylogenetically conserved family of transcription factors that regulate a variety of developmental processes. All these genes contain a common T-box DNA-binding domain. Mutations in this gene are associated with Cousin syndrome.[provided by RefSeq, Oct 2009].
ENSG00000185379	RAD51D	972764	1.77054e-05	0.000191194	884814	protein_coding	883138	173079	682134	123941	871852	BROVCA4;R51H3;RAD51L3;TRAD	RAD51 paralog D	The protein encoded by this gene is a member of the RAD51 protein family. RAD51 family members are highly similar to bacterial RecA and Saccharomyces cerevisiae Rad51, which are known to be involved in the homologous recombination and repair of DNA. This protein forms a complex with several other members of the RAD51 family, including RAD51L1, RAD51L2, and XRCC2. The protein complex formed with this protein has been shown to catalyze homologous pairing between single- and double-stranded DNA, and is thought to play a role in the early stage of recombinational repair of DNA. Alternative splicing results in multiple transcript variants. Read-through transcription also exists between this gene and the downstream ring finger and FYVE-like domain containing 1 (RFFL) gene. [provided by RefSeq, Jan 2011].
ENSG00000136159	NUDT15	843382	1.78027e-05	0.000192112	884387	protein_coding	125981	226332	353226	152744	871644	MTH2;NUDT15D	nudix hydrolase 15	This gene encodes an enzyme that belongs to the Nudix hydrolase superfamily. Members of this superfamily catalyze the hydrolysis of nucleoside diphosphates, including substrates like 8-oxo-dGTP, which are a result of oxidative damage, and can induce base mispairing during DNA replication, causing transversions. The encoded enzyme is a negative regulator of thiopurine activation and toxicity. Mutations in this gene result in poor metabolism of thiopurines, and are associated with thiopurine-induced early leukopenia. Multiple pseudogenes of this gene have been identified. [provided by RefSeq, Apr 2016].
ENSG00000223749	MIR503HG	113486	1.79382e-05	0.000193442	8838	lncRNA	581199	127778	601606	990402	871345		MIR503 host gene
ENSG00000100739	BDKRB1	-111161	1.79643e-05	0.000193591	883686	protein_coding	130019	60181	256706	788879	871312	B1BKR;B1R;BKB1R;BKR1;BRADYB1	bradykinin receptor B1	Bradykinin, a 9 aa peptide, is generated in pathophysiologic conditions such as inflammation, trauma, burns, shock, and allergy. The protein encoded by this gene belongs to the G-protein coupled receptor 1 family. Two types of G-protein coupled receptors have been found which bind bradykinin and mediate responses to these pathophysiologic conditions. The protein encoded by this gene is one of these receptors and is synthesized de novo following tissue injury. Receptor binding leads to an increase in the cytosolic calcium ion concentration, ultimately resulting in chronic and acute inflammatory responses. [provided by RefSeq, Aug 2020].
ENSG00000261786	ENSG00000261786	146542	1.80424e-05	0.000194299	88336	lncRNA	327127	909074	83744	795326	871153
ENSG00000063660	GPC1	-434586	1.85268e-05	0.000199379	881285	protein_coding	304004	224851	147349	115564	870032
ENSG00000151849	CENPJ	124822	1.90739e-05	0.000205126	879038	protein_coding	436144	103706	413436	858692	868798	BM032;CENP-J;CENPJ;LAP;LIP1;MCPH6;SASS4;SCKL4;Sas-4	centrosome assembly and centriole elongation protein	This gene encodes a protein that belongs to the centromere protein family. During cell division, this protein plays a structural role in the maintenance of centrosome integrity and normal spindle morphology, and it is involved in microtubule disassembly at the centrosome. This protein can function as a transcriptional coactivator in the Stat5 signaling pathway, and also as a coactivator of NF-kappaB-mediated transcription, likely via its interaction with the coactivator p300/CREB-binding protein. Mutations in this gene are associated with primary autosomal recessive microcephaly, a disorder characterized by severely reduced brain size and cognitive disability. Alternatively spliced transcript variants have been found for this gene. [provided by RefSeq, Apr 2012].
ENSG00000054118	THRAP3	475147	1.92381e-05	0.000206751	878364	protein_coding	913816	126964	56029	273591	868455
ENSG00000077684	JADE1	633259	1.92555e-05	0.000206796	878294	protein_coding	300691	466706	202063	135617	868446	PHF17	jade family PHD finger 1	Enables transcription coactivator activity. Involved in histone acetylation and negative regulation of canonical Wnt signaling pathway. Acts upstream of or within negative regulation of G1/S transition of mitotic cell cycle. Located in several cellular components, including ciliary basal body; cytosol; and nuclear speck. Part of histone acetyltransferase complex. [provided by Alliance of Genome Resources, Apr 2022]
ENSG00000162736	NCSTN	-428052	1.95531e-05	0.000209848	877107	protein_coding	149994	111478	277955	179499	867809
ENSG00000153885	KCTD15	138701	1.95826e-05	0.000210021	877002	protein_coding	398481	103907	728016	154277	867774		potassium channel tetramerization domain containing 15	Enables identical protein binding activity. Predicted to be involved in protein homooligomerization. [provided by Alliance of Genome Resources, Apr 2022]
ENSG00000188157	AGRN	-580007	2.01127e-05	2.1556e-05	874927	protein_coding	627658	420321	323615	231802	866643	AGRIN;CMS8;CMSPPD	agrin	This gene encodes one of several proteins that are critical in the development of the neuromuscular junction (NMJ), as identified in mouse knock-out studies. The encoded protein contains several laminin G, Kazal type serine protease inhibitor, and epidermal growth factor domains. Additional post-translational modifications occur to add glycosaminoglycans and disulfide bonds. In one family with congenital myasthenic syndrome affecting limb-girdle muscles, a mutation in this gene was found. Alternative splicing results in multiple transcript variants encoding different isoforms. [provided by RefSeq, Mar 2015].
ENSG00000181222	POLR2A	-444628	2.03772e-05	0.000218245	873919	protein_coding	178455	131054	71476	621973	866106
ENSG00000168476	REEP4	845879	2.07296e-05	0.000221869	872599	protein_coding	124716	224439	700012	143153	86539	C8orf20;PP432;Yip2c	receptor accessory protein 4	Predicted to enable microtubule binding activity. Involved in mitotic nuclear membrane reassembly. Located in endoplasmic reticulum. [provided by Alliance of Genome Resources, Apr 2022]
ENSG00000213445	SIPA1	928302	2.15983e-05	0.000231009	86944	protein_coding	993431	189226	948484	113575	863637	SPA1	signal-induced proliferation-associated 1	The product of this gene is a mitogen induced GTPase activating protein (GAP). It exhibits a specific GAP activity for Ras-related regulatory proteins Rap1 and Rap2, but not for Ran or other small GTPases. This protein may also hamper mitogen-induced cell cycle progression when abnormally or prematurely expressed. It is localized to the perinuclear region. Two alternatively spliced variants encoding the same isoform have been characterized to date. [provided by RefSeq, Jul 2008].
ENSG00000176014	TUBB6	391336	2.22327e-05	0.000237633	867215	protein_coding	24437	320508	737763	432482	862409
ENSG00000115762	PLEKHB2	-47321	2.23983e-05	2.3924e-05	866647	protein_coding	142424	102605	831983	428759	862117
ENSG00000172379	ARNT2	790075	2.26475e-05	0.000241738	8658	protein_coding	168452	291809	183379	151222	861666	WEDAS;bHLHe1	aryl hydrocarbon receptor nuclear translocator 2	This gene encodes a member of the basic-helix-loop-helix-Per-Arnt-Sim (bHLH-PAS) superfamily of transcription factors. The encoded protein acts as a partner for several sensor proteins of the bHLH-PAS family, forming heterodimers with the sensor proteins that bind regulatory DNA sequences in genes responsive to developmental and environmental stimuli. Under hypoxic conditions, the encoded protein complexes with hypoxia-inducible factor 1alpha in the nucleus and this complex binds to hypoxia-responsive elements in enhancers and promoters of oxygen-responsive genes. A highly similar protein in mouse forms functional complexes with both aryl hydrocarbon receptors and Single-minded proteins, suggesting additional roles for the encoded protein in the metabolism of xenobiotic compounds and the regulation of neurogenesis, respectively. [provided by RefSeq, Dec 2013].
ENSG00000171914	TLN2	711935	2.29396e-05	0.000244689	864819	protein_coding	201867	330381	150371	897442	861139	ILWEQ	talin 2	This gene encodes a protein related to talin 1, a cytoskeletal protein that plays a significant role in the assembly of actin filaments and in spreading and migration of various cell types, including fibroblasts and osteoclasts. This protein has a different pattern of expression compared to talin 1 but, like talin 1, is thought to associate with unique transmembrane receptors to form novel linkages between extracellular matrices and the actin cytoskeleton. [provided by RefSeq, Jul 2008].
ENSG00000256269	HMBS	720448	2.33237e-05	0.000248617	863549	protein_coding	177078	291797	680792	344496	860447	ENCEP;LENCEP;PBG-D;PBGD;PORC;UPS	hydroxymethylbilane synthase	This gene encodes a member of the hydroxymethylbilane synthase superfamily. The encoded protein is the third enzyme of the heme biosynthetic pathway and catalyzes the head to tail condensation of four porphobilinogen molecules into the linear hydroxymethylbilane. Mutations in this gene are associated with the autosomal dominant disease acute intermittent porphyria. Alternatively spliced transcript variants encoding different isoforms have been described. [provided by RefSeq, Jul 2008].
ENSG00000101928	MOSPD1	-781624	2.34165e-05	0.000249437	863244	protein_coding	408961	23849	37091	323927	860304	DJ473B4	motile sperm domain containing 1	Predicted to be involved in negative regulation of transcription by RNA polymerase II and positive regulation of transcription by RNA polymerase II. Predicted to be located in nucleus and perinuclear region of cytoplasm. Predicted to be active in cytoplasm. [provided by Alliance of Genome Resources, Apr 2022]
ENSG00000105676	ARMC6	861336	2.35477e-05	0.000250665	862818	protein_coding	146525	265966	764132	337053	860091	R30923_1	armadillo repeat containing 6	The function of this gene's protein product has not been determined. A related protein in mouse suggests that this protein has a conserved function. Two transcript variants encoding different isoforms have been found for this gene. [provided by RefSeq, Nov 2010].
ENSG00000121211	MND1	31283	2.35745e-05	0.000250781	862912	protein_coding	283337	257188	123977	16539	860071	GAJ	meiotic nuclear divisions 1	The product of the MND1 gene associates with HOP2 (MIM 608665) to form a stable heterodimeric complex that binds DNA and stimulates the recombinase activity of RAD51 (MIM 179617) and DMC1 (MIM 602721) (Chi et al., 2007 [PubMed 17639080]). Both the MND1 and HOP2 genes are indispensable for meiotic recombination.[supplied by OMIM, Mar 2008].
ENSG00000065057	NTHL1	100924	2.39136e-05	0.000254215	861643	protein_coding	827177	166982	124199	668525	85948	FAP3;NTH1;OCTS3;hNTH1	nth like DNA glycosylase 1	The protein encoded by this gene is a DNA N-glycosylase of the endonuclease III family. Like a similar protein in E. coli, the encoded protein has DNA glycosylase activity on DNA substrates containing oxidized pyrimidine residues and has apurinic/apyrimidinic lyase activity. [provided by RefSeq, Oct 2008].
ENSG00000167779	IGFBP6	399162	2.4501e-06	0.000260284	859789	protein_coding	226092	298146	831247	652263	858455
ENSG00000173153	ESRRA	-692012	2.45378e-05	0.000260498	859675	protein_coding	333653	206663	147923	602052	85842	ERR1;ERRa;ERRalpha;ESRL1;NR3B1	estrogen related receptor alpha	The protein encoded by this gene is a nuclear receptor that is most closely related to the estrogen receptor. This protein acts as a site-specific transcription factor and interacts with members of the PGC-1 family of transcription cofactors to regulate the expression of most genes involved in cellular energy production as well as in the process of mitochondrial biogenesis. A processed pseudogene of ESRRA is located on chromosome 13q12.1. [provided by RefSeq, Jun 2019].
ENSG00000071564	TCF3	553024	2.48019e-05	0.000263073	858859	protein_coding	603131	88446	242791	747673	857992	AGM8;AGM8A;AGM8B;E2A;E47;ITF1;TCF-3;VDIR;bHLHb21;p75	transcription factor 3	This gene encodes a member of the E protein (class I) family of helix-loop-helix transcription factors. E proteins activate transcription by binding to regulatory E-box sequences on target genes as heterodimers or homodimers, and are inhibited by heterodimerization with inhibitor of DNA-binding (class IV) helix-loop-helix proteins. E proteins play a critical role in lymphopoiesis, and the encoded protein is required for B and T lymphocyte development. Deletion of this gene or diminished activity of the encoded protein may play a role in lymphoid malignancies. This gene is also involved in several chromosomal translocations that are associated with lymphoid malignancies including pre-B-cell acute lymphoblastic leukemia (t(1;19), with PBX1), childhood leukemia (t(19;19), with TFPT) and acute leukemia (t(12;19), with ZNF384). Alternatively spliced transcript variants encoding multiple isoforms have been observed for this gene, and a pseudogene of this gene is located on the short arm of chromosome 9. [provided by RefSeq, Sep 2011].
ENSG00000183814	LIN9	207989	2.48138e-05	0.000263073	859062	protein_coding	100903	431752	131905	549057	857992	BARA;BARPsv;Lin-9;TGS;TGS1;TGS2	lin-9 DREAM MuvB core complex component	This gene encodes a tumor suppressor protein that inhibits DNA synthesis and oncogenic transformation through association with the retinoblastoma 1 protein. The encoded protein also interacts with a complex of other cell cycle regulators to repress cell cycle-dependent gene expression in non-dividing cells. Alternatively spliced transcript variants encoding multiple isoforms have been observed for this gene. [provided by RefSeq, Jul 2012].
ENSG00000110063	DCPS	786174	2.49176e-05	0.000263996	858506	protein_coding	166919	287353	811192	264166	85784	ARS;DCS1;HINT-5;HINT5;HSL1;HSPC015	decapping enzyme, scavenger	This gene encodes a member of the histidine triad family of pyrophosphatases that removes short mRNA fragments containing the 5' mRNA cap structure, which appear in the 3' -> 5' mRNA decay pathway, following deadenylation and exosome-mediated turnover. This enzyme hydrolyzes the triphosphate linkage of the cap structure (7-methylguanosine nucleoside triphosphate) to yield 7-methylguanosine monophosphate and nucleoside diphosphate. It protects the cell from the potentially toxic accumulation of these short, capped mRNA fragments, and regulates the activity of other cap-binding proteins, which are inhibited by their accumulation. It also acts as a transcript-specific modulator of pre-mRNA splicing and microRNA turnover. [provided by RefSeq, Apr 2017].
ENSG00000168785	TSPAN5	422514	2.50722e-05	0.000265454	858034	protein_coding	124925	167404	385293	379712	857601
ENSG00000095794	CREM	-667186	2.53371e-05	0.000268078	857235	protein_coding	402753	25344	239642	128604	857174	CREM-2;ICER;hCREM-2	cAMP responsive element modulator	This gene encodes a bZIP transcription factor that binds to the cAMP responsive element found in many viral and cellular promoters. It is an important component of cAMP-mediated signal transduction during the spermatogenetic cycle, as well as other complex processes. Alternative promoter and translation initiation site usage allows this gene to exert spatial and temporal specificity to cAMP responsiveness. Multiple alternatively spliced transcript variants encoding several different isoforms have been found for this gene, with some of them functioning as activators and some as repressors of transcription. [provided by RefSeq, Jul 2008].
ENSG00000171812	COL8A2	9886	2.57347e-05	0.000272103	856055	protein_coding	80562	15993	581251	118399	856527	FECD;FECD1;PPCD;PPCD2	collagen type VIII alpha 2 chain	This gene encodes the alpha 2 chain of type VIII collagen. This protein is a major component of the basement membrane of the corneal endothelium and forms homo- or heterotrimers with alpha 1 (VIII) type collagens. Defects in this gene are associated with Fuchs endothelial corneal dystrophy and posterior polymorphous corneal dystrophy type 2. Alternative splicing results in multiple transcript variants. [provided by RefSeq, Jun 2014].
ENSG00000148154	UGCG	485215	2.58625e-05	0.000273269	855675	protein_coding	106819	149518	482686	109143	856341
ENSG00000184178	SCFD2	754323	2.62551e-05	0.000277231	854533	protein_coding	182356	307467	67478	266445	855716	STXBP1L1	sec1 family domain containing 2	Predicted to enable syntaxin binding activity. Predicted to be involved in intracellular protein transport and vesicle docking involved in exocytosis. Predicted to be active in plasma membrane and secretory granule. [provided by Alliance of Genome Resources, Apr 2022]
ENSG00000054267	ARID4B	-495369	2.65964e-05	0.000280646	853553	protein_coding	917151	650676	416669	183745	855184
ENSG00000096746	HNRNPH3	437838	2.69114e-05	2.8378e-05	852661	protein_coding	114299	154857	406758	556354	854702
ENSG00000123066	MED13L	502992	2.72121e-05	0.000286658	85182	protein_coding	602597	85455	231066	309432	854264	MRFACD;PROSIT240;THRAP2;TRAP240L	mediator complex subunit 13L	The protein encoded by this gene is a subunit of the Mediator complex, a large complex of proteins that functions as a transcriptional coactivator for most RNA polymerase II-transcribed genes. The encoded protein is involved in early development of the heart and brain. Defects in this gene are a cause of transposition of the great arteries, dextro-looped (DTGA).[provided by RefSeq, Jul 2010].
ENSG00000116237	ICMT	449393	2.72208e-05	0.000286658	851795	protein_coding	825262	11271	177341	122072	854264
ENSG00000138078	PREPL	-545685	2.73819e-05	0.000288161	851349	protein_coding	73172	501413	414595	232363	854037	CMS22	prolyl endopeptidase like	The protein encoded by this gene belongs to the prolyl oligopeptidase subfamily of serine peptidases. Mutations in this gene have been associated with hypotonia-cystinuria syndrome, also known as the 2p21 deletion syndrome. Several alternatively spliced transcript variants encoding either the same or different isoforms have been described for this gene.[provided by RefSeq, Jan 2010].
ENSG00000198331	HYLS1	903458	2.75447e-05	2.8968e-05	850903	protein_coding	106042	198301	775305	160904	853808	HLS	HYLS1 centriolar and ciliogenesis associated	This gene encodes a protein localized to the cytoplasm. Mutations in this gene are associated with hydrolethalus syndrome. Multiple alternatively spliced variants, encoding the same protein, have been identified. [provided by RefSeq, Oct 2008].
ENSG00000197582	GPX1P1	-681668	2.78637e-05	0.000292839	850032	transcribed_processed_pseudogene	330495	206021	969139	582511	853337		glutathione peroxidase pseudogene 1
ENSG00000136378	ADAMTS7	-133607	2.80393e-05	0.000294487	849567	protein_coding	960585	380546	122137	499415	853093	ADAM-TS 7;ADAM-TS7;ADAMTS-7	ADAM metallopeptidase with thrombospondin type 1 motif 7	The protein encoded by this gene is a member of the ADAMTS (a disintegrin and metalloproteinase with thrombospondin motifs) family. Members of this family share several distinct protein modules, including a propeptide region, a metalloproteinase domain, a disintegrin-like domain, and a thrombospondin type 1 (TS) motif. Individual members of this family differ in the number of C-terminal TS motifs, and some have unique C-terminal domains. The encoded preproprotein is proteolytically processed to generate the mature enzyme. This enzyme contains two C-terminal TS motifs and may regulate vascular smooth muscle cell (VSMC) migration. Mutations in this gene may be associated with susceptibility to coronary artery disease. [provided by RefSeq, Feb 2016].
ENSG00000234745	HLA-B	-427561	2.87111e-05	0.000301342	847769	protein_coding	260081	193334	172722	525773	852094
ENSG00000154319	FAM167A	126734	2.88297e-05	0.000302222	84747	protein_coding	381808	922371	14361	689345	851967	C8orf13;D8S265;DIORA-1	family with sequence similarity 167 member A
ENSG00000299773	ENSG00000299773	118157	2.88334e-05	0.000302222	847458	lncRNA	445483	101239	274252	152959	851967
ENSG00000092068	SLC7A8	-969967	2.90458e-05	0.000304245	846899	protein_coding	177939	906726	180424	712433	851678	LAT2;LPI-PC1	solute carrier family 7 member 8	Enables several functions, including neutral amino acid transmembrane transporter activity; thyroid hormone transmembrane transporter activity; and toxin transmembrane transporter activity. Involved in L-alanine import across plasma membrane; L-leucine import across plasma membrane; and thyroid hormone transport. Located in plasma membrane. Part of basolateral plasma membrane and microvillus membrane. [provided by Alliance of Genome Resources, Apr 2022]
ENSG00000130254	SAFB2	-575665	2.94787e-05	0.000308574	845782	protein_coding	52066	349143	163341	940944	851064		scaffold attachment factor B2	The protein encoded by this gene, along with its paralog (scaffold attachment factor B1), is a repressor of estrogen receptor alpha. The encoded protein binds scaffold/matrix attachment region (S/MAR) DNA and is involved in cell cycle regulation, apoptosis, differentiation, the stress response, and regulation of immune genes. [provided by RefSeq, May 2016].
ENSG00000160445	ZER1	-655069	2.96552e-05	0.000310214	845333	protein_coding	365256	231758	105374	709615	850834	C9orf60;ZYG;ZYG11BL	zyg-11 related cell cycle regulator	This gene encodes a subunit of an E3 ubiquitin ligase complex that may be involved in meiosis. The encoded protein contains three leucine-rich repeat motifs. [provided by RefSeq, Nov 2012].
ENSG00000168938	PPIC	-442913	2.97036e-05	0.000310515	84521	protein_coding	165196	121451	594104	627012	850792
ENSG00000184226	PCDH9	-9776	2.9783e-06	0.000311137	845012	protein_coding	156222	792712	12458	148997	850705		protocadherin 9	This gene encodes a member of the protocadherin family, and cadherin superfamily, of transmembrane proteins containing cadherin domains. These proteins mediate cell adhesion in neural tissues in the presence of calcium. The encoded protein may be involved in signaling at neuronal synaptic junctions. Sharing a characteristic with other protocadherin genes, this gene has a notably large exon that encodes multiple cadherin domains and a transmembrane region. Alternatively spliced transcript variants encoding distinct isoforms have been found for this gene. [provided by RefSeq, Nov 2012].
ENSG00000143570	SLC39A1	539126	3.00017e-05	0.000313214	844459	protein_coding	433848	630622	19147	184529	850416	ZIP1;ZIRTL	solute carrier family 39 member 1	This gene encodes a member of the zinc-iron permease family. The encoded protein is localized to the cell membrane and acts as a zinc uptake transporter. This gene has been linked to prostate cancer, breast cancer, and Alzheimer's disease. Alternative splicing results in multiple transcript variants. [provided by RefSeq, Dec 2012].
ENSG00000261040	WFDC21P	853935	3.00673e-05	3.1369e-05	844297	transcribed_unitary_pseudogene	113052	204505	410594	121305	85035		WAP four-disulfide core domain 21, pseudogene
ENSG00000198517	MAFK	-694242	3.04775e-05	0.000317759	843278	protein_coding	312275	192899	111885	313476	84979	NFE2U;P18	MAF bZIP transcription factor K	The developmentally regulated expression of the globin genes depends on upstream regulatory elements termed locus control regions (LCRs). LCRs are associated with powerful enhancer activity that is mediated by the transcription factor NFE2 (nuclear factor erythroid-2). NFE2 recognition sites are also present in the gene promoters of 2 heme biosynthetic enzymes, porphobilinogen deaminase (PBGD; MIM 609806) and ferrochelatase (FECH; MIM 612386). NFE2 DNA-binding activity consists of a heterodimer containing an 18-kD Maf protein (MafF, MafG (MIM 602020), or MafK) and p45 (MIM 601490). Both subunits are members of the activator protein-1 superfamily of basic leucine zipper (bZIP) proteins (see MIM 165160). Maf homodimers suppress transcription at NFE2 sites.[supplied by OMIM, Nov 2008].
ENSG00000123358	NR4A1	-941368	3.06681e-05	0.000319534	842811	protein_coding	185738	965192	136779	107819	849548	GFRP1;HMR;N10;NAK-1;NGFIB;NP10;NUR77;TR3	nuclear receptor subfamily 4 group A member 1	This gene encodes a member of the steroid-thyroid hormone-retinoid receptor superfamily. Expression is induced by phytohemagglutinin in human lymphocytes and by serum stimulation of arrested fibroblasts. The encoded protein acts as a nuclear transcription factor. Translocation of the protein from the nucleus to mitochondria induces apoptosis. Multiple transcript variants encoding different isoforms have been found for this gene. [provided by RefSeq, Jan 2011].
ENSG00000109220	CHIC2	-453898	3.08409e-05	0.000321121	842387	protein_coding	123011	897909	557195	141964	849333
ENSG00000151689	INPP1	-665234	3.08906e-05	0.000321426	842267	protein_coding	34458	217097	716883	664988	849292		inositol polyphosphate-1-phosphatase	This gene encodes the enzyme inositol polyphosphate-1-phosphatase, one of the enzymes involved in phosphatidylinositol signaling pathways. This enzyme removes the phosphate group at position 1 of the inositol ring from the polyphosphates inositol 1,4-bisphosphate and inositol 1,3,4-trisphophosphate. [provided by RefSeq, Jul 2008].
ENSG00000174348	PODN	770176	3.11407e-05	0.000323814	841662	protein_coding	14802	252619	503183	128117	84897	PCAN;SLRR5A	podocan	The protein encoded by this gene is a member of the small leucine-rich repeat protein family and contains an amino terminal CX3CXCX7C cysteine-rich cluster followed by a leucine-rich repeat domain. Studies suggest that this protein could function to inhibit smooth muscle cell proliferation and migration following arterial injury. [provided by RefSeq, Jul 2016].
ENSG00000033627	ATP6V0A1	-800695	3.16141e-05	0.000328519	840532	protein_coding	263112	150753	224599	961405	848344	ATP6N1;ATP6N1A;DEE104;NEDEBA;Stv1;VPP1;Vph1;a1	ATPase H+ transporting V0 subunit a1	This gene encodes a component of vacuolar ATPase (V-ATPase), a multisubunit enzyme that mediates acidification of eukaryotic intracellular organelles. V-ATPase dependent organelle acidification is necessary for such intracellular processes as protein sorting, zymogen activation, receptor-mediated endocytosis, and synaptic vesicle proton gradient generation. V-ATPase is composed of a cytosolic V1 domain and a transmembrane V0 domain. The V1 domain consists of three A and three B subunits, two G subunits plus the C, D, E, F, and H subunits. The V1 domain contains the ATP catalytic site. The V0 domain consists of five different subunits: a, c, c', c', and d. Additional isoforms of many of the V1 and V0 subunit proteins are encoded by multiple genes or alternatively spliced transcript variants. This gene encodes one of three A subunit proteins and the encoded protein is associated with clathrin-coated vesicles. Three transcript variants encoding different isoforms have been found for this gene. [provided by RefSeq, Jul 2008].
ENSG00000070950	RAD18	120212	3.18991e-05	0.000331262	839864	protein_coding	567063	131229	776383	195065	847983	RNF73	RAD18 E3 ubiquitin protein ligase	The protein encoded by this gene is highly similar to S. cerevisiae DNA damage repair protein Rad18. Yeast Rad18 functions through its interaction with Rad6, which is an ubiquitin-conjugating enzyme required for post-replication repair of damaged DNA. Similar to its yeast counterpart, this protein is able to interact with the human homolog of yeast Rad6 protein through a conserved ring-finger motif. Mutation of this motif results in defective replication of UV-damaged DNA and hypersensitivity to multiple mutagens. [provided by RefSeq, Jul 2008].
ENSG00000128311	TST	-57621	3.23354e-05	0.000335571	838842	protein_coding	493401	330872	593617	765081	847422	RDS	thiosulfate sulfurtransferase	This is one of two neighboring genes encoding similar proteins that each contain two rhodanese domains. The encoded protein is localized to the mitochondria and catalyzes the conversion of thiosulfate and cyanide to thiocyanate and sulfite. In addition, the protein interacts with 5S ribosomal RNA and facilitates its import into the mitochondria. Alternative splicing results in multiple transcript variants. [provided by RefSeq, Jul 2012].
ENSG00000156876	SASS6	141396	3.2553e-06	0.000337606	838359	protein_coding	289981	775982	429334	458967	847159	MCPH14;SAS-6;SAS6	SAS-6 centriolar assembly protein	The protein encoded by this gene is a central component of centrioles and is necessary for their duplication and function. Centrioles adopt a cartwheel-shaped structure, with the encoded protein forming the hub and spokes inside a microtubule cylinder. Defects in this gene are a cause of autosomal recessive primary microcephaly. [provided by RefSeq, Oct 2016].
ENSG00000115902	SLC1A4	898504	3.28546e-05	0.000340509	837653	protein_coding	97256	18124	392673	110793	846787	ASCT1;SATT;SPATCCM	solute carrier family 1 member 4	The protein encoded by this gene is a sodium-dependent neutral amino acid transporter for alanine, serine, cysteine, and threonine. Defects in this gene have been associated with developmental delay, microcephaly, and intellectual disability. [provided by RefSeq, Jan 2017].
ENSG00000128272	ATF4	405344	3.29521e-05	0.000341294	837429	protein_coding	216629	286925	581066	132713	846687
ENSG00000142178	SIK1	-167427	3.31271e-05	0.000342881	837095	protein_coding	554873	173108	465876	700872	846486	DEE30;MSK;SIK;SIK-1;SIK1B;SNF1LK	salt inducible kinase 1	This gene encodes a serine/threonine protein kinase that contains a ubiquitin-associated (UBA) domain. The encoded protein is a member of the adenosine monophosphate-activated kinase (AMPK) subfamily of kinases that play a role in conserved signal transduction pathways. A mutation in this gene is associated with early infantile epileptic encephalopathy 30. [provided by RefSeq, Nov 2016].
ENSG00000108592	FTSJ3	-634344	3.33348e-05	0.000344803	836567	protein_coding	446733	287503	28081	127078	846243	EPCS3;SPB1	FtsJ RNA 2'-O-methyltransferase 3	Although the function of this gene is not known, the existence of this gene is supported by mRNA and EST data. A possible function of the encoded protein can be inferred from amino acid sequence similarity to the E.coli FtsJ protein and to a mouse protein possibly involved in embryogenesis. [provided by RefSeq, Jul 2008].
ENSG00000172638	EFEMP2	47612	3.34069e-05	0.000345322	836405	protein_coding	113147	157284	868984	677011	846178
ENSG00000174132	FAM174A	-691809	3.36033e-05	0.000347123	835969	protein_coding	309667	191632	110739	113872	845952	HGS_RE408;NS5ATP6;TMEM157;UNQ1912	family with sequence similarity 174 member A	Predicted to be integral component of membrane. [provided by Alliance of Genome Resources, Apr 2022]
ENSG00000150540	HNMT	117648	3.3995e-06	0.000350939	835108	protein_coding	591809	133498	124936	115626	845477	HMT;HNMT-S1;HNMT-S2;MRT51	histamine N-methyltransferase	In mammals, histamine is metabolized by two major pathways: N(tau)-methylation via histamine N-methyltransferase and oxidative deamination via diamine oxidase. This gene encodes the first enzyme which is found in the cytosol and uses S-adenosyl-L-methionine as the methyl donor. In the mammalian brain, the neurotransmitter activity of histamine is controlled by N(tau)-methylation as diamine oxidase is not found in the central nervous system. A common genetic polymorphism affects the activity levels of this gene product in red blood cells. Multiple alternatively spliced transcript variants that encode different proteins have been found for this gene. [provided by RefSeq, Jul 2008].
ENSG00000121775	TMEM39B	695106	3.45382e-05	3.561e-06	833923	protein_coding	19102	309069	448219	114742	844843		transmembrane protein 39B	Predicted to be integral component of membrane. Predicted to be active in membrane. [provided by Alliance of Genome Resources, Apr 2022]
ENSG00000162981	LRATD1	-763235	3.45403e-05	3.561e-06	833919	protein_coding	299197	176441	244254	13063	844843	FAM84A;NSE1;PP11517	LRAT domain containing 1	Involved in cell morphogenesis and cell motility. Predicted to be located in cytoplasm. [provided by Alliance of Genome Resources, Apr 2022]
ENSG00000176853	FAM91A1	-574274	3.52162e-05	0.000362831	832475	protein_coding	54723	367579	243042	146636	84403		family with sequence similarity 91 member A1	Involved in intracellular protein transport and vesicle tethering to Golgi. Located in cytoplasmic vesicle and trans-Golgi network. [provided by Alliance of Genome Resources, Apr 2022]
ENSG00000164985	PSIP1	499487	3.53525e-05	0.000363996	832188	protein_coding	510913	722269	564776	138406	84389
ENSG00000116670	MAD2L2	801213	3.55219e-05	0.000365501	831834	protein_coding	166513	289842	223817	168858	843711	FANCV;MAD2B;POLZ2;REV7	mitotic arrest deficient 2 like 2	The protein encoded by this gene is a component of the mitotic spindle assembly checkpoint that prevents the onset of anaphase until all chromosomes are properly aligned at the metaphase plate. The encoded protein, which is similar to MAD2L1, is capable of interacting with ADAM9, ADAM15, REV1, and REV3 proteins. [provided by RefSeq, Jul 2008].
ENSG00000188483	IER5L	-445742	3.61018e-05	0.000371225	83063	protein_coding	150707	110649	51734	590154	843036
ENSG00000011243	AKAP8L	-761355	3.61614e-05	0.000371595	830508	protein_coding	316421	186801	333	723168	842993	HA95;HAP95;NAKAP;NAKAP95	A-kinase anchoring protein 8 like	Enables histone deacetylase binding activity and lamin binding activity. Involved in several processes, including mitotic chromosome condensation; regulation of histone modification; and regulation of mRNA export from nucleus. Located in chromatin; cytoplasm; and nuclear lumen. Part of ribonucleoprotein complex. [provided by Alliance of Genome Resources, Apr 2022]
ENSG00000100554	ATP6V1D	-436856	3.64728e-05	3.7455e-05	82987	protein_coding	149909	110712	2707	574647	842649
ENSG00000182831	HAPSTR1	-468128	3.67642e-05	0.000377295	82928	protein_coding	115736	836978	465391	385467	842332
ENSG00000132517	SLC52A1	-240228	3.69241e-05	0.000378512	829288	protein_coding	465816	872356	139948	227498	842192	GPCR42;GPR172B;PAR2;RBFVD;RFT1;RFVT1;hRFT1;huPAR-2	solute carrier family 52 member 1	Biological redox reactions require electron donors and acceptor. Vitamin B2 is the source for the flavin in flavin adenine dinucleotide (FAD) and flavin mononucleotide (FMN) which are common redox reagents. This gene encodes a member of the riboflavin (vitamin B2) transporter family. Haploinsufficiency of this protein can cause maternal riboflavin deficiency. Multiple alternatively spliced variants, encoding the same protein, have been identified. [provided by RefSeq, Jan 2013].
ENSG00000147509	RGS20	-104903	3.69494e-05	0.000378512	828912	protein_coding	126965	612969	73561	185841	842192	RGSZ1;ZGAP1;g(z)GAP;gz-GAP	regulator of G protein signaling 20	The protein encoded by this gene belongs to the family of regulator of G protein signaling (RGS) proteins, which are regulatory and structural components of G protein-coupled receptor complexes. RGS proteins inhibit signal transduction by increasing the GTPase activity of G protein alpha subunits, thereby driving them into their inactive GDP-bound forms. This protein selectively binds to G(z)-alpha and G(alpha)-i2 subunits, and regulates their signaling activities. Alternatively spliced transcript variants encoding different isoforms have been found for this gene. [provided by RefSeq, Sep 2011].
ENSG00000071553	ATP6AP1	-42286	3.6955e-06	0.000378512	828896	protein_coding	189869	141654	709224	595764	842192
ENSG00000101350	KIF3B	-559213	3.70229e-05	3.7896e-05	82876	protein_coding	590005	400292	722694	247614	842141	FLA8;HH0048;KLP-11;OTSC12;RP89	kinesin family member 3B	The protein encoded by this gene acts as a heterodimer with kinesin family member 3A to aid in chromosome movement during mitosis and meiosis. The encoded protein is a plus end-directed microtubule motor and can interact with the SMC3 subunit of the cohesin complex. In addition, the encoded protein may be involved in the intracellular movement of membranous organelles. This protein and kinesin family member 3A form the kinesin II subfamily of the kinesin superfamily. [provided by RefSeq, Jul 2008].
ENSG00000129315	CCNT1	-655204	3.78502e-05	0.000387176	827123	protein_coding	438293	277914	368864	917274	841209	CCNT;CYCT1;HIVE1	cyclin T1	This gene encodes a member of the highly conserved cyclin C subfamily. The encoded protein tightly associates with cyclin-dependent kinase 9, and is a major subunit of positive transcription elongation factor b (p-TEFb). In humans, there are multiple forms of positive transcription elongation factor b, which may include one of several different cyclins along with cyclin-dependent kinase 9. The complex containing the encoded cyclin and cyclin-dependent kinase 9 acts as a cofactor of human immunodeficiency virus type 1 (HIV-1) Tat protein, and is both necessary and sufficient for full activation of viral transcription. This cyclin and its kinase partner are also involved in triggering transcript elongation through phosphorylation of the carboxy-terminal domain of the largest RNA polymerase II subunit. Overexpression of this gene is implicated in tumor growth. Alternative splicing results in multiple transcript variants. [provided by RefSeq, Apr 2013].
ENSG00000168679	SLC16A4	-533253	3.83961e-05	0.000392268	826064	protein_coding	647465	447681	16721	196287	840642	MCT4;MCT5	solute carrier family 16 member 4	Predicted to enable monocarboxylic acid transmembrane transporter activity. Predicted to be involved in monocarboxylic acid transport. Predicted to be located in membrane. Predicted to be integral component of plasma membrane. [provided by Alliance of Genome Resources, Apr 2022]
ENSG00000111144	LTA4H	-460823	3.83979e-05	0.000392268	82606	protein_coding	132821	964352	521953	533396	840642
ENSG00000254332	TPM4P3	950368	3.85475e-05	3.9354e-05	825775	processed_pseudogene	89637	173055	101678	107304	840501		TPM4 pseudogene 3
ENSG00000126903	SLC10A3	-521508	3.85746e-05	0.000393561	825721	protein_coding	785111	546464	449963	190466	840499	DXS253E;P3	solute carrier family 10 member 3	This gene maps to a GC-rich region of the X chromosome and was identified by its proximity to a CpG island. It is thought to be a housekeeping gene. Alternative splicing results in multiple transcript variants encoding distinct isoforms.[provided by RefSeq, Dec 2008].
ENSG00000135956	TMEM127	-469403	3.91418e-05	0.000399088	824642	protein_coding	941746	67984	155786	223726	839893
ENSG00000235513	L3MBTL2-AS1	-310618	3.95335e-05	4.0269e-05	824893	lncRNA	277234	311471	430074	191478	839503		L3MBTL2 antisense RNA 1
ENSG00000272772	ENSG00000272772	-372899	3.95463e-05	4.0269e-05	823883	protein_coding	348446	269091	500223	437822	839503
ENSG00000153721	CNKSR3	110319	3.96502e-05	0.000403487	823696	protein_coding	550177	118404	605755	416461	839417	CNK3;CNK3/IPCEF1;MAGI1	CNKSR family member 3	Predicted to be involved in negative regulation of ERK1 and ERK2 cascade; negative regulation of peptidyl-serine phosphorylation; and positive regulation of sodium ion transport. Predicted to act upstream of or within positive regulation of sodium ion transmembrane transporter activity. Predicted to be located in apical plasma membrane and cytoplasm. [provided by Alliance of Genome Resources, Apr 2022]
ENSG00000065357	DGKA	-844174	4.03766e-05	0.000410613	822352	protein_coding	221603	123384	213395	260823	838657	DAGK;DAGK1;DGK-alpha	diacylglycerol kinase alpha	The protein encoded by this gene belongs to the eukaryotic diacylglycerol kinase family. It acts as a modulator that competes with protein kinase C for the second messenger diacylglycerol in intracellular signaling pathways. It also plays an important role in the resynthesis of phosphatidylinositols and phosphorylating diacylglycerol to phosphatidic acid. Several transcript variants encoding different isoforms have been identified for this gene. [provided by RefSeq, Apr 2017].
ENSG00000133027	PEMT	748534	4.05225e-05	4.1183e-05	822086	protein_coding	154323	259374	224158	136453	838528	PEAMT;PEMPT;PEMT2;PLMT;PNMT	phosphatidylethanolamine N-methyltransferase	Phosphatidylcholine (PC) is the most abundant mammalian phospholipid. This gene encodes an enzyme which converts phosphatidylethanolamine to phosphatidylcholine by sequential methylation in the liver. Another distinct synthetic pathway in nucleated cells converts intracellular choline to phosphatidylcholine by a three-step process. The protein isoforms encoded by this gene localize to the endoplasmic reticulum and mitochondria-associated membranes. Alternate splicing of this gene results in multiple transcript variants encoding different isoforms. [provided by RefSeq, May 2012].
ENSG00000291146	RP9P	114616	4.05888e-05	0.000412237	821971	lncRNA	516358	114694	468147	103289	838485		RP9 pseudogene
ENSG00000203727	SAMD5	104048	4.07241e-05	0.000413344	821723	protein_coding	61861	12734	193701	686174	838369	dJ875H10.1	sterile alpha motif domain containing 5	Located in cytoplasm. [provided by Alliance of Genome Resources, Apr 2022]
ENSG00000162631	NTNG1	156436	4.14677e-05	4.2062e-05	820412	protein_coding	24675	733895	747084	525597	837611	Lmnt1;NetG1;NetrinG1	netrin G1	This gene encodes a preproprotein that is processed into a secreted protein containing eukaroytic growth factor (EGF)-like domains. This protein acts to guide axon growth during neuronal development. Polymorphisms in this gene may be associated with schizophrenia. Alternative splicing results in multiple transcript variants encoding distinct isoforms. [provided by RefSeq, Aug 2015].
ENSG00000057019	DCBLD2	-384189	4.15819e-05	0.000421239	820184	protein_coding	243194	18633	404447	325467	837547
ENSG00000162302	RPS6KA4	735325	4.15823e-05	0.000421239	820185	protein_coding	156832	2611	51523	702286	837547	MSK2;RSK-B;S6K-alpha-4	ribosomal protein S6 kinase A4	This gene encodes a member of the RSK (ribosomal S6 kinase) family of serine/threonine kinases. This kinase contains 2 non-identical kinase catalytic domains and phosphorylates various substrates, including CREB1 and ATF1. The encoded protein can also phosphorylate histone H3 to regulate certain inflammatory genes. Several transcript variants encoding different isoforms have been found for this gene. [provided by RefSeq, Jan 2016].
ENSG00000182010	RTKN2	180268	4.17542e-05	0.000422707	819933	protein_coding	180774	632143	622912	846358	837396	PLEKHK1;bA531F24.1	rhotekin 2	Involved in negative regulation of intrinsic apoptotic signaling pathway; positive regulation of NF-kappaB transcription factor activity; and positive regulation of NIK/NF-kappaB signaling. Located in cytoplasm and nucleus. [provided by Alliance of Genome Resources, Apr 2022]
ENSG00000149485	FADS1	416869	4.2277e-06	0.000427725	818965	protein_coding	183538	245023	703711	12319	836884
ENSG00000168386	FILIP1L	-508945	4.23694e-05	0.000428384	818805	protein_coding	995149	69983	628762	395478	836817	DOC-1;DOC1;GIP130;GIP90	filamin A interacting protein 1 like	Predicted to be located in cytoplasm; membrane; and nucleus. [provided by Alliance of Genome Resources, Apr 2022]
ENSG00000163739	CXCL1	-143537	4.24562e-05	0.000428985	818676	protein_coding	718995	265546	524812	289944	836756	FSP;GRO1;GROa;MGSA;MGSA-a;NAP-3;SCYB1	C-X-C motif chemokine ligand 1	This antimicrobial gene encodes a member of the CXC subfamily of chemokines. The encoded protein is a secreted growth factor that signals through the G-protein coupled receptor, CXC receptor 2. This protein plays a role in inflammation and as a chemoattractant for neutrophils. Aberrant expression of this protein is associated with the growth and progression of certain tumors. A naturally occurring processed form of this protein has increased chemotactic activity. Alternate splicing results in coding and non-coding variants of this gene. A pseudogene of this gene is found on chromosome 4. [provided by RefSeq, Sep 2014].
ENSG00000075188	NUP37	644148	4.33403e-05	0.000437637	817142	protein_coding	268981	420663	217041	141566	835889	MCPH24;p37	nucleoporin 37	Nuclear pore complexes (NPCs) are used for transporting macromolecules between the cytoplasm and the nucleus. NPCs consist of multiple copies of 30 distinct proteins (nucleoporins), which assemble into biochemically-separable subcomplexes. The protein encoded by this gene is part of a subcomplex (Nup107-160) that is required for proper NPC function as well as for normal kinetochore-microtubule interaction and mitosis. [provided by RefSeq, Dec 2015].
ENSG00000142867	BCL10	-498439	4.34712e-05	0.000438676	816921	protein_coding	954877	676522	188162	489053	835786
ENSG00000115816	CEBPZ	-573851	4.43913e-05	0.000447674	815385	protein_coding	585285	392989	339569	202833	834904	CBF;CBF2;HSP-CBF;NOC1	CCAAT enhancer binding protein zeta	This gene belongs to the CBF/Mak21 family. The encoded protein plays a role in cellular response to environmental stimuli through a transcriptional process that involves heat shock factors, conserved DNA elements (heat shock elements or HSEs) and CCAAT boxes. The protein acts as a DNA-binding transcriptional activator and regulates the heat-shock protein 70 (HSP70) promoter in a CCAAT-dependent manner. The protein is also involved in cell growth and differentiation, particularly, hematopoietic differentiation. [provided by RefSeq, Nov 2020].
ENSG00000107566	ERLIN1	603857	4.47877e-05	0.000451381	814735	protein_coding	379176	576649	277567	409179	834546	C10orf69;Erlin-1;KE04;KEO4;SPFH1;SPG62	ER lipid raft associated 1	The protein encoded by this gene is part of a protein complex that mediates degradation of inositol 1,4,5-trisphosphate receptors in the endoplasmic reticulum. The encoded protein also binds cholesterol and regulates the SREBP signaling pathway, which promotes cellular cholesterol homeostasis. Defects in this gene have been associated with spastic paraplegia 62. [provided by RefSeq, Dec 2016].
ENSG00000107372	ZFAND5	-379209	4.50733e-05	0.000453969	814269	protein_coding	269232	207028	346917	432935	834297
ENSG00000198727	MT-CYB	-415225	4.52363e-05	0.000455318	814005	protein_coding	298437	223796	222692	392159	834168
ENSG00000011465	DCN	491436	4.55327e-05	0.000458009	813527	protein_coding	146786	206311	152247	850185	833913
ENSG00000146007	ZMAT2	-579629	4.59084e-05	0.000461493	812927	protein_coding	997918	666598	75687	727007	833584	Ptg-12;Snu23	zinc finger matrin-type 2	Predicted to enable DNA binding activity and zinc ion binding activity. Involved in mRNA splicing, via spliceosome. Located in nucleus. Part of U2-type precatalytic spliceosome. [provided by Alliance of Genome Resources, Apr 2022]
ENSG00000108829	LRRC59	442498	4.67551e-05	0.000469704	811592	protein_coding	122084	165851	522252	91563	832818
ENSG00000101868	POLA1	147527	4.68256e-05	0.000470111	811504	protein_coding	261475	730691	392546	815847	83278	NSX;PDR;POLA;VEODS;p180	DNA polymerase alpha 1, catalytic subunit	This gene encodes the catalytic subunit of DNA polymerase, which together with a regulatory and two primase subunits, forms the DNA polymerase alpha complex. The catalytic subunit plays an essential role in the initiation of DNA replication. [provided by RefSeq, Mar 2010].
ENSG00000213145	CRIP1	164072	4.68794e-05	0.000470351	811435	protein_coding	210243	656694	262109	112207	832758	CRHP;CRIP;CRP-1;CRP1	cysteine rich protein 1	Cysteine-rich intestinal protein (CRIP) belongs to the LIM/double zinc finger protein family, members of which include cysteine- and glycine-rich protein-1 (CSRP1; MIM 123876), rhombotin-1 (RBTN1; MIM 186921), rhombotin-2 (RBTN2; MIM 180385), and rhombotin-3 (RBTN3; MIM 180386). CRIP may be involved in intestinal zinc transport (Hempe and Cousins, 1991 [PubMed 1946385]).[supplied by OMIM, Mar 2008].
ENSG00000120708	TGFBI	-361057	4.76799e-05	0.000478077	810163	protein_coding	567534	441865	919305	658576	83205
ENSG00000291105	ENSG00000291105	652315	4.77485e-05	0.000478459	810059	lncRNA	277844	436716	95246	379748	832015
ENSG00000163947	ARHGEF3	-899693	4.79877e-05	4.8055e-05	809697	protein_coding	166704	893191	725053	214684	831826	GEF3;STA3;XPLN	Rho guanine nucleotide exchange factor 3	Rho-like GTPases are involved in a variety of cellular processes, and they are activated by binding GTP and inactivated by conversion of GTP to GDP by their intrinsic GTPase activity. Guanine nucleotide exchange factors (GEFs) accelerate the GTPase activity of Rho GTPases by catalyzing their release of bound GDP. This gene encodes a guanine nucleotide exchange factor, which specifically activates two members of the Rho GTPase family: RHOA and RHOB, both of which have a role in bone cell biology. It has been identified that genetic variation in this gene plays a role in the determination of bone mineral density (BMD), indicating the implication of this gene in postmenopausal osteoporosis. Alternatively spliced transcript variants encoding different isoforms have been found for this gene. [provided by RefSeq, Jul 2008].
ENSG00000273637	ENSG00000273637	-577167	4.80493e-05	0.000480861	809601	lncRNA	565948	379176	308654	213104	831798
ENSG00000126581	BECN1	-503237	4.88291e-05	0.000488353	808428	protein_coding	118242	833793	924333	440834	831127	ATG6;VPS30;beclin1	beclin 1	This gene encodes a protein that regulates autophagy, a catabolic process of degradation induced by starvation. The encoded protein is a component of the phosphatidylinositol-3-kinase (PI3K) complex which mediates vesicle-trafficking processes. This protein is thought to play a role in multiple cellular processes, including tumorigenesis, neurodegeneration and apoptosis. Alternative splicing results in multiple transcript variants. [provided by RefSeq, Sep 2015].
ENSG00000204954	UQCC6	-109807	4.88667e-05	0.000488419	808379	protein_coding	117114	54541	761967	456405	831121	BR;BRAWNIN;C12orf73	ubiquinol-cytochrome c reductase complex assembly factor 6	Involved in mitochondrial respiratory chain complex III assembly. Located in mitochondrial inner membrane. [provided by Alliance of Genome Resources, Apr 2022]
ENSG00000143322	ABL2	-432912	4.92359e-05	0.000491795	807825	protein_coding	121351	899106	334637	111199	830822
ENSG00000235927	NEXN-AS1	-197042	4.9364e-06	0.000492762	807709	lncRNA	601686	152409	159726	320673	830736	C1orf118	NEXN antisense RNA 1
ENSG00000102805	CLN5	-673796	4.98654e-05	0.000497451	806901	protein_coding	422679	264335	175033	295891	830325		CLN5 lysosomal BMP synthase	This gene is one of eight which have been associated with neuronal ceroid lipofuscinoses (NCL). Also referred to as Batten disease, NCL comprises a class of autosomal recessive, neurodegenerative disorders affecting children. The genes responsible likely encode proteins involved in the degradation of post-translationally modified proteins in lysosomes. The primary defect in NCL disorders is thought to be associated with lysosomal storage function.[provided by RefSeq, Oct 2008].
ENSG00000005448	WDR54	869188	5.04154e-05	0.000502618	806106	protein_coding	102475	187044	827486	644455	829876		WD repeat domain 54	Enables protein homodimerization activity. Involved in negative regulation of receptor internalization; regulation of MAPK cascade; and regulation of epidermal growth factor receptor signaling pathway. Located in vesicle. [provided by Alliance of Genome Resources, Apr 2022]
ENSG00000132661	NXT1	663281	5.04642e-05	0.000502786	806034	protein_coding	238128	377447	132977	227321	829862	MTR2;P15	nuclear transport factor 2 like export factor 1	The protein encoded by this gene is located in the nuclear envelope. It has protein similarity to nuclear transport factor 2. This protein functions as a nuclear export factor in both RAN (Ras-related nuclear protein)- and CRM1 (required for chromosome region maintenance)-dependent pathways. It is found to stimulate the export of U1 snRNA in RAN- and CRM1-dependent pathways and the export of tRNA and mRNA in a CRM1-independent pathway. The encoded protein heterodimerizes with Tap protein and may regulate the ability of Tap protein to mediate nuclear mRNA export. The use of alternate polyadenylation sites has been found for this gene. [provided by RefSeq, Jul 2008].
ENSG00000177045	SIX5	109845	5.05752e-05	0.000503477	805879	protein_coding	603814	129302	807767	111485	829802	BOR2;DMAHP	SIX homeobox 5	The protein encoded by this gene is a homeodomain-containing transcription factor that appears to function in the regulation of organogenesis. This gene is located downstream of the dystrophia myotonica-protein kinase gene. Mutations in this gene are a cause of branchiootorenal syndrome type 2. [provided by RefSeq, Jul 2009].
ENSG00000244242	IFITM10	-205998	5.05976e-05	0.000503477	806079	protein_coding	40781	964706	505132	145367	829802	DSPA3	interferon induced transmembrane protein 10	Predicted to be integral component of membrane. Predicted to be active in plasma membrane. [provided by Alliance of Genome Resources, Apr 2022]
ENSG00000102900	NUP93	620307	5.11444e-05	0.000508596	805062	protein_coding	287316	441274	105802	274312	829363	NIC96	nucleoporin 93	The nuclear pore complex is a massive structure that extends across the nuclear envelope, forming a gateway that regulates the flow of macromolecules between the nucleus and the cytoplasm. Nucleoporins are the main components of the nuclear pore complex in eukaryotic cells. This gene encodes a nucleoporin protein that localizes both to the basket of the pore and to the nuclear entry of the central gated channel of the pore. The encoded protein is a target of caspase cysteine proteases that play a central role in programmed cell death by apoptosis. Alternative splicing results in multiple transcript variants encoding different isoforms. [provided by RefSeq, Dec 2016].
ENSG00000107537	PHYH	-613698	5.12711e-05	0.000509533	804883	protein_coding	420969	274913	180714	897344	829283	LN1;LNAP1;PAHX;PHYH1;RD	phytanoyl-CoA 2-hydroxylase	This gene is a member of the PhyH family and encodes a peroxisomal protein that is involved in the alpha-oxidation of 3-methyl branched fatty acids. Specifically, this protein converts phytanoyl-CoA to 2-hydroxyphytanoyl-CoA. Mutations in this gene have been associated with Refsum disease (RD) and deficient protein activity has been associated with Zellweger syndrome and rhizomelic chondrodysplasia punctata. Alternate transcriptional splice variants, encoding different isoforms, have been characterized. [provided by RefSeq, Jul 2008].
ENSG00000163728	TTC14	-600789	5.15677e-05	0.000512156	804464	protein_coding	533058	351809	723589	333108	82906	DRDL5813;PRO19630	tetratricopeptide repeat domain 14	Predicted to enable nucleic acid binding activity. [provided by Alliance of Genome Resources, Apr 2022]
ENSG00000197780	TAF13	-463285	5.22554e-05	0.000518659	803504	protein_coding	102179	741126	282876	312807	828512
ENSG00000109133	TMEM33	-46159	5.28912e-05	0.000524609	802628	protein_coding	947613	688265	263646	144228	828016
ENSG00000173272	MZT2A	616681	5.29216e-05	0.000524609	802586	protein_coding	370193	567573	242018	494322	828016	FAM128A;MOZART2A	mitotic spindle organizing protein 2A	Located in centrosome; cytosol; and nucleoplasm. [provided by Alliance of Genome Resources, Apr 2022]
ENSG00000119899	SLC17A5	-556045	5.30659e-05	0.000525707	802389	protein_coding	590728	402199	925819	279422	827926	AST;ISSD;NSD;SD;SIALIN;SIASD;SLD;VEAT	solute carrier family 17 member 5	This gene encodes a membrane transporter that exports free sialic acids that have been cleaved off of cell surface lipids and proteins from lysosomes. Mutations in this gene cause sialic acid storage diseases, including infantile sialic acid storage disorder and and Salla disease, an adult form. [provided by RefSeq, Jul 2008].
ENSG00000162458	FBLIM1	416894	5.34107e-05	0.000528789	801921	protein_coding	10935	145972	319017	294677	827672
ENSG00000198554	WDHD1	102758	5.34979e-05	0.000529319	801806	protein_coding	671455	137039	784407	701267	827628	AND-1;AND1;CHTF4;CTF4	WD repeat and HMG-box DNA binding protein 1	The protein encoded by this gene contains multiple N-terminal WD40 domains and a C-terminal high mobility group (HMG) box. WD40 domains are found in a variety of eukaryotic proteins and may function as adaptor/regulatory modules in signal transduction, pre-mRNA processing and cytoskeleton assembly. HMG boxes are found in many eukaryotic proteins involved in chromatin assembly, transcription and replication. Alternative splicing results in two transcript variants encoding different isoforms. [provided by RefSeq, Jul 2008].
ENSG00000105755	ETHE1	442032	5.39959e-05	5.3391e-05	801133	protein_coding	121845	16547	206528	112017	827253
ENSG00000153944	MSI2	580449	5.47253e-05	0.000540783	800163	protein_coding	506181	757923	518182	454792	826698	MSI2H	musashi RNA binding protein 2	This gene encodes an RNA-binding protein that is a member of the Musashi protein family. The encoded protein is transcriptional regulator that targets genes involved in development and cell cycle regulation. Mutations in this gene are associated with poor prognosis in certain types of cancers. This gene has also been shown to be rearranged in certain cancer cells. [provided by RefSeq, Apr 2016].
ENSG00000171729	TMEM51	127925	5.53289e-05	0.000546403	799383	protein_coding	350412	851107	346716	4827	826249	C1orf72	transmembrane protein 51	Predicted to be integral component of membrane. [provided by Alliance of Genome Resources, Apr 2022]
ENSG00000130508	PXDN	360753	5.55383e-05	0.000548127	799098	protein_coding	341736	438845	556949	306015	826112
ENSG00000137834	SMAD6	109969	5.58047e-05	0.000550411	798758	protein_coding	577367	123905	79026	846665	825931	AOVD2;HsT17432;MADH6;MADH7	SMAD family member 6	The protein encoded by this gene belongs to the SMAD family of proteins, which are related to Drosophila 'mothers against decapentaplegic' (Mad) and C. elegans Sma. SMAD proteins are signal transducers and transcriptional modulators that mediate multiple signaling pathways. This protein functions in the negative regulation of BMP and TGF-beta/activin-signalling. Multiple transcript variants have been found for this gene.[provided by RefSeq, Sep 2014].
ENSG00000136231	IGF2BP3	585885	5.61936e-05	0.000553898	798252	protein_coding	336014	504803	10582	29512	825657	CT98;IMP-3;IMP3;KOC;KOC1;VICKZ3	insulin like growth factor 2 mRNA binding protein 3	The protein encoded by this gene is primarily found in the nucleolus, where it can bind to the 5' UTR of the insulin-like growth factor II leader 3 mRNA and may repress translation of insulin-like growth factor II during late development. The encoded protein contains several KH domains, which are important in RNA binding and are known to be involved in RNA synthesis and metabolism. A pseudogene exists on chromosome 7, and there are putative pseudogenes on other chromosomes. [provided by RefSeq, Jul 2008].
ENSG00000125458	NT5C	870045	5.64023e-05	0.000555606	797987	protein_coding	102898	187933	256737	149666	825523	DNT;DNT1;HEL74;P5N2;PN-I;PN-II;UMPH2;cdN;dNT-1	5', 3'-nucleotidase, cytosolic	This gene encodes a nucleotidase that catalyzes the dephosphorylation of the 5' deoxyribonucleotides (dNTP) and 2'(3')-dNTP and ribonucleotides, but not 5' ribonucleotides. Of the different forms of nucleotidases characterized, this enzyme is unique in its preference for 5'-dNTP. It may be one of the enzymes involved in regulating the size of dNTP pools in cells. Alternatively spliced transcript variants have been found for this gene. [provided by RefSeq, Nov 2011].
ENSG00000085840	ORC1	226779	5.70379e-05	0.000561516	797667	protein_coding	761185	368582	263682	351609	825064	HSORC1;ORC1L;PARC1	origin recognition complex subunit 1	The origin recognition complex (ORC) is a highly conserved six subunits protein complex essential for the initiation of the DNA replication in eukaryotic cells. Studies in yeast demonstrated that ORC binds specifically to origins of replication and serves as a platform for the assembly of additional initiation factors such as Cdc6 and Mcm proteins. The protein encoded by this gene is the largest subunit of the ORC complex. While other ORC subunits are stable throughout the cell cycle, the levels of this protein vary during the cell cycle, which has been shown to be controlled by ubiquitin-mediated proteolysis after initiation of DNA replication. This protein is found to be selectively phosphorylated during mitosis. It is also reported to interact with MYST histone acetyltransferase 2 (MyST2/HBO1), a protein involved in control of transcription silencing. Alternatively spliced transcript variants encoding different isoforms have been found for this gene. [provided by RefSeq, Jun 2010].
ENSG00000159176	CSRP1	429051	5.73317e-05	0.000564055	796807	protein_coding	163729	220372	103391	92959	824868
ENSG00000119669	IRF2BPL	-444516	5.7523e-06	0.000565583	796567	protein_coding	134762	99077	665708	351436	82475
ENSG00000304746	ENSG00000304746	-192969	5.76407e-05	0.000566386	796549	lncRNA	466099	121602	776822	171728	824689		uncharacterized LOC124903221
ENSG00000163513	TGFBR2	-441662	5.95058e-05	0.000584347	79413	protein_coding	15108	11131	43297	703966	823333
ENSG00000138771	SHROOM3	504564	5.96491e-05	0.000585388	793958	protein_coding	863692	122653	842508	477672	823256	APXL3;MSTP013;SHRM;ShrmL	shroom family member 3	This gene encodes a PDZ-domain-containing protein that belongs to a family of Shroom-related proteins. This protein may be involved in regulating cell shape in certain tissues. A similar protein in mice is required for proper neurulation. [provided by RefSeq, Jan 2011].
ENSG00000169045	HNRNPH1	395351	6.00229e-05	5.8852e-05	793509	protein_coding	180967	238049	757335	59488	823024
ENSG00000116649	SRM	486695	6.00449e-05	5.8852e-05	793483	protein_coding	837915	11731	451025	789566	823024
ENSG00000197702	PARVA	383289	6.00806e-05	5.8852e-05	79344	protein_coding	187731	244895	41144	633024	823024
ENSG00000164463	CREBRF	-713369	6.02023e-05	0.000589345	793295	protein_coding	46456	283863	564847	248238	822963	C5orf41;LRF	CREB3 regulatory factor	Enables DNA-binding transcription activator activity, RNA polymerase II-specific and RNA polymerase II transcription regulatory region sequence-specific DNA binding activity. Involved in several processes, including negative regulation of endoplasmic reticulum unfolded protein response; positive regulation of transport; and regulation of transcription by RNA polymerase II. Located in cytoplasm and nuclear body. [provided by Alliance of Genome Resources, Apr 2022]
ENSG00000136819	C9orf78	-495483	6.04434e-05	0.000591337	793008	protein_coding	981121	695221	553429	386884	822816
ENSG00000136144	RCBTB1	-669079	6.06477e-05	0.000592966	792767	protein_coding	3515	220778	100354	175228	822697	CLLD7;CLLL7;GLP;RDEOA	RCC1 and BTB domain containing protein 1	This gene encodes a protein with an N-terminal RCC1 domain and a C-terminal BTB (broad complex, tramtrack and bric-a-brac) domain. In rat, over-expression of this gene in vascular smooth muscle cells induced cellular hypertrophy. In rat, the C-terminus of RCBTB1 interacts with the angiotensin II receptor-1A. In humans, this gene maps to a region of chromosome 13q that is frequently deleted in B-cell chronic lymphocytic leukemia and other lymphoid malignancies. [provided by RefSeq, Jul 2008].
ENSG00000119938	PPP1R3C	565973	6.10761e-05	0.000596784	792261	protein_coding	355417	526418	2156	825539	822418	PPP1R5;PTG	protein phosphatase 1 regulatory subunit 3C	This gene encodes a carbohydrate binding protein that is a subunit of the protein phosphatase 1 (PP1) complex. PP1 catalyzes reversible protein phosphorylation, which is important in a wide range of cellular activities. The encoded protein affects glycogen biosynthesis by activating glycogen synthase and limiting glycogen breakdown by reducing glycogen phosphorylase activity. DNA hypermethylation of this gene has been found in colorectal cancer patients. The encoded protein also interacts with the laforin protein, which is a protein tyrosine phosphatase implicated in Lafora disease. [provided by RefSeq, Sep 2016].
ENSG00000100650	SRSF5	-403401	6.21434e-05	0.000606835	79102	protein_coding	165778	125361	500016	187546	821693
ENSG00000171724	VAT1L	102449	6.26866e-05	0.000611603	7904	protein_coding	766598	156468	932922	175577	821353		vesicle amine transport 1 like	Predicted to enable oxidoreductase activity and zinc ion binding activity. [provided by Alliance of Genome Resources, Apr 2022]
ENSG00000214022	REPIN1	566508	6.27096e-05	0.000611603	79037	protein_coding	334196	495255	495225	190369	821353	AP4;RIP60;ZNF464;Zfp464	replication initiator 1	Enables RNA binding activity. Predicted to be involved in regulation of transcription by RNA polymerase II. Predicted to act upstream of or within positive regulation of glucose import and regulation of fatty acid transport. Located in nucleoplasm. [provided by Alliance of Genome Resources, Apr 2022]
ENSG00000184575	XPOT	549966	6.30726e-05	0.000614763	789957	protein_coding	632358	927121	37242	893515	821129	XPO3	exportin for tRNA	This gene encodes a protein belonging to the RAN-GTPase exportin family that mediates export of tRNA from the nucleus to the cytoplasm. Translocation of tRNA to the cytoplasm occurs once exportin has bound both tRNA and GTP-bound RAN. [provided by RefSeq, Jul 2008].
ENSG00000198018	ENTPD7	-676899	6.45643e-05	0.000628616	788287	protein_coding	31481	196942	152066	574926	820161	LALP1	ectonucleoside triphosphate diphosphohydrolase 7	This gene encodes a purine-converting ectoenzyme which belongs to the ecto-nucleoside triphosphate diphosphohydrolase (E-NTPDase) family. The encoded protein hydrolyzes extracellular nucleoside triphosphates (UTP, GTP, and CTP) to nucleoside monophosphates as part of a purinergic signaling pathway. It contains two transmembrane domains at the N- and C-termini and a large, hydrophobic catalytic domain located in between. This gene affects oxidative stress as well as DNA damage and is a mediator of senescence. [provided by RefSeq, Mar 2017].
ENSG00000155975	VPS37A	-4878	6.4574e-06	0.000628616	788275	protein_coding	745236	531412	205565	811975	820161
ENSG00000189046	ALKBH2	934152	6.46332e-05	0.000628803	788212	protein_coding	950839	181703	105717	168721	820149	ABH2	alkB homolog 2, alpha-ketoglutarate dependent dioxygenase	The Escherichia coli AlkB protein protects against the cytotoxicity of methylating agents by repair of the specific DNA lesions generated in single-stranded DNA. ALKBH2 and ALKBH3 (MIM 610603) are E. coli AlkB homologs that catalyze the removal of 1-methyladenine and 3-methylcytosine (Duncan et al., 2002 [PubMed 12486230]).[supplied by OMIM, Mar 2008].
ENSG00000130517	PGPEP1	-601197	6.49788e-05	0.000631774	787829	protein_coding	453273	298643	678024	209595	819944	PAP-I;PGI;PGP;PGP-I;PGPI;Pcp	pyroglutamyl-peptidase I	The gene encodes a cysteine protease and member of the peptidase C15 family of proteins. The encoded protein cleaves amino terminal pyroglutamate residues from protein substrates including thyrotropin-releasing hormone and other neuropeptides. Expression of this gene may be downregulated in colorectal cancer, while activity of the encoded protein may be negatively correlated with cancer progression in colorectal cancer patients. Activity of the encoded protease may also be altered in other disease states including in liver cirrhosis, which is associated with reduced protease activity, and in necrozoospermia, which is associated with elevated protease activity. [provided by RefSeq, Jul 2016].
ENSG00000169813	HNRNPF	404552	6.52577e-05	0.000634093	787523	protein_coding	182558	2417	409423	132351	819785
ENSG00000204767	INSYN2B	751619	6.64034e-05	0.000644827	786282	protein_coding	21065	354556	15274	431255	819056	C5orf57;FAM196B	inhibitory synaptic factor family member 2B
ENSG00000168140	VASN	416464	6.7218e-06	0.000652334	785412	protein_coding	130707	174516	69398	377673	818553
ENSG00000135476	ESPL1	22093	6.76774e-05	0.000656387	7852	protein_coding	911065	425921	362986	775286	818284	ESP1;SEPA	extra spindle pole bodies like 1, separase	Stable cohesion between sister chromatids before anaphase and their timely separation during anaphase are critical for chromosome inheritance. In vertebrates, sister chromatid cohesion is released in 2 steps via distinct mechanisms. The first step involves phosphorylation of STAG1 (MIM 604358) or STAG2 (MIM 300826) in the cohesin complex. The second step involves cleavage of the cohesin subunit SCC1 (RAD21; MIM 606462) by ESPL1, or separase, which initiates the final separation of sister chromatids (Sun et al., 2009 [PubMed 19345191]).[supplied by OMIM, Nov 2010].
ENSG00000072422	RHOBTB1	996844	6.85914e-05	0.000664842	783975	protein_coding	857887	171731	982405	211267	817728		Rho related BTB domain containing 1	The protein encoded by this gene belongs to the Rho family of the small GTPase superfamily. It contains a GTPase domain, a proline-rich region, a tandem of 2 BTB (broad complex, tramtrack, and bric-a-brac) domains, and a conserved C-terminal region. The protein plays a role in small GTPase-mediated signal transduction and the organization of the actin filament system. Alternate splicing results in multiple transcript variants. [provided by RefSeq, Dec 2008].
ENSG00000185324	CDK10	617552	6.91437e-05	0.000669606	783402	protein_coding	267998	411443	299993	241647	817418	ALSAS;PISSLRE	cyclin dependent kinase 10	The protein encoded by this gene belongs to the CDK subfamily of the Ser/Thr protein kinase family. The CDK subfamily members are highly similar to the gene products of S. cerevisiae cdc28, and S. pombe cdc2, and are known to be essential for cell cycle progression. This kinase has been shown to play a role in cellular proliferation and its function is limited to cell cycle G2-M phase. Multiple transcript variants encoding different isoforms have been found for this gene. [provided by RefSeq, May 2009].
ENSG00000105486	LIG1	109734	6.91681e-05	0.000669606	783382	protein_coding	571992	122498	610497	116679	817418	IMD96;LIGI;hLig1	DNA ligase 1	This gene encodes a member of the ATP-dependent DNA ligase protein family. The encoded protein functions in DNA replication, recombination, and the base excision repair process. Mutations in this gene that lead to DNA ligase I deficiency result in immunodeficiency and increased sensitivity to DNA-damaging agents. Disruption of this gene may also be associated with a variety of cancers. Alternative splicing results in multiple transcript variants. [provided by RefSeq, Jan 2014].
ENSG00000243678	NME2	36124	7.08651e-05	0.000685611	781654	protein_coding	286852	368464	140663	711402	816392
ENSG00000125148	MT2A	-411025	7.09142e-05	0.000685651	781605	protein_coding	141259	106234	379418	831665	81639
ENSG00000137575	SDCBP	-362259	7.09565e-05	0.000685651	781563	protein_coding	306332	238302	123184	162754	81639
ENSG00000170558	CDH2	393081	7.19324e-05	0.000694654	780593	protein_coding	152091	199783	312378	664245	815823
ENSG00000159147	DONSON	94985	7.44523e-05	0.000718547	778157	protein_coding	852586	164587	763714	153225	814354	B17;C21orf60;MIMIS;MISSLA	DNA replication fork stabilization factor DONSON	This gene lies downstream of the SON gene and spans 10 kb on chromosome 21. The function of this gene is unknown. [provided by RefSeq, Jul 2008].
ENSG00000101126	ADNP	522228	7.45013e-05	0.000718579	778108	protein_coding	461662	663391	261299	181314	814353	ADNP1;HVDAS;MRD28	activity dependent neuroprotector homeobox	Vasoactive intestinal peptide is a neuroprotective factor that has a stimulatory effect on the growth of some tumor cells and an inhibitory effect on others. This gene encodes a protein that is upregulated by vasoactive intestinal peptide and may be involved in its stimulatory effect on certain tumor cells. The encoded protein contains one homeobox and nine zinc finger domains, suggesting that it functions as a transcription factor. This gene is also upregulated in normal proliferative tissues. Finally, the encoded protein may increase the viability of certain cell types through modulation of p53 activity. Alternatively spliced transcript variants encoding the same protein have been described. [provided by RefSeq, Jul 2008].
ENSG00000268388	FENDRR	123351	7.47772e-05	0.000720798	777853	lncRNA	477824	112453	87931	148777	814219	FOXF1-AS1;FOXF1AS1;TCONS_00024240;lincFOXF1;onco-lncRNA-21	FOXF1 adjacent non-coding developmental regulatory RNA	This gene produces a spliced long non-coding RNA transcribed bidirectionally with FOXF1 on the opposite strand. A similar gene in mouse is essential for normal development of the heart and body wall. The encoded transcript is thought to act by binding to polycomb repressive complex 2 (PRC2) and/or TrxG/MLL complexes to promote the methylation of the promoters of target genes, thus reducing their expression. It has been suggested that this transcript may play a role in the progression of gastric cancer. Alternatively spliced transcript variants have been identified. [provided by RefSeq, Mar 2015].
ENSG00000003056	M6PR	-461369	7.59672e-05	0.000731819	77673	protein_coding	978351	710229	840627	373075	81356
ENSG00000030419	IKZF2	100636	7.71121e-05	0.000742393	775676	protein_coding	77548	156111	751698	189075	812937	ANF1A2;HELIOS;ICHAD;IMDIA;ZNF1A2;ZNFN1A2	IKAROS family zinc finger 2	This gene encodes a member of the Ikaros family of zinc-finger proteins. Three members of this protein family (Ikaros, Aiolos and Helios) are hematopoietic-specific transcription factors involved in the regulation of lymphocyte development. This protein forms homo- or hetero-dimers with other Ikaros family members, and is thought to function predominantly in early hematopoietic development. Multiple transcript variants encoding different isoforms have been found for this gene, but the biological validity of some variants has not been determined. [provided by RefSeq, Jul 2008].
ENSG00000103024	NME3	525671	7.73393e-05	0.000744124	775465	protein_coding	50092	72041	236893	430458	812835	DR-nm23;NDPK-C;NDPKC;NM23-H3;NM23H3;c371H6.2	NME/NM23 nucleoside diphosphate kinase 3	Predicted to enable nucleoside diphosphate kinase activity. Predicted to be involved in apoptotic process and nucleotide metabolic process. Predicted to be located in cytosol. [provided by Alliance of Genome Resources, Apr 2022]
ENSG00000162407	PLPP3	688431	7.76054e-05	0.000746228	775224	protein_coding	21975	354405	141174	286015	812713	Dri42;LPP3;PAP2B;PPAP2B;VCIP	phospholipid phosphatase 3	The protein encoded by this gene is a member of the phosphatidic acid phosphatase (PAP) family. PAPs convert phosphatidic acid to diacylglycerol, and function in de novo synthesis of glycerolipids as well as in receptor-activated signal transduction mediated by phospholipase D. This protein is a membrane glycoprotein localized at the cell plasma membrane. It has been shown to actively hydrolyze extracellular lysophosphatidic acid and short-chain phosphatidic acid. The expression of this gene is found to be enhanced by epidermal growth factor in Hela cells. [provided by RefSeq, Mar 2010].
ENSG00000186073	CDIN1	802495	7.80261e-05	0.000749814	774844	protein_coding	121816	21261	892701	845423	812505	C15orf41;HH114	CDAN1 interacting nuclease 1	This gene encodes a protein with two predicted helix-turn-helix domains. Mutations in this gene were found in families with congenital dyserythropoietic anemia type Ib. Alternative splicing results in multiple transcript variants encoding different isoforms. [provided by RefSeq, Mar 2014].
ENSG00000113558	SKP1	-360186	7.82553e-05	0.000751557	774635	protein_coding	364338	283855	457279	485486	812404
ENSG00000197579	TOPORS	-556314	7.91158e-05	0.000759357	773864	protein_coding	539722	367223	167062	202752	811955	LUN;P53BP3;RP31;TP53BPL	TOP1 binding arginine/serine rich protein, E3 ubiquitin ligase	This gene encodes a nuclear protein which is serine and arginine rich, and contains a RING-type zinc finger domain. It is highly expressed in the testis, and functions as an ubiquitin-protein E3 ligase. Mutations in this gene are associated with retinitis pigmentosa type 31. Alternatively spliced transcript variants, encoding different isoforms, have been observed for this locus. [provided by RefSeq, Sep 2010].
ENSG00000198873	GRK5	805292	8.0391e-06	0.000771125	772739	protein_coding	12074	211249	108039	377997	811287	FP2025;GPRK5	G protein-coupled receptor kinase 5	This gene encodes a member of the guanine nucleotide-binding protein (G protein)-coupled receptor kinase subfamily of the Ser/Thr protein kinase family. The protein phosphorylates the activated forms of G protein-coupled receptors thus initiating their deactivation. It has also been shown to play a role in regulating the motility of polymorphonuclear leukocytes (PMNs). [provided by RefSeq, Jul 2008].
ENSG00000259091	LINC00517	200559	8.05971e-05	0.000772631	772632	lncRNA	149094	599205	960042	404474	811203	C14orf26	long intergenic non-protein coding RNA 517
ENSG00000134318	ROCK2	418832	8.18241e-05	0.000783915	771494	protein_coding	981216	13117	127572	440541	810573
ENSG00000174807	CD248	381024	8.25779e-05	0.000790654	770849	protein_coding	181833	236742	451228	650468	810201
ENSG00000142453	CARM1	465553	8.34001e-05	7.9804e-05	770153	protein_coding	752271	103883	479367	219863	809798
ENSG00000166037	CEP57	628158	8.41261e-05	0.000804498	769545	protein_coding	25607	395639	754557	25161	809448	MVA2;PIG8;TSP57	centrosomal protein 57	This gene encodes a cytoplasmic protein called Translokin. This protein localizes to the centrosome and has a function in microtubular stabilization. The N-terminal half of this protein is required for its centrosome localization and for its multimerization, and the C-terminal half is required for nucleating, bundling and anchoring microtubules to the centrosomes. This protein specifically interacts with fibroblast growth factor 2 (FGF2), sorting nexin 6, Ran-binding protein M and the kinesins KIF3A and KIF3B, and thus mediates the nuclear translocation and mitogenic activity of the FGF2. It also interacts with cyclin D1 and controls nucleocytoplasmic distribution of the cyclin D1 in quiescent cells. This protein is crucial for maintaining correct chromosomal number during cell division. Mutations in this gene cause mosaic variegated aneuploidy syndrome, a rare autosomal recessive disorder. Multiple alternatively spliced transcript variants encoding different isoforms have been identified. [provided by RefSeq, Aug 2011].
ENSG00000099290	WASHC2A	-521376	8.41861e-05	0.000804581	769495	protein_coding	717453	500191	392007	257448	809443	FAM21A;FAM21B;bA56A21.1;bA98I6.1	WASH complex subunit 2A	Predicted to enable phosphatidylinositol phosphate binding activity and retromer complex binding activity. Involved in protein localization to endosome. Located in cytosol and nucleolus. [provided by Alliance of Genome Resources, Apr 2022]
ENSG00000257341	ENSG00000257341	160958	8.44887e-05	0.000806982	769276	protein_coding	210243	64253	262109	113025	809314
ENSG00000026508	CD44	347585	8.51936e-05	0.000813077	76866	protein_coding	111925	14242	234901	102447	808987
ENSG00000136240	KDELR2	361904	8.52303e-05	0.000813077	76863	protein_coding	583111	749309	106431	284867	808987
ENSG00000170004	CHD3	570762	8.5709e-06	0.000817148	768237	protein_coding	39009	579397	352307	18197	80877	Mi-2a;Mi2-ALPHA;SNIBCPS;ZFH	chromodomain helicase DNA binding protein 3	This gene encodes a member of the CHD family of proteins which are characterized by the presence of chromo (chromatin organization modifier) domains and SNF2-related helicase/ATPase domains. This protein is one of the components of a histone deacetylase complex referred to as the Mi-2/NuRD complex which participates in the remodeling of chromatin by deacetylating histones. Chromatin remodeling is essential for many processes including transcription. Autoantibodies against this protein are found in a subset of patients with dermatomyositis. Three alternatively spliced transcripts encoding different isoforms have been described. [provided by RefSeq, Jul 2008].
ENSG00000284691	ENSG00000284691	168994	8.63752e-05	0.000822521	767751	protein_coding	169861	552631	492046	209368	808485		zinc finger domain-containing protein LOC728743
ENSG00000086619	ERO1B	-123656	8.63772e-05	0.000822521	7677	protein_coding	106852	451649	646974	108501	808485	ERO1LB;Ero1beta	endoplasmic reticulum oxidoreductase 1 beta	Enables thiol oxidase activity. Involved in protein folding in endoplasmic reticulum. Predicted to be located in membrane. Predicted to be active in endoplasmic reticulum membrane. [provided by Alliance of Genome Resources, Apr 2022]
ENSG00000078804	TP53INP2	-674794	8.66836e-05	0.000824938	767445	protein_coding	323645	202876	140543	136462	808358	C20orf110;DOR;PIG-U;PIGU;PINH;dJ1181N3.1	tumor protein p53 inducible nuclear protein 2	The protein encoded by this gene promotes autophagy and is essential for proper autophagosome formation and processing. In addition, the encoded protein can enhance rDNA transcription by helping in the assembly of the POLR1/RNA polymerase I preinitiation complex. Finally, this protein serves as a transcriptional activator for some genes. [provided by RefSeq, Jul 2016].
ENSG00000183853	KIRREL1	645193	8.72084e-05	8.2909e-05	767022	protein_coding	373467	585106	368308	586476	80814	KIRREL;NEPH1;NPHS23	kirre like nephrin family adhesion molecule 1	NEPH1 is a member of the nephrin-like protein family, which includes NEPH2 (MIM 607761) and NEPH3 (MIM 607762). The cytoplasmic domains of these proteins interact with the C terminus of podocin (NPHS2; MIM 604766), and the genes are expressed in kidney podocytes, cells involved in ensuring size- and charge-selective ultrafiltration (Sellin et al., 2003 [PubMed 12424224]).[supplied by OMIM, Mar 2008].
ENSG00000175073	VCPIP1	-577939	8.72254e-05	8.2909e-05	767008	protein_coding	47271	316286	153409	166531	80814	DUBA3;VCIP135	valosin containing protein interacting protein 1	Enables thiol-dependent deubiquitinase. Involved in protein deubiquitination; protein-DNA covalent cross-linking repair; and regulation of protein localization to chromatin. Located in cytoplasm and nucleus. [provided by Alliance of Genome Resources, Apr 2022]
ENSG00000011052	NME1-NME2	355856	8.7903e-06	0.000835026	766466	protein_coding	311645	398818	23221	721795	80783
ENSG00000205763	RP9P	114319	8.81299e-05	0.000836302	766293	transcribed_unprocessed_pseudogene	471981	104643	543422	73193	807764		RP9 pseudogene
ENSG00000100647	SUSD6	-648538	8.81439e-05	0.000836302	766276	protein_coding	320138	204159	956977	129713	807764	DRAGO;KIAA0247	sushi domain containing 6	Involved in cell death and cellular response to DNA damage stimulus. Predicted to be integral component of membrane. [provided by Alliance of Genome Resources, Apr 2022]
ENSG00000203791	EEF1AKMT2	835207	8.99593e-05	0.000853012	764851	protein_coding	108497	193604	740302	104563	806904	C10orf138;Efm4;METTL10	EEF1A lysine methyltransferase 2	Enables protein-lysine N-methyltransferase activity. Involved in peptidyl-lysine methylation. Located in cytosol and nuclear body. [provided by Alliance of Genome Resources, Apr 2022]
ENSG00000119655	NPC2	-541598	9.02092e-05	0.000854865	818755	protein_coding	260293	178667	265945	156031	80681	EDDM1;HE1	NPC intracellular cholesterol transporter 2	This gene encodes a protein containing a lipid recognition domain. The encoded protein may function in regulating the transport of cholesterol through the late endosomal/lysosomal system. Mutations in this gene have been associated with Niemann-Pick disease, type C2 and frontal lobe atrophy. [provided by RefSeq, Jul 2008].
ENSG00000070961	ATP2B1	-398803	9.06778e-05	0.000858788	764294	protein_coding	200172	151803	919224	338826	806611
ENSG00000152455	SUV39H2	108321	9.14108e-05	0.000865208	763736	protein_coding	587691	124427	656672	131334	806288	KMT1B	SUV39H2 histone lysine methyltransferase	Enables S-adenosyl-L-methionine binding activity; histone methyltransferase activity (H3-K9 specific); and zinc ion binding activity. Involved in chromatin assembly or disassembly and chromatin remodeling. Acts upstream of or within cellular response to hypoxia and negative regulation of transcription by RNA polymerase II. Located in chromatin. [provided by Alliance of Genome Resources, Apr 2022]
ENSG00000137288	UQCC2	54844	9.23129e-05	0.000873221	763046	protein_coding	633352	925788	536229	780062	805888	C6orf125;C6orf126;Cbp6;M19;MC3DN7;MNF1;bA6B20.2	ubiquinol-cytochrome c reductase complex assembly factor 2	This gene encodes a nucleoid protein localized to the mitochondria inner membrane. The encoded protein affects regulation of insulin secretion, mitochondrial ATP production, and myogenesis through modulation of mitochondrial respiratory chain activity. [provided by RefSeq, Oct 2012].
ENSG00000137135	ARHGEF39	208932	9.2438e-06	0.000873878	763213	protein_coding	912684	394099	221509	535692	805855	C9orf100;XGEF	Rho guanine nucleotide exchange factor 39	Predicted to enable guanyl-nucleotide exchange factor activity. Involved in positive regulation of cell migration. Located in plasma membrane. [provided by Alliance of Genome Resources, Apr 2022]
ENSG00000119760	SUPT7L	-681892	9.25384e-05	0.000874301	762876	protein_coding	386392	240648	330662	201348	805834	FZPS;SPT7L;STAF65;STAF65(gamma);STAF65G;SUPT7H	SPT7 like, STAGA complex subunit gamma	SUPT7L is a protein subunit of the human STAGA complex (SPT3; (MIM 602947)/TAF9 (MIM 600822)/GCN5 (MIM 602301) acetyltransferase complex), which is a chromatin-modifying multiprotein complex (Martinez et al., 2001 [PubMed 11564863]).[supplied by OMIM, Apr 2009].
ENSG00000069702	TGFBR3	763735	9.26713e-05	0.000875031	762777	protein_coding	174088	29572	175843	278457	805798	BGCAN;betaglycan	transforming growth factor beta receptor 3	This locus encodes the transforming growth factor (TGF)-beta type III receptor. The encoded receptor is a membrane proteoglycan that often functions as a co-receptor with other TGF-beta receptor superfamily members. Ectodomain shedding produces soluble TGFBR3, which may inhibit TGFB signaling. Decreased expression of this receptor has been observed in various cancers. Alternatively spliced transcript variants encoding different isoforms have been identified for this gene.[provided by RefSeq, Sep 2010].
ENSG00000114850	SSR3	350498	9.28847e-05	8.7652e-05	762615	protein_coding	516159	658092	252459	16615	805724
ENSG00000148925	BTBD10	-556066	9.30526e-05	0.000877577	76249	protein_coding	527086	358751	322592	229106	805671	GMRP-1;GMRP1	BTB domain containing 10	Predicted to be involved in negative regulation of neuron death; positive regulation of phosphorylation; and type B pancreatic cell proliferation. Located in fibrillar center and nucleoplasm. [provided by Alliance of Genome Resources, Apr 2022]
ENSG00000166257	SCN3B	-315099	9.38563e-05	0.000884626	762027	protein_coding	259041	284273	571638	167877	805324	ATFB16;BRGDA7;HSA243396;SCNB3	sodium voltage-gated channel beta subunit 3	Voltage-gated sodium channels are transmembrane glycoprotein complexes composed of a large alpha subunit and one or more regulatory beta subunits. They are responsible for the generation and propagation of action potentials in neurons and muscle. This gene encodes one member of the sodium channel beta subunit gene family, and influences the inactivation kinetics of the sodium channel. Two alternatively spliced variants, encoding the same protein, have been identified. [provided by RefSeq, Jul 2008].
ENSG00000198000	NOL8	-514612	9.40147e-05	0.000885587	761773	protein_coding	649609	454407	299588	120958	805277	C9orf34;NOP132;bA62C3.3;bA62C3.4	nucleolar protein 8	NOL8 binds Ras-related GTP-binding proteins (see MIM 608267) and plays a role in cell growth (Sekiguchi et al., 2004 [PubMed 14660641]).[supplied by OMIM, Mar 2008].
ENSG00000118939	UCHL3	-543578	9.45622e-05	8.9021e-05	761368	protein_coding	539457	370262	227905	982264	805051	UCH-L3	ubiquitin C-terminal hydrolase L3	The protein encoded by this gene is a member of the deubiquitinating enzyme family. Members of this family are proteases that catalyze the removal of ubiquitin from polypeptides and are divided into five classes, depending on the mechanism of catalysis. This protein may hydrolyze the ubiquitinyl-N-epsilon amide bond of ubiquitinated proteins to regenerate ubiquitin for another catalytic cycle. Alternative splicing results in multiple transcript variants that encode different protein isoforms. [provided by RefSeq, Aug 2012].
ENSG00000131236	CAP1	351701	9.53831e-05	0.000897401	760766	protein_coding	522328	666529	111685	131763	804701
ENSG00000112655	PTK7	365283	9.6818e-06	0.000910356	759727	protein_coding	236024	303985	309673	792741	804079
ENSG00000114270	COL7A1	-619315	9.73794e-05	0.000915087	759326	protein_coding	480323	31298	275101	295632	803854	EBD1;EBDCT;EBR1;NDNC8	collagen type VII alpha 1 chain	This gene encodes the alpha chain of type VII collagen. The type VII collagen fibril, composed of three identical alpha collagen chains, is restricted to the basement zone beneath stratified squamous epithelia. It functions as an anchoring fibril between the external epithelia and the underlying stroma. Mutations in this gene are associated with all forms of dystrophic epidermolysis bullosa. In the absence of mutations, however, an acquired form of this disease can result from an autoimmune response made to type VII collagen. [provided by RefSeq, Jul 2008].
ENSG00000084093	REST	-451351	9.78619e-05	0.000918569	758982	protein_coding	938919	686675	302312	13513	803689
ENSG00000266680	ENSG00000266680	-198559	9.78669e-05	0.000918569	759113	lncRNA	460889	11495	929671	261374	803689
ENSG00000184445	KNTC1	130818	0.000100243	9.4031e-05	757326	protein_coding	322402	798411	538642	296132	802673	ROD	kinetochore associated 1	This gene encodes a protein that is one of many involved in mechanisms to ensure proper chromosome segregation during cell division. Experimental evidence indicated that the encoded protein functioned in a similar manner to that of the Drosophila rough deal protein. [provided by RefSeq, Jul 2008].
ENSG00000285772	ENSG00000285772	4905	0.000101839	0.000954708	756218	protein_coding	490403	689308	14876	132711	802013
ENSG00000159348	CYB5R1	-66285	0.000102188	0.000957409	755981	protein_coding	416407	262368	717389	336719	80189	B5R.1;B5R1;B5R2;NQO3A2;humb5R2	cytochrome b5 reductase 1	Predicted to enable FAD binding activity. Predicted to be involved in bicarbonate transport. Located in extracellular exosome; membrane; and mitochondrion. [provided by Alliance of Genome Resources, Apr 2022]
ENSG00000166900	STX3	-746768	0.000105355	0.000986492	753869	protein_coding	246189	14691	140024	900585	800591	DIAR12;MVID2;RDMVID;STX3A	syntaxin 3	The gene is a member of the syntaxin family. The encoded protein is targeted to the apical membrane of epithelial cells where it forms clusters and is important in establishing and maintaining polarity necessary for protein trafficking involving vesicle fusion and exocytosis. Alternative splicing results in multiple transcript variants. [provided by RefSeq, May 2010].
ENSG00000085721	RRN3	-725849	0.000105514	0.000987395	753764	protein_coding	355243	215155	332593	237964	800551	A-270G1.2;TIFIA	RNA polymerase I transcription factor RRN3	Enables RNA polymerase I core promoter sequence-specific DNA binding activity. Predicted to be involved in transcription initiation from RNA polymerase I promoter. Predicted to act upstream of or within several processes, including DNA-templated transcription, initiation; negative regulation of intrinsic apoptotic signaling pathway by p53 class mediator; and regulation of transcription, DNA-templated. Located in nucleolus. [provided by Alliance of Genome Resources, Apr 2022]
ENSG00000115232	ITGA4	467329	0.000111869	0.00104624	749728	protein_coding	754001	104227	524308	29188	798037
ENSG00000150991	UBC	-35391	0.000114848	0.00107346	747919	protein_coding	123635	967342	439891	179191	796921
ENSG00000225339	ENSG00000225339	-100672	0.000117791	0.00110031	746184	lncRNA	130243	64682	646098	757403	795848		SMIM29 antisense RNA 1
ENSG00000140534	TICRR	193573	0.000117886	0.00110055	746202	protein_coding	144021	5583	840314	215812	795839	C15orf42;SLD3;Treslin	TOPBP1 interacting checkpoint and replication regulator	Treslin is involved in the initiation of DNA replication (Kumagai et al., 2010 [PubMed 20116089]).[supplied by OMIM, Apr 2010]
ENSG00000163882	POLR2H	-41023	0.000118911	0.00110946	745532	protein_coding	119386	898468	136831	637353	795489
ENSG00000069345	DNAJA2	-388889	0.000119359	0.00111297	745274	protein_coding	166432	127112	353502	282488	795352
ENSG00000119523	ALG2	-486334	0.000119611	0.00111467	745129	protein_coding	75801	540813	360418	132957	795285
ENSG00000144591	GMPPA	667709	1.2017e-05	0.00111921	74481	protein_coding	231677	368257	41135	362681	795109	AAMR	GDP-mannose pyrophosphorylase A	This gene is thought to encode a GDP-mannose pyrophosphorylase. This enzyme catalyzes the reaction which converts mannose-1-phosphate and GTP to GDP-mannose which is involved in the production of N-linked oligosaccharides. [provided by RefSeq, Jul 2008].
ENSG00000081923	ATP8B1	54476	1.2035e-05	0.00112022	744707	protein_coding	518338	756878	451212	489091	79507	ATPIC;BRIC;FIC1;ICP1;PFIC;PFIC1	ATPase phospholipid transporting 8B1	This gene encodes a member of the P-type cation transport ATPase family, which belongs to the subfamily of aminophospholipid-transporting ATPases. The aminophospholipid translocases transport phosphatidylserine and phosphatidylethanolamine from one side of a bilayer to another. Mutations in this gene may result in progressive familial intrahepatic cholestasis type 1 and in benign recurrent intrahepatic cholestasis. [provided by RefSeq, Jul 2008].
ENSG00000135414	GDF11	-645833	1.2076e-05	0.00112338	744474	protein_coding	320499	204974	417451	106153	794947	BMP-11;BMP11;VHO	growth differentiation factor 11	This gene encodes a secreted ligand of the TGF-beta (transforming growth factor-beta) superfamily of proteins. Ligands of this family bind various TGF-beta receptors leading to recruitment and activation of SMAD family transcription factors that regulate gene expression. The encoded preproprotein is proteolytically processed to generate each subunit of the disulfide-linked homodimer. This protein plays a role in the development of the nervous and other organ systems, and may regulate aging. [provided by RefSeq, Aug 2016].
ENSG00000282988	ENSG00000282988	-167397	0.000120897	0.00112398	744467	protein_coding	478928	14928	224277	118026	794924
ENSG00000273173	SNURF	-711038	0.000121751	0.00113125	743915	protein_coding	328707	200313	120106	256509	794644		SNRPN upstream open reading frame	This gene is located within the Prader-Willi Syndrome critical region on chromosome 15. Transcripts produced from this gene initiate at an imprinting center and are paternally-imprinted. These transcripts may be bicistronic and also encode SNRPN (small nuclear ribonucleoprotein polypeptide N) from a downstream open reading frame. The small protein represented by this gene is encoded by an evolutionarily-conserved upstream open reading frame and is localized to the nucleus. Extensive alternative splicing and promoter usage occurs in this region and the full-length nature of some of these transcripts has not been determined. Alterations in the imprinting center are associated with parental imprint switch failure, which may cause Angelman syndrome or Prader-Willi syndrome. [provided by RefSeq, Mar 2017].
ENSG00000173638	SLC19A1	142947	0.000122172	0.00113449	743697	protein_coding	259184	698738	286245	890388	79452	CHMD;FOLT;IFC-1;IFC1;IMD114;MEGAF;REFC;RFC;RFC1;RFT-1;hRFC;hSLC19A1	solute carrier family 19 member 1	The membrane protein encoded by this gene is a transporter of folate and is involved in the regulation of intracellular concentrations of folate. Three transcript variants encoding different isoforms have been found for this gene.[provided by RefSeq, Mar 2011].
ENSG00000253368	TRNP1	392948	1.2251e-05	0.00113684	743488	protein_coding	176684	232026	778237	881556	79443
ENSG00000169760	NLGN1	102988	1.2257e-05	0.00113684	74346	protein_coding	568503	11625	288448	614249	79443	NL1;NLG1	neuroligin 1	This gene encodes a member of a family of neuronal cell surface proteins. Members of this family may act as splice site-specific ligands for beta-neurexins and may be involved in the formation and remodeling of central nervous system synapses. [provided by RefSeq, Jul 2008].
ENSG00000170791	CHCHD7	-599616	0.000122937	0.00113957	743251	protein_coding	419348	276447	978681	192879	794326	COX23	coiled-coil-helix-coiled-coil-helix domain containing 7	Predicted to be located in mitochondrial intermembrane space. [provided by Alliance of Genome Resources, Apr 2022]
ENSG00000111802	TDP2	-525096	0.000124631	0.00011546	742314	protein_coding	643151	447188	306583	249519	793757	AD022;EAP2;EAPII;TTRAP;dJ30M3.3;hTDP2	tyrosyl-DNA phosphodiesterase 2	This gene encodes a member of a superfamily of divalent cation-dependent phosphodiesterases. The encoded protein associates with CD40, tumor necrosis factor (TNF) receptor-75 and TNF receptor associated factors (TRAFs), and inhibits nuclear factor-kappa-B activation. This protein has sequence and structural similarities with APE1 endonuclease, which is involved in both DNA repair and the activation of transcription factors. [provided by RefSeq, Jul 2008].
ENSG00000129472	RAB2B	-655121	0.000124721	0.00115476	742265	protein_coding	310825	197453	945542	923603	793751		RAB2B, member RAS oncogene family	Members of the Rab protein family are nontransforming monomeric GTP-binding proteins of the Ras superfamily that contain 4 highly conserved regions involved in GTP binding and hydrolysis. Rab proteins are prenylated, membrane-bound proteins involved in vesicular fusion and trafficking; see MIM 179508.[supplied by OMIM, Apr 2006].
ENSG00000198888	MT-ND1	-361967	1.2578e-05	0.00116387	741687	protein_coding	142099	110567	67577	211159	79341
ENSG00000172164	SNTB1	859522	0.000126613	0.00117089	741237	protein_coding	124229	225799	225113	547696	793148	59-DAP;A1B;BSYN2;DAPA1B;SNT2;SNT2B1;TIP-43	syntrophin beta 1	Dystrophin is a large, rod-like cytoskeletal protein found at the inner surface of muscle fibers. Dystrophin is missing in Duchenne Muscular Dystrophy patients and is present in reduced amounts in Becker Muscular Dystrophy patients. The protein encoded by this gene is a peripheral membrane protein found associated with dystrophin and dystrophin-related proteins. This gene is a member of the syntrophin gene family, which contains at least two other structurally-related genes. [provided by RefSeq, Jul 2008].
ENSG00000137955	RABGGTB	-608704	0.000127825	0.00118122	740585	protein_coding	445612	291939	132307	270726	792767	GGTB	Rab geranylgeranyltransferase subunit beta	This gene encodes the beta-subunit of the enzyme Rab geranylgeranyl-transferase (RabGGTase), which belongs to the protein prenyltransferase family. RabGGTase catalyzes the post-translational addition of geranylgeranyl groups to C-terminal cysteine residues of Rab GTPases. Three small nucleolar RNA genes are present in the intronic regions of this gene. Alternately spliced transcript variants have been observed for this gene. A pseudogene associated with this gene is located on chromosome 3. [provided by RefSeq, Jan 2013].
ENSG00000116062	MSH6	544284	0.000127881	0.00118122	740555	protein_coding	342295	499008	124602	111868	792767	GTBP;GTMBP;HNPCC5;HSAP;LYNCH5;MMRCS3;MSH-6;p160	mutS homolog 6	This gene encodes a member of the DNA mismatch repair MutS family. In E. coli, the MutS protein helps in the recognition of mismatched nucleotides prior to their repair. A highly conserved region of approximately 150 aa, called the Walker-A adenine nucleotide binding motif, exists in MutS homologs. The encoded protein heterodimerizes with MSH2 to form a mismatch recognition complex that functions as a bidirectional molecular switch that exchanges ADP and ATP as DNA mismatches are bound and dissociated. Mutations in this gene may be associated with hereditary nonpolyposis colon cancer, colorectal cancer, and endometrial cancer. Transcripts variants encoding different isoforms have been described. [provided by RefSeq, Jul 2013].
ENSG00000100439	ABHD4	-730129	0.000128014	0.00118176	740485	protein_coding	267951	161265	227306	531064	792747	ABH4	abhydrolase domain containing 4, N-acyl phospholipase B	Predicted to enable lysophosphatidic acid acyltransferase activity and lysophospholipase activity. Predicted to be involved in N-acylphosphatidylethanolamine metabolic process; lipid homeostasis; and phosphatidic acid biosynthetic process. Predicted to act upstream of or within N-acylethanolamine metabolic process. Predicted to be located in endoplasmic reticulum membrane. Predicted to be active in lipid droplet and mitochondrion. [provided by Alliance of Genome Resources, Apr 2022]
ENSG00000000003	TSPAN6	-572265	0.000128512	0.00118566	74022	protein_coding	474984	319597	100254	219173	792604	T245;TM4SF6;TSPAN-6	tetraspanin 6	The protein encoded by this gene is a member of the transmembrane 4 superfamily, also known as the tetraspanin family. Most of these members are cell-surface proteins that are characterized by the presence of four hydrophobic domains. The proteins mediate signal transduction events that play a role in the regulation of cell development, activation, growth and motility. The protein encoded by this gene is a cell surface glycoprotein and is highly similar in sequence to the transmembrane 4 superfamily member 2 protein. It functions as a negative regulator of retinoic acid-inducible gene I-like receptor-mediated immune signaling via its interaction with the mitochondrial antiviral signaling-centered signalosome. This gene uses alternative polyadenylation sites, and multiple transcript variants result from alternative splicing. [provided by RefSeq, Jul 2013].
ENSG00000110172	CHORDC1	-513719	0.000129104	0.00119043	739905	protein_coding	592169	414733	704618	190403	79243	CHP1	cysteine and histidine rich domain containing 1	Enables Hsp90 protein binding activity. Predicted to be involved in centrosome duplication; chaperone-mediated protein folding; and regulation of cellular response to heat. [provided by Alliance of Genome Resources, Apr 2022]
ENSG00000112658	SRF	536586	0.000129323	0.00119175	73979	protein_coding	374111	543113	189145	133727	792382	MCM1	serum response factor	This gene encodes a ubiquitous nuclear protein that stimulates both cell proliferation and differentiation. It is a member of the MADS (MCM1, Agamous, Deficiens, and SRF) box superfamily of transcription factors. This protein binds to the serum response element (SRE) in the promoter region of target genes. This protein regulates the activity of many immediate-early genes, for example c-fos, and thereby participates in cell cycle regulation, apoptosis, cell growth, and cell differentiation. This gene is the downstream target of many pathways; for example, the mitogen-activated protein kinase pathway (MAPK) that acts through the ternary complex factors (TCFs). Two transcript variants encoding different isoforms have been found for this gene. [provided by RefSeq, May 2014].
ENSG00000144283	PKP4	725573	0.000129849	0.00119589	739514	protein_coding	181908	300306	747736	31288	792231	p0071	plakophilin 4	Armadillo-like proteins are characterized by a series of armadillo repeats, first defined in the Drosophila 'armadillo' gene product, that are typically 42 to 45 amino acids in length. These proteins can be divided into subfamilies based on their number of repeats, their overall sequence similarity, and the dispersion of the repeats throughout their sequences. Members of the p120(ctn)/plakophilin subfamily of Armadillo-like proteins, including CTNND1, CTNND2, PKP1, PKP2, PKP4, and ARVCF. PKP4 may be a component of desmosomal plaque and other adhesion plaques and is thought to be involved in regulating junctional plaque organization and cadherin function. Multiple transcript variants encoding different isoforms have been found for this gene. [provided by RefSeq, Feb 2015].
ENSG00000132507	EIF5A	368675	0.000130622	0.00012023	739108	protein_coding	380597	491351	167007	146408	791999
ENSG00000136261	BZW2	467641	0.000131291	0.00120775	738761	protein_coding	633565	876571	273619	337383	791802
ENSG00000170961	HAS2	129342	0.000131749	0.00121126	738532	protein_coding	384424	943027	491353	158018	791676		hyaluronan synthase 2	Hyaluronan or hyaluronic acid (HA) is a high molecular weight unbranched polysaccharide synthesized by a wide variety of organisms from bacteria to mammals, and is a constituent of the extracellular matrix. It consists of alternating glucuronic acid and N-acetylglucosamine residues that are linked by beta-1-3 and beta-1-4 glycosidic bonds. HA is synthesized by membrane-bound synthase at the inner surface of the plasma membrane, and the chains are extruded through pore-like structures into the extracellular space. It serves a variety of functions, including space filling, lubrication of joints, and provision of a matrix through which cells can migrate. HA is actively produced during wound healing and tissue repair to provide a framework for ingrowth of blood vessels and fibroblasts. Changes in the serum concentration of HA are associated with inflammatory and degenerative arthropathies such as rheumatoid arthritis. In addition, the interaction of HA with the leukocyte receptor CD44 is important in tissue-specific homing by leukocytes, and overexpression of HA receptors has been correlated with tumor metastasis. HAS2 is a member of the newly identified vertebrate gene family encoding putative hyaluronan synthases, and its amino acid sequence shows significant homology to glycosaminoglycan synthetase (DG42) from Xenopus laevis, and human and murine hyaluronan synthase 1. [provided by RefSeq, Jul 2008].
ENSG00000100842	EFS	955337	0.000132223	0.00012149	738282	protein_coding	669001	129898	251074	257391	791546	CAS3;CASS3;EFS1;EFS2;HEFS;SIN	embryonal Fyn-associated substrate	The protein encoded by this gene is a member of the CAS (CRK-associated substrate) family of adaptor proteins which typically serve as scaffolds for the assembly of larger signaling complexes. These complexes form at the cell surface where integrin binding leads to the subsequent phosphorylation of a CAS protein. Additional binding of SRC family kinases leads to CAS hyperphosphorylation and the creation of binding sites for CRK and other proteins that cause actin cytoskeleton reorganization. This gene plays a role in integrin-mediated cell attachment, spreading, and migration and also plays a role in both normal and malignant cellular transformation. This broadly expressed gene has been shown to play a role in neurite outgrowth and its expression in the thymus and lymphocytes is important for T cell maturation and the development of immunological self-tolerance. Alternative splicing of this gene results in multiple transcript variants encoding distinct isoforms. [provided by RefSeq, Jul 2020].
ENSG00000173542	MOB1B	-513329	0.000134563	0.00123568	737085	protein_coding	599949	420533	230448	113157	790809	MATS2;MOB4A;MOBKL1A	MOB kinase activator 1B	The protein encoded by this gene is similar to the yeast Mob1 protein. Yeast Mob1 binds Mps1p, a protein kinase essential for spindle pole body duplication and mitotic checkpoint regulation. Three transcript variants encoding different isoforms have been found for this gene. [provided by RefSeq, Sep 2011].
ENSG00000272391	POM121C	-510473	0.000134646	0.00123572	737043	protein_coding	625295	439058	188308	197947	790808	POM121-2	POM121 transmembrane nucleoporin C	Predicted to enable nuclear localization sequence binding activity. Predicted to be a structural constituent of nuclear pore. Predicted to be involved in RNA export from nucleus and protein import into nucleus. Predicted to be located in nuclear envelope. Predicted to be part of nuclear pore. [provided by Alliance of Genome Resources, Apr 2022]
ENSG00000070882	OSBPL3	556404	0.000134791	0.00123633	736969	protein_coding	359491	529146	152008	307141	790786	ORP-3;ORP3;OSBP3	oxysterol binding protein like 3	This gene encodes a member of the oxysterol-binding protein (OSBP) family, a group of intracellular lipid receptors. Most members contain an N-terminal pleckstrin homology domain and a highly conserved C-terminal OSBP-like sterol-binding domain. The encoded protein is involved in the regulation of cell adhesion and organization of the actin cytoskeleton. Alternative splicing results in multiple transcript variants. [provided by RefSeq, Aug 2013].
ENSG00000063854	HAGH	-619668	0.000135185	0.00123922	736771	protein_coding	427808	278277	330049	144818	790685	GLO2;GLO2D;GLX2;GLXII;HAGH1	hydroxyacylglutathione hydrolase	The enzyme encoded by this gene is classified as a thiolesterase and is responsible for the hydrolysis of S-lactoyl-glutathione to reduced glutathione and D-lactate. Three transcript variants encoding different isoforms have been found for this gene. [provided by RefSeq, Oct 2013].
ENSG00000172409	CLP1	-741524	0.000135434	0.00124078	736646	protein_coding	273551	163842	215831	143234	79063	HEAB;hClp1	cleavage factor polyribonucleotide kinase subunit 1	This gene encodes a member of the Clp1 family. The encoded protein is a multifunctional kinase which is a component of the tRNA splicing endonuclease complex and a component of the pre-mRNA cleavage complex II. This protein is implicated in tRNA, mRNA, and siRNA maturation. Mutations in this gene are associated with pontocerebellar hypoplasia type 10 (PCH10). Alternatively splice transcript variants encoding different isoforms have been found for this gene. [provided by RefSeq, Sep 2014].
ENSG00000141569	TRIM65	11342	0.000137032	0.00125469	735855	protein_coding	453828	999829	58651	434463	790146	4732463G12Rik	tripartite motif containing 65	Predicted to enable zinc ion binding activity. Involved in positive regulation of autophagy. Located in cytosol and nucleoplasm. [provided by Alliance of Genome Resources, Apr 2022]
ENSG00000163659	TIPARP	-405736	0.000137419	0.00012575	735657	protein_coding	145098	109512	351793	419089	790049
ENSG00000144677	CTDSPL	450463	0.000138169	0.00126362	735287	protein_coding	715363	977118	282412	359454	789838
ENSG00000103591	AAGAB	-533261	1.4062e-05	0.00128529	734093	protein_coding	735213	507585	313836	472961	7891	KPPP1;PPKP1;PPKP1A;p34	alpha and gamma adaptin binding protein	The protein encoded by this gene interacts with the gamma-adaptin and alpha-adaptin subunits of complexes involved in clathrin-coated vesicle trafficking. Mutations in this gene are associated with type I punctate palmoplantar keratoderma. Alternatively spliced transcript variants have been found for this gene. [provided by RefSeq, Dec 2012].
ENSG00000078902	TOLLIP	-511957	0.000141488	0.00129247	733676	protein_coding	639797	448738	361996	687689	788858	IL-1RAcPIP	toll interacting protein	This gene encodes a ubiquitin-binding protein that interacts with several Toll-like receptor (TLR) signaling cascade components. The encoded protein regulates inflammatory signaling and is involved in interleukin-1 receptor trafficking and in the turnover of IL1R-associated kinase. Several transcript variants encoding different isoforms have been found for this gene. [provided by RefSeq, Jan 2016].
ENSG00000175279	CENPS	960501	0.000145828	0.00133135	731632	protein_coding	683384	133124	432069	705297	787571	APITD1;CENP-S;FAAP16;MHF1	centromere protein S	This gene was identified in the neuroblastoma tumor suppressor candidate region on chromosome 1p36. It contains a TFIID-31 domain, similar to that found in TATA box-binding protein-associated factor, TAF(II)31, which is required for p53-mediated transcription activation. This gene was expressed at very low levels in neuroblastoma tumors, and was shown to reduce cell growth in neuroblastoma cells, suggesting that it may have a role in a cell death pathway. The protein is a component of multiple complexes, including the Fanconi anemia (FA) core complex, the APITD1/CENPS complex, and the CENPA-CAD (nucleosome distal) complex. Known functions include an involvement with chromatin associations of the FA core complex, and a role in the stable assembly of the outer kinetochore. Alternative splicing of this gene results in multiple transcript variants. Naturally occurring read-through transcripts also exist between this gene and the downstream cortistatin (CORT) gene, as represented in GeneID:100526739. An APITD1-related pseudogene has been identified on chromosome 7. [provided by RefSeq, Nov 2010].
ENSG00000131370	SH3BP5	-619742	0.000146665	0.00133756	731243	protein_coding	402086	261782	240685	165863	787369	SAB;SH3BP-5	SH3 domain binding protein 5	Enables guanyl-nucleotide exchange factor activity and protein kinase inhibitor activity. Acts upstream of or within intracellular signal transduction. Located in cytoplasmic vesicle membrane and nuclear body. [provided by Alliance of Genome Resources, Apr 2022]
ENSG00000160007	ARHGAP35	510675	0.000146679	0.00133756	731236	protein_coding	407379	580233	156063	348697	787369	GRF-1;GRLF1;P190-A;P190A;p190ARhoGAP;p190RhoGAP	Rho GTPase activating protein 35	The human glucocorticoid receptor DNA binding factor, which associates with the promoter region of the glucocorticoid receptor gene (hGR gene), is a repressor of glucocorticoid receptor transcription. The amino acid sequence deduced from the cDNA sequences show the presence of three sequence motifs characteristic of a zinc finger and one motif suggestive of a leucine zipper in which 1 cysteine is found instead of all leucines. The GRLF1 enhances the homologous down-regulation of wild-type hGR gene expression. Biochemical analysis suggests that GRLF1 interaction is sequence specific and that transcriptional efficacy of GRLF1 is regulated through its interaction with specific sequence motif. The level of expression is regulated by glucocorticoids. [provided by RefSeq, Jul 2008].
ENSG00000130748	TMEM160	746411	0.000148231	0.00135041	730525	protein_coding	202386	33867	279252	290016	786953		transmembrane protein 160	Predicted to be integral component of membrane. [provided by Alliance of Genome Resources, Apr 2022]
ENSG00000074319	TSG101	-458294	1.4826e-05	0.00135041	730511	protein_coding	10474	76177	59949	310855	786953
ENSG00000287750	LINC03026	-175101	0.000151271	0.00137704	729242	lncRNA	454843	13368	267255	243576	786105		uncharacterized LOC124902202
ENSG00000171928	TVP23B	-492238	0.000151919	0.00138213	728865	protein_coding	66936	47606	116042	213369	785945
ENSG00000111276	CDKN1B	604885	0.000152095	0.00138286	728787	protein_coding	26998	4105	144553	224562	785922	CDKN4;KIP1;MEN1B;MEN4;P27KIP1	cyclin dependent kinase inhibitor 1B	This gene encodes a cyclin-dependent kinase inhibitor, which shares a limited similarity with CDK inhibitor CDKN1A/p21. The encoded protein binds to and prevents the activation of cyclin E-CDK2 or cyclin D-CDK4 complexes, and thus controls the cell cycle progression at G1. The degradation of this protein, which is triggered by its CDK dependent phosphorylation and subsequent ubiquitination by SCF complexes, is required for the cellular transition from quiescence to the proliferative state. Mutations in this gene are associated with multiple endocrine neoplasia type IV (MEN4). [provided by RefSeq, Apr 2014].
ENSG00000124575	H1-3	465311	0.000152174	0.00138286	678993	protein_coding	616563	186576	106792	311223	785922	H1.3;H1D;H1F3;H1s-2;HIST1H1D	H1.3 linker histone, cluster member	Histones are basic nuclear proteins responsible for nucleosome structure of the chromosomal fiber in eukaryotes. Two molecules of each of the four core histones (H2A, H2B, H3, and H4) form an octamer, around which approximately 146 bp of DNA is wrapped in repeating units, called nucleosomes. The linker histone, H1, interacts with linker DNA between nucleosomes and functions in the compaction of chromatin into higher order structures. This gene is intronless and encodes a replication-dependent histone that is a member of the histone H1 family. Transcripts from this gene lack polyA tails but instead contain a palindromic termination element. This gene is found in the large histone gene cluster on chromosome 6. [provided by RefSeq, Aug 2015].
ENSG00000095383	TBC1D2	-681688	0.000153033	0.00138986	728372	protein_coding	360062	223991	201059	258127	785703	PARIS-1;PARIS1;TBC1D2A	TBC1 domain family member 2	Enables GTPase activator activity and cadherin binding activity. Involved in positive regulation of GTPase activity. Located in several cellular components, including cytoplasmic vesicle; cytosol; and nucleoplasm. [provided by Alliance of Genome Resources, Apr 2022]
ENSG00000178295	GEN1	129737	0.000155507	0.00141151	727303	protein_coding	321773	794357	20572	976558	785032	Gen	GEN1 Holliday junction 5' flap endonuclease	This gene encodes a member of the Rad2/xeroderma pigmentosum group G nuclease family, whose members are characterized by N-terminal and internal xeroderma pigmentosum group G nuclease domains followed by helix-hairpin-helix domains and disordered C-terminal domains. The protein encoded by this gene is involved in resolution of Holliday junctions, which are intermediate four-way structures that covalently link DNA during homologous recombination and double-strand break repair. The protein resolves Holliday junctions by creating dual incisions across the junction to produce nicked duplex products that can be ligated. In addition, this protein has been found to localize to centrosomes where it has been implicated in regulation of centrosome integrity. Alternative splicing results in multiple transcript variants. [provided by RefSeq, Jul 2016].
ENSG00000107104	KANK1	684048	0.000156018	0.00141533	72707	protein_coding	177411	284979	133496	680894	784914	ANKRD15;CPSQ2;KANK	KN motif and ankyrin repeat domains 1	The protein encoded by this gene belongs to the Kank family of proteins, which contain multiple ankyrin repeat domains. This family member functions in cytoskeleton formation by regulating actin polymerization. This gene is a candidate tumor suppressor for renal cell carcinoma. Mutations in this gene cause cerebral palsy spastic quadriplegic type 2, a central nervous system development disorder. A t(5;9) translocation results in fusion of the platelet-derived growth factor receptor beta gene (PDGFRB) on chromosome 5 with this gene in a myeloproliferative neoplasm featuring severe thrombocythemia. Alternative splicing of this gene results in multiple transcript variants. A related pseudogene has been identified on chromosome 20. [provided by RefSeq, Dec 2014].
ENSG00000177374	HIC1	741436	0.000158212	0.00014344	72613	protein_coding	169413	282669	189598	202068	784333	ZBTB29;ZNF901;hic-1	HIC ZBTB transcriptional repressor 1	This gene functions as a growth regulatory and tumor repressor gene. Hypermethylation or deletion of the region of this gene have been associated with tumors and the contiguous-gene syndrome, Miller-Dieker syndrome. Alternative splicing of this gene results in multiple transcript variants. [provided by RefSeq, Sep 2010].
ENSG00000110046	ATG2A	-813867	0.000159163	0.00014422	725728	protein_coding	206484	117232	195096	583886	784098	BLTP4A	autophagy related 2A	Predicted to enable phosphatidylinositol-3-phosphate binding activity. Involved in autophagosome assembly. Predicted to be located in endoplasmic reticulum membrane; lipid droplet; and phagophore assembly site membrane. Predicted to be active in phagophore assembly site. Predicted to be extrinsic component of membrane. [provided by Alliance of Genome Resources, Apr 2022]
ENSG00000188229	TUBB4B	428543	0.000160017	0.00014491	725366	protein_coding	206645	277999	163326	142334	78389
ENSG00000143819	EPHX1	-697115	0.000160357	0.00145134	725223	protein_coding	55916	344795	822153	301138	783823	EPHX;EPOX;HYL1;MEH	epoxide hydrolase 1	Epoxide hydrolase is a critical biotransformation enzyme that converts epoxides from the degradation of aromatic compounds to trans-dihydrodiols which can be conjugated and excreted from the body. Epoxide hydrolase functions in both the activation and detoxification of epoxides. Mutations in this gene cause preeclampsia, epoxide hydrolase deficiency or increased epoxide hydrolase activity. Alternatively spliced transcript variants encoding the same protein have been found for this gene.[provided by RefSeq, Dec 2008].
ENSG00000119820	YIPF4	-412809	0.000161337	0.00145937	724813	protein_coding	115739	869394	256375	158003	783583
ENSG00000198597	ZNF536	120444	0.000162675	0.00147056	724267	protein_coding	407323	942463	136733	12974	783252		zinc finger protein 536	The protein encoded by this gene is a highly conserved zinc finger protein. The encoded protein is most abundant in brain, where it negatively regulates neuronal differentiation. [provided by RefSeq, Sep 2015].
ENSG00000277075	H2AC8	-197666	0.000162761	0.00147056	72434	protein_coding	471049	119308	556186	528435	783252	H2A.1;H2A.2;H2A/a;H2AC4;H2AFA;HIST1H2AE	H2A clustered histone 8	Histones are basic nuclear proteins that are responsible for the nucleosome structure of the chromosomal fiber in eukaryotes. Nucleosomes consist of approximately 146 bp of DNA wrapped around a histone octamer composed of pairs of each of the four core histones (H2A, H2B, H3, and H4). The chromatin fiber is further compacted through the interaction of a linker histone, H1, with the DNA between the nucleosomes to form higher order chromatin structures. This gene is intronless and encodes a replication-dependent histone that is a member of the histone H2A family. Transcripts from this gene lack polyA tails; instead, they contain a palindromic termination element. This gene is found in the large histone gene cluster on chromosome 6p22-p21.3. [provided by RefSeq, Aug 2015].
ENSG00000181026	AEN	-503151	0.000163292	0.00147451	724004	protein_coding	681332	480247	260101	265038	783135	ISG20L1;pp12744	apoptosis enhancing nuclease	Enables exonuclease activity. Involved in intrinsic apoptotic signaling pathway in response to DNA damage by p53 class mediator and response to ionizing radiation. Located in nuclear membrane; nucleolus; and nucleoplasm. [provided by Alliance of Genome Resources, Apr 2022]
ENSG00000161618	ALDH16A1	920797	0.000164041	0.00148042	7237	protein_coding	831419	157118	953183	986513	782962		aldehyde dehydrogenase 16 family member A1	This gene encodes a member of the aldehyde dehydrogenase superfamily. The family members act on aldehyde substrates and use nicotinamide adenine dinucleotide phosphate (NADP) as a cofactor. This gene is conserved in chimpanzee, dog, cow, mouse, rat, and zebrafish. The protein encoded by this gene interacts with maspardin, a protein that when truncated is responsible for Mast syndrome. Alternatively spliced transcript variants encoding different isoforms have been found for this gene. [provided by RefSeq, Apr 2010].
ENSG00000172757	CFL1	375153	1.6694e-05	0.00150572	722521	protein_coding	104727	135815	343878	796335	782226
ENSG00000122483	CCDC18	101212	0.000168459	0.00151854	721917	protein_coding	778625	157443	13089	179959	781857	NY-SAR-41	coiled-coil domain containing 18
ENSG00000166886	NAB2	-381305	0.000169732	0.00152914	72141	protein_coding	153635	117937	141304	110971	781555
ENSG00000113194	FAF2	-413684	0.000170206	0.00153254	721223	protein_coding	116309	872807	10512	290094	781459
ENSG00000167447	SMG8	-748348	0.000170304	0.00153254	721186	protein_coding	239937	142959	132539	118246	781459	ALKUS;C17orf71	SMG8 nonsense mediated mRNA decay factor	Involved in nuclear-transcribed mRNA catabolic process, nonsense-mediated decay and regulation of protein kinase activity. Predicted to be located in cytosol. [provided by Alliance of Genome Resources, Apr 2022]
ENSG00000169826	CSGALNACT2	-612525	0.000170532	0.00153372	721095	protein_coding	39318	2575	116637	205012	781426	CHGN2;ChGn-2;GALNACT-2;GALNACT2;PRO0082;beta4GalNAcT	chondroitin sulfate N-acetylgalactosaminyltransferase 2	This gene encodes a member of the chondroitin N-acetylgalactosaminyltransferase family. The encoded protein is involved in elongation during chondroitin sulfate synthesis. Alternative splicing of this gene results in multiple transcript variants. Two related pseudogenes have been identified on chromosome X. [provided by RefSeq, Feb 2016].
