## Supplementary Table 2 for "Subthreshold perturbation of DNA replication induces a secretory response and a bystander effect in naïve human fibroblasts" (part 2 of 3)

### Sheet: DJY2S6-NT_vs_ETP-dge  (continued)
EnsemblID	gene_name	logFC	PValue	FDR	F	gene_biotype	GroupA_NormCPM	GroupB_NormCPM	GroupA_stdv	GroupB_stdv	log10FDR	alias	mygene_name	summary
ENSG00000125538	IL1B	-230206	0.000171019	0.00153722	721599	protein_coding	312727	621676	357174	177065	781327	IL-1;IL1-BETA;IL1F2;IL1beta	interleukin 1 beta	The protein encoded by this gene is a member of the interleukin 1 cytokine family. This cytokine is produced by activated macrophages as a proprotein, which is proteolytically processed to its active form by caspase 1 (CASP1/ICE). This cytokine is an important mediator of the inflammatory response, and is involved in a variety of cellular activities, including cell proliferation, differentiation, and apoptosis. The induction of cyclooxygenase-2 (PTGS2/COX2) by this cytokine in the central nervous system (CNS) is found to contribute to inflammatory pain hypersensitivity. Similarly, IL-1B has been implicated in human osteoarthritis pathogenesis. Patients with severe Coronavirus Disease 2019 (COVID-19) present elevated levels of pro-inflammatory cytokines such as IL-1B in bronchial alveolar lavage fluid samples. The lung damage induced by the Severe acute respiratory syndrome coronavirus 2 (SARS-CoV-2) is to a large extent, a result of the inflammatory response promoted by cytokines such as IL-1B. This gene and eight other interleukin 1 family genes form a cytokine gene cluster on chromosome 2. [provided by RefSeq, Jul 2020].
ENSG00000132780	NASP	555984	0.000171434	0.00154006	720742	protein_coding	331179	487128	188062	157834	781246	FLB7527;HMDRA1;PRO1999	nuclear autoantigenic sperm protein	This gene encodes a H1 histone binding protein that is involved in transporting histones into the nucleus of dividing cells. Multiple isoforms are encoded by transcript variants of this gene. The somatic form is expressed in all mitotic cells, is localized to the nucleus, and is coupled to the cell cycle. The testicular form is expressed in embryonic tissues, tumor cells, and the testis. In male germ cells, this protein is localized to the cytoplasm of primary spermatocytes, the nucleus of spermatids, and the periacrosomal region of mature spermatozoa. [provided by RefSeq, Jul 2008].
ENSG00000171298	GAA	-666384	0.000178284	0.00160069	718123	protein_coding	305404	192404	138241	130032	779569	IOPD;LOPD;LYAG	alpha glucosidase	This gene encodes lysosomal alpha-glucosidase, which is essential for the degradation of glycogen to glucose in lysosomes. The encoded preproprotein is proteolytically processed to generate multiple intermediate forms and the mature form of the enzyme. Defects in this gene are the cause of glycogen storage disease II, also known as Pompe's disease, which is an autosomal recessive disorder with a broad clinical spectrum. Alternative splicing results in multiple transcript variants. [provided by RefSeq, Jan 2016].
ENSG00000183508	TENT5C	648916	0.000178639	0.00160296	71799	protein_coding	194265	304463	110287	394636	779508	FAM46C	terminal nucleotidyltransferase 5C	Enables RNA adenylyltransferase activity. Involved in mRNA stabilization. Located in cytoplasm and nucleoplasm. [provided by Alliance of Genome Resources, Apr 2022]
ENSG00000171310	CHST11	-102675	0.000180716	0.00162067	717223	protein_coding	111419	546489	207373	449017	779031	C4ST;C4ST-1;C4ST1;HSA269537;OCBMD	carbohydrate sulfotransferase 11	The protein encoded by this gene belongs to the sulfotransferase 2 family. It is localized to the golgi membrane, and catalyzes the transfer of sulfate to position 4 of the N-acetylgalactosamine (GalNAc) residue of chondroitin. Chondroitin sulfate constitutes the predominant proteoglycan present in cartilage, and is distributed on the surfaces of many cells and extracellular matrices. A chromosomal translocation involving this gene and IgH, t(12;14)(q23;q32), has been reported in a patient with B-cell chronic lymphocytic leukemia. Alternatively spliced transcript variants encoding different isoforms have been found for this gene. [provided by RefSeq, Aug 2011].
ENSG00000151729	SLC25A4	-54111	0.000182519	0.00016359	716556	protein_coding	510426	350479	136993	1883	778624	AAC1;ANT;ANT 1;ANT1;MTDPS12;MTDPS12A;PEO2;PEO3;PEOA2;T1	solute carrier family 25 member 4	This gene is a member of the mitochondrial carrier subfamily of solute carrier protein genes. The product of this gene functions as a gated pore that translocates ADP from the cytoplasm into the mitochondrial matrix and ATP from the mitochondrial matrix into the cytoplasm. The protein forms a homodimer embedded in the inner mitochondria membrane. Mutations in this gene have been shown to result in autosomal dominant progressive external opthalmoplegia and familial hypertrophic cardiomyopathy. [provided by RefSeq, Jun 2013].
ENSG00000215252	GOLGA8B	-729708	1.8438e-05	0.00165164	715881	protein_coding	249541	150641	125142	122546	778208	GOLGA5	golgin A8 family member B	Predicted to be involved in Golgi organization and spindle assembly. Located in Golgi apparatus and cytosol. [provided by Alliance of Genome Resources, Apr 2022]
ENSG00000152402	GUCY1A2	213554	0.000185146	0.00165627	715798	protein_coding	978193	43489	430517	899249	778087	GC-SA2;GUC1A2	guanylate cyclase 1 soluble subunit alpha 2	Soluble guanylate cyclases are heterodimeric proteins that catalyze the conversion of GTP to 3',5'-cyclic GMP and pyrophosphate. The protein encoded by this gene is an alpha subunit of this complex and it interacts with a beta subunit to form the guanylate cyclase enzyme, which is activated by nitric oxide. Two transcript variants encoding different isoforms have been found for this gene. [provided by RefSeq, Jan 2012].
ENSG00000184384	MAML2	601041	0.000185198	0.00165627	715586	protein_coding	233551	35445	542891	76457	778087	MAM-3;MAM2;MAM3;MLL-MAML2	mastermind like transcriptional coactivator 2	The protein encoded by this gene is a member of the Mastermind-like family of proteins. All family members are proline and glutamine-rich, and contain a conserved basic domain that binds the ankyrin repeat domain of the intracellular domain of the Notch receptors (ICN1-4) in their N-terminus, and a transcriptional activation domain in their C-terminus. This protein binds to an extended groove that is formed by the interaction of CBF1, Suppressor of Hairless, LAG-1 (CSL) with ICN, and positively regulates Notch signaling. High levels of expression of this gene have been observed in several B cell-derived lymphomas. Translocations resulting in fusion proteins with both CRTC1 and CRTC3 have been implicated in the development of mucoepidermoid carcinomas, while a translocation event with CXCR4 has been linked with chronic lymphocytic leukemia (CLL). Copy number variation in the polyglutamine tract has been observed. [provided by RefSeq, Jan 2015].
ENSG00000127870	RNF6	-587459	0.000185213	0.00165627	71558	protein_coding	474056	315945	111818	305539	778087		ring finger protein 6	The protein encoded by this gene contains a RING-H2 finger motif. Deletions and mutations in this gene were detected in esophageal squamous cell carcinoma (ESCC), suggesting that this protein may be a potential tumor suppressor. Studies of the mouse counterpart suggested a role of this protein in the transcription regulation that controls germinal differentiation. Multiple alternatively spliced transcript variants encoding the same protein are observed. [provided by RefSeq, Jul 2008].
ENSG00000173406	DAB1	112643	1.8604e-05	0.00166251	715291	protein_coding	422524	924708	305681	329447	777924	SCA37	DAB adaptor protein 1	The laminar organization of multiple neuronal types in the cerebral cortex is required for normal cognitive function. In mice, the disabled-1 gene plays a central role in brain development, directing the migration of cortical neurons past previously formed neurons to reach their proper layer. This gene is similar to disabled-1, and the protein encoded by this gene is thought to be a signal transducer that interacts with protein kinase pathways to regulate neuronal positioning in the developing brain. [provided by RefSeq, Jan 2017].
ENSG00000162073	PAQR4	143275	0.000186123	0.00166251	715266	protein_coding	321998	87338	877744	14676	777924		progestin and adipoQ receptor family member 4	Predicted to enable signaling receptor activity. Predicted to be integral component of membrane. [provided by Alliance of Genome Resources, Apr 2022]
ENSG00000104626	ERI1	747249	0.000189447	0.00169124	714077	protein_coding	148026	248805	140933	155852	777179	3'HEXO;HEXO;HXAL;SEMDGC;SEMDGS;THEX1	exoribonuclease 1	Enables 3'-5' exonuclease activity. Predicted to be involved in exonucleolytic trimming to generate mature 3'-end of 5.8S rRNA from tricistronic rRNA transcript (SSU-rRNA, 5.8S rRNA, LSU-rRNA). Located in cytoplasm and nucleolus. [provided by Alliance of Genome Resources, Apr 2022]
ENSG00000156381	ANKRD9	669465	0.000189893	0.00169427	71392	protein_coding	189217	30062	122554	150365	777102		ankyrin repeat domain 9	Enables ubiquitin ligase-substrate adaptor activity. Involved in cellular copper ion homeostasis; proteasome-mediated ubiquitin-dependent protein catabolic process; and protein ubiquitination. Located in cytoplasmic vesicle and cytosol. Part of Cul5-RING ubiquitin ligase complex. [provided by Alliance of Genome Resources, Apr 2022]
ENSG00000108688	CCL7	-16214	0.000191161	0.00170461	713532	protein_coding	501878	162647	498577	156411	776838	FIC;MARC;MCP-3;MCP3;NC28;SCYA6;SCYA7	C-C motif chemokine ligand 7	This gene encodes monocyte chemotactic protein 3, a secreted chemokine which attracts macrophages during inflammation and metastasis. It is a member of the C-C subfamily of chemokines which are characterized by having two adjacent cysteine residues. The protein is an in vivo substrate of matrix metalloproteinase 2, an enzyme which degrades components of the extracellular matrix. This gene is part of a cluster of C-C chemokine family members on chromosome 17q. [provided by RefSeq, Jul 2008].
ENSG00000100823	APEX1	36825	0.000192279	0.00171361	713089	protein_coding	256792	331439	591583	151525	776609
ENSG00000116095	PLEKHA3	-47391	0.000193393	0.00172256	712706	protein_coding	689323	496121	847133	155362	776383
ENSG00000255302	EID1	-356836	0.000196045	0.00174519	711802	protein_coding	563842	440234	134198	19154	775816
ENSG00000167994	RAB3IL1	102335	1.9715e-05	0.00175404	711431	protein_coding	715405	145569	965315	193439	775596	GRAB	RAB3A interacting protein like 1	This gene encodes a guanine nucleotide exchange factor for the ras-related protein Rab3A. The encoded protein binds Rab3a and the inositol hexakisphosphate kinase InsP6K1. Alternative splicing results in multiple transcript variants. A related pseudogene has been identified on chromosome 7. [provided by RefSeq, Nov 2012].
ENSG00000131669	NINJ1	-658007	0.000198614	0.00176606	710938	protein_coding	385566	243713	129251	307055	775299	NIN1;NINJURIN;hNINJ1	ninjurin 1	The ninjurin protein is upregulated after nerve injury both in dorsal root ganglion neurons and in Schwann cells (Araki and Milbrandt, 1996 [PubMed 8780658]). It demonstrates properties of a homophilic adhesion molecule and promotes neurite outgrowth from primary cultured dorsal root ganglion neurons.[supplied by OMIM, Aug 2009].
ENSG00000110429	FBXO3	-541009	0.000200994	0.00178556	710149	protein_coding	50583	347815	150793	182175	774823	FBA;FBX3	F-box protein 3	This gene encodes a member of the F-box protein family which is characterized by an approximately 40 amino acid motif, the F-box. The F-box proteins constitute one of the four subunits of the ubiquitin protein ligase complex called SCFs (SKP1-cullin-F-box), which function in phosphorylation-dependent ubiquitination. The F-box proteins are divided into 3 classes: Fbws containing WD-40 domains, Fbls containing leucine-rich repeats, and Fbxs containing either different protein-protein interaction modules or no recognizable motifs. The protein encoded by this gene belongs to the Fbxs class. Alternative splicing of this gene generates 2 transcript variants diverging at the 3' end. [provided by RefSeq, Jul 2008].
ENSG00000139132	FGD4	-134943	0.000201035	0.00178556	710153	protein_coding	678143	264906	371547	325964	774823	CMT4H;FRABP;ZFYVE6	FYVE, RhoGEF and PH domain containing 4	This gene encodes a protein that is involved in the regulation of the actin cytoskeleton and cell shape. This protein contains an actin filament-binding domain, which together with its Dbl homology domain and one of its pleckstrin homology domains, can form microspikes. This protein can activate MAPK8 independently of the actin filament-binding domain, and it is also involved in the activation of CDC42 via the exchange of bound GDP for free GTP. The activation of CDC42 also enables this protein to play a role in mediating the cellular invasion of Cryptosporidium parvum, an intracellular parasite that infects the gastrointestinal tract. Mutations in this gene can cause Charcot-Marie-Tooth disease type 4H (CMT4H), a disorder of the peripheral nervous system. Multiple alternatively spliced transcript variants encoding different isoforms have been found for this gene. [provided by RefSeq, Jan 2015].
ENSG00000153531	ADPRHL1	-167616	0.000201375	0.00178672	710067	protein_coding	570227	178556	90017	491364	774794	ARH2	ADP-ribosylhydrolase like 1	ADP-ribosylation is a reversible posttranslational modification used to regulate protein function. ADP-ribosyltransferases (see ART1; MIM 601625) transfer ADP-ribose from NAD+ to the target protein, and ADP-ribosylhydrolases, such as ADPRHL1, reverse the reaction (Glowacki et al., 2002 [PubMed 12070318]).[supplied by OMIM, Mar 2008].
ENSG00000143387	CTSK	568977	0.000201393	0.00178672	710018	protein_coding	477957	709049	285997	755594	774794	CTS02;CTSO;CTSO1;CTSO2;PKND;PYCD	cathepsin K	The protein encoded by this gene is a lysosomal cysteine proteinase involved in bone remodeling and resorption. This protein, which is a member of the peptidase C1 protein family, is predominantly expressed in osteoclasts. However, the encoded protein is also expressed in a significant fraction of human breast cancers, where it could contribute to tumor invasiveness. Mutations in this gene are the cause of pycnodysostosis, an autosomal recessive disease characterized by osteosclerosis and short stature. [provided by RefSeq, Apr 2013].
ENSG00000119630	PGF	-864483	0.000201944	0.00017906	709839	protein_coding	154644	847988	240334	502981	7747	D12S1900;PGFL;PIGF;PLGF;PlGF-2;SHGC-10760	placental growth factor	This gene encodes a growth factor found in placenta which is homologous to vascular endothelial growth factor. Alternatively spliced transcripts encoding different isoforms have been found for this gene.[provided by RefSeq, Jun 2011]
ENSG00000128595	CALU	334035	0.000204414	0.00181148	709032	protein_coding	104605	131857	219042	129422	774197
ENSG00000119231	SENP5	-574122	0.000205468	0.00018198	708692	protein_coding	450649	302872	244935	148653	773998		SUMO specific peptidase 5	The reversible posttranslational modification of proteins by the addition of small ubiquitin-like SUMO proteins (see SUMO1; MIM 601912) is required for numerous biologic processes. SUMO-specific proteases, such as SENP5, are responsible for the initial processing of SUMO precursors to generate a C-terminal diglycine motif required for the conjugation reaction. They also have isopeptidase activity for the removal of SUMO from high molecular mass SUMO conjugates (Di Bacco et al., 2006 [PubMed 16738315]).[supplied by OMIM, Jun 2009].
ENSG00000132386	SERPINF1	774269	0.000206215	0.00182538	708453	protein_coding	182289	311893	285992	294483	773865	EPC-1;OI12;OI6;PEDF;PIG35	serpin family F member 1	This gene encodes a member of the serpin family that does not display the serine protease inhibitory activity shown by many of the other serpin proteins. The encoded protein is secreted and strongly inhibits angiogenesis. In addition, this protein is a neurotrophic factor involved in neuronal differentiation in retinoblastoma cells. Mutations in this gene were found in individuals with osteogenesis imperfecta, type VI. [provided by RefSeq, Aug 2016].
ENSG00000097021	ACOT7	580016	0.000206462	0.00182654	708373	protein_coding	316292	472187	173022	320099	773837	ACH1;ACT;BACH;CTE-II;LACH;LACH1;hBACH	acyl-CoA thioesterase 7	This gene encodes a member of the acyl coenzyme family. The encoded protein hydrolyzes the CoA thioester of palmitoyl-CoA and other long-chain fatty acids. Decreased expression of this gene may be associated with mesial temporal lobe epilepsy. Alternatively spliced transcript variants encoding distinct isoforms with different subcellular locations have been characterized. [provided by RefSeq, Jul 2008].
ENSG00000183617	MRPL54	524241	0.000209258	0.00185024	707484	protein_coding	451074	649251	238027	433281	773277	L54mt;MRP-L54;mL54	mitochondrial ribosomal protein L54	Mammalian mitochondrial ribosomal proteins are encoded by nuclear genes and help in protein synthesis within the mitochondrion. Mitochondrial ribosomes (mitoribosomes) consist of a small 28S subunit and a large 39S subunit. They have an estimated 75% protein to rRNA composition compared to prokaryotic ribosomes, where this ratio is reversed. Another difference between mammalian mitoribosomes and prokaryotic ribosomes is that the latter contain a 5S rRNA. Among different species, the proteins comprising the mitoribosome differ greatly in sequence, and sometimes in biochemical properties, which prevents easy recognition by sequence homology. This gene encodes a 39S subunit protein. [provided by RefSeq, Jul 2008].
ENSG00000168890	TMEM150A	-691529	2.1217e-05	0.00187442	706572	protein_coding	37487	231636	381367	225724	772713	TM6P1;TMEM150;TTN1	transmembrane protein 150A	Involved in phosphatidylinositol phosphate biosynthetic process and protein localization to plasma membrane. Is integral component of plasma membrane. [provided by Alliance of Genome Resources, Apr 2022]
ENSG00000163017	ACTG2	211938	0.000212232	0.00187442	706869	protein_coding	821017	360383	242386	528431	772713	ACT;ACTA3;ACTE;ACTL3;ACTSG;MMIHS5;VSCM;VSCM1	actin gamma 2, smooth muscle	Actins are highly conserved proteins that are involved in various types of cell motility and in the maintenance of the cytoskeleton. Three types of actins, alpha, beta and gamma, have been identified in vertebrates. Alpha actins are found in muscle tissues and are a major constituent of the contractile apparatus. The beta and gamma actins co-exist in most cell types as components of the cytoskeleton and as mediators of internal cell motility. This gene encodes actin gamma 2; a smooth muscle actin found in enteric tissues. Alternative splicing results in multiple transcript variants encoding distinct isoforms. Based on similarity to peptide cleavage of related actins, the mature protein of this gene is formed by removal of two N-terminal peptides.[provided by RefSeq, Dec 2010].
ENSG00000136783	NIPSNAP3A	546627	0.000213977	0.00188877	706012	protein_coding	380123	555527	332109	897534	772382	HSPC299;NIPSNAP4;TASSC	nipsnap homolog 3A	NIPSNAP3A belongs to a family of proteins with putative roles in vesicular transport (Buechler et al., 2004 [PubMed 15177564]).[supplied by OMIM, Mar 2008].
ENSG00000174173	TRMT10C	-526103	0.000214909	0.00189593	705725	protein_coding	608595	422453	268626	283922	772218	COXPD30;HNYA;MRPP1;RG9MTD1	tRNA methyltransferase 10C, mitochondrial RNase P subunit	This gene encodes the precursor of a subunit of the mitochondrial ribonuclease P, which is involved in 5' processing of mitochondrial tRNAs. The encoded protein may confer RNA-binding capacity to mitochondrial ribonuclease P and may be essential for transcript processing, RNA modification, translation and mitochondrial respiration. [provided by RefSeq, Nov 2012].
ENSG00000090621	PABPC4	-337652	2.1831e-05	0.00192485	70469	protein_coding	424816	336159	422956	257023	77156
ENSG00000110344	UBE4A	-499582	0.000220067	0.00193926	704162	protein_coding	604563	427518	651864	208894	771237
ENSG00000162909	CAPN2	385798	0.000221316	0.00194917	70379	protein_coding	127255	16627	488387	349215	771015
ENSG00000103249	CLCN7	-576882	0.000223569	0.00196791	703124	protein_coding	404396	271076	165011	812851	7706	CLC-7;CLC7;HOD;OPTA2;OPTB4;PPP1R63	chloride voltage-gated channel 7	The product of this gene belongs to the CLC chloride channel family of proteins. Chloride channels play important roles in the plasma membrane and in intracellular organelles. This gene encodes chloride channel 7. Defects in this gene are the cause of osteopetrosis autosomal recessive type 4 (OPTB4), also called infantile malignant osteopetrosis type 2 as well as the cause of autosomal dominant osteopetrosis type 2 (OPTA2), also called autosomal dominant Albers-Schonberg disease or marble disease autosoml dominant. Osteopetrosis is a rare genetic disease characterized by abnormally dense bone, due to defective resorption of immature bone. OPTA2 is the most common form of osteopetrosis, occurring in adolescence or adulthood. [provided by RefSeq, Jul 2008].
ENSG00000104881	PPP1R13L	105426	0.000224693	0.00019767	702797	protein_coding	620425	129251	106604	129414	770406	ARCME;CMAEA;IASPP;NKIP1;RAI;RAI4	protein phosphatase 1 regulatory subunit 13 like	IASPP is one of the most evolutionarily conserved inhibitors of p53 (TP53; MIM 191170), whereas ASPP1 (MIM 606455) and ASPP2 (MIM 602143) are activators of p53.[supplied by OMIM, Mar 2008].
ENSG00000271643	PDCD6IP-DT	-883366	2.2538e-05	0.00198163	702595	lncRNA	217858	118521	402019	247507	770298		PDCD6IP divergent transcript
ENSG00000205707	ETFRF1	-658037	0.000226697	0.00199209	702211	protein_coding	345033	21833	308996	106766	770069	LYRM5	electron transfer flavoprotein regulatory factor 1	Involved in respiratory electron transport chain. Located in mitochondrion. [provided by Alliance of Genome Resources, Apr 2022]
ENSG00000100300	TSPO	333028	0.000227189	0.00019953	702068	protein_coding	602486	758907	111329	834476	769999
ENSG00000126778	SIX1	571529	0.000228358	0.00200444	701731	protein_coding	299376	445166	121122	24971	769801	BOS3;DFNA23;TIP39	SIX homeobox 1	The protein encoded by this gene is a homeobox protein that is similar to the Drosophila 'sine oculis' gene product. This gene is found in a cluster of related genes on chromosome 14 and is thought to be involved in limb development. Defects in this gene are a cause of autosomal dominant deafness type 23 (DFNA23) and branchiootic syndrome type 3 (BOS3). [provided by RefSeq, Jul 2008].
ENSG00000136720	HS6ST1	700704	0.000229999	0.00201772	701261	protein_coding	169004	275115	170796	793277	769514	HH15;HS6ST	heparan sulfate 6-O-sulfotransferase 1	The protein encoded by this gene is a member of the heparan sulfate biosynthetic enzyme family. Heparan sulfate biosynthetic enzymes are key components in generating a myriad of distinct heparan sulfate fine structures that carry out multiple biological activities. This enzyme is a type II integral membrane protein and is responsible for 6-O-sulfation of heparan sulfate. This enzyme does not share significant sequence similarity with other known sulfotransferases. A pseudogene located on chromosome 1 has been found for this gene. [provided by RefSeq, Jul 2008].
ENSG00000105290	APLP1	-10155	0.000233024	0.00204312	700405	protein_coding	161974	799464	302854	271853	768971	APLP	amyloid beta precursor like protein 1	This gene encodes a member of the highly conserved amyloid precursor protein gene family. The encoded protein is a membrane-associated glycoprotein that is cleaved by secretases in a manner similar to amyloid beta A4 precursor protein cleavage. This cleavage liberates an intracellular cytoplasmic fragment that may act as a transcriptional activator. The encoded protein may also play a role in synaptic maturation during cortical development. Alternatively spliced transcript variants encoding different isoforms have been described. [provided by RefSeq, Jul 2008].
ENSG00000248429	GASK1B-AS1	-171163	0.000234595	0.00205575	699997	lncRNA	625179	19184	127398	641451	768703	FAM198B-AS1	GASK1B antisense RNA 1
ENSG00000310560	PAXX	852446	0.000234936	0.00205759	699869	protein_coding	107647	194309	162052	100819	768664	C9orf142;XLS	PAXX non-homologous end joining factor	The protein encoded by this gene plays a role in the nonhomologous end joining (NHEJ) pathway of DNA double-strand break repair. The encoded protein may function to stabilize the Ku70/Ku80 heterodimer to facilitate the assembly and maintain the stability of the NHEJ complex. [provided by RefSeq, Jul 2016].
ENSG00000130309	COLGALT1	454511	0.000235073	0.00205764	699829	protein_coding	781115	107008	355501	669592	768663
ENSG00000100403	ZC3H7B	448654	0.000235353	0.00205895	699751	protein_coding	669099	913847	255146	377268	768635
ENSG00000136238	RAC1	350138	0.000237889	0.00207998	699048	protein_coding	435837	555482	494914	24136	768194
ENSG00000133739	LRRCC1	114584	0.000240004	0.00020973	698475	protein_coding	472732	105023	588602	137953	767834	CLERC;CLERK;SAP2;VFL1	leucine rich repeat and coiled-coil centrosomal protein 1	This gene encodes a centrosomal protein that maintains the structural integrity of the centrosome and plays a key role in mitotic spindle formation. The encoded protein contains an N-terminal leucine-rich repeat domain and a C-terminal coiled-coil domain. It associates with the centrosome throughout the cell cycle and accumulates on the mitotic centrosome. [provided by RefSeq, Mar 2017].
ENSG00000152684	PELO	-466215	2.4556e-05	0.00214465	696972	protein_coding	739945	535631	267706	150064	766864
ENSG00000169155	ZBTB43	-7156	0.000246449	0.00215122	696736	protein_coding	398811	243166	228216	414734	766731	ZBTB22B;ZNF-X;ZNF297B	zinc finger and BTB domain containing 43	Enables sequence-specific double-stranded DNA binding activity. Predicted to be involved in regulation of transcription by RNA polymerase II. Predicted to be part of chromatin. Predicted to be active in nucleus. [provided by Alliance of Genome Resources, Apr 2022]
ENSG00000183087	GAS6	337666	0.000247721	0.00216113	6964	protein_coding	628008	793649	178264	14071	766532
ENSG00000141510	TP53	463566	0.000248101	0.00216324	6963	protein_coding	647234	892049	107722	592916	766489
ENSG00000198074	AKR1B10	-260313	0.000250353	0.00218167	696984	protein_coding	243323	390454	239343	2947	766121	AKR1B11;AKR1B12;ALDRLn;ARL-1;ARL1;HIS;HSI	aldo-keto reductase family 1 member B10	This gene encodes a member of the aldo/keto reductase superfamily, which consists of more than 40 known enzymes and proteins. This member can efficiently reduce aliphatic and aromatic aldehydes, and it is less active on hexoses. It is highly expressed in adrenal gland, small intestine, and colon, and may play an important role in liver carcinogenesis. [provided by RefSeq, Jul 2008].
ENSG00000185201	IFITM2	349352	0.000255123	0.00222201	694478	protein_coding	296959	378279	109076	385448	765325
ENSG00000198900	TOP1	-39638	0.000255502	0.00222407	694382	protein_coding	221245	168136	150527	355186	765285
ENSG00000102977	ACD	901383	0.000256291	0.00022297	694182	protein_coding	95802	17842	118971	192295	765175	DKCA6;DKCB7;PIP1;PTOP;TINT1;TPP1	ACD shelterin complex subunit and telomerase recruitment factor	This gene encodes a protein that is involved in telomere function. This protein is one of six core proteins in the telosome/shelterin telomeric complex, which functions to maintain telomere length and to protect telomere ends. Through its interaction with other components, this protein plays a key role in the assembly and stabilization of this complex, and it mediates the access of telomerase to the telomere. Multiple transcript variants encoding different isoforms have been found for this gene. This gene, which is also referred to as TPP1, is distinct from the unrelated TPP1 gene on chromosome 11, which encodes tripeptidyl-peptidase I. [provided by RefSeq, Jul 2008].
ENSG00000072657	TRHDE	565187	0.000258697	0.00224939	693572	protein_coding	355674	526914	353077	153244	764794	PAP-II;PGPEP2;TRH-DE	thyrotropin releasing hormone degrading enzyme	This gene encodes a member of the peptidase M1 family. The encoded protein is an extracellular peptidase that specifically cleaves and inactivates the neuropeptide thyrotropin-releasing hormone.[provided by RefSeq, Dec 2008].
ENSG00000197646	PDCD1LG2	759069	0.000259125	0.00225187	693465	protein_coding	148586	251028	189636	153014	764746	B7DC;Btdc;CD273;PD-L2;PDCD1L2;PDL2;bA574F11.2	programmed cell death 1 ligand 2	Involved in negative regulation of activated T cell proliferation; negative regulation of interferon-gamma production; and negative regulation of interleukin-10 production. Predicted to be located in plasma membrane. Predicted to be active in external side of plasma membrane. Biomarker of pulmonary tuberculosis. [provided by Alliance of Genome Resources, Apr 2022]
ENSG00000054392	HHAT	-128219	0.000260376	0.00226149	693163	protein_coding	723397	296253	434767	322624	764561	MART2;NNMS;SKI1;Skn	hedgehog acyltransferase	'Skinny hedgehog' (SKI1) encodes an enzyme that acts within the secretory pathway to catalyze amino-terminal palmitoylation of 'hedgehog' (see MIM 600725).[supplied by OMIM, Jul 2002].
ENSG00000184584	STING1	668292	0.000261767	0.00227231	692804	protein_coding	265731	421505	329703	367278	764353	ERIS;MITA;MPYS;NET23;SAVI;STING;STING-beta;TMEM173;hMITA;hSTING	stimulator of interferon response cGAMP interactor 1	This gene encodes a five transmembrane protein that functions as a major regulator of the innate immune response to viral and bacterial infections. The encoded protein is a pattern recognition receptor that detects cytosolic nucleic acids and transmits signals that activate type I interferon responses. The encoded protein has also been shown to play a role in apoptotic signaling by associating with type II major histocompatibility complex. Mutations in this gene are the cause of infantile-onset STING-associated vasculopathy. Alternate splicing results in multiple transcript variants. [provided by RefSeq, Sep 2014].
ENSG00000104343	UBE2W	-482251	0.000265709	0.00230526	691831	protein_coding	654628	468784	172046	185995	763728
ENSG00000170088	TMEM192	-563715	0.000268613	0.00232916	691125	protein_coding	413795	279854	132864	939883	76328		transmembrane protein 192	Enables protein homodimerization activity. Located in several cellular components, including late endosome; lysosomal membrane; and perinuclear region of cytoplasm. [provided by Alliance of Genome Resources, Apr 2022]
ENSG00000184897	H1-10	466409	0.000269861	0.00233869	690824	protein_coding	741837	102401	339558	744809	763103
ENSG00000167193	CRK	-382908	0.000270734	0.00234497	690614	protein_coding	156631	120102	548593	179943	762986
ENSG00000001630	CYP51A1	466684	0.000270923	0.00234531	690569	protein_coding	505938	699528	172863	125022	76298
ENSG00000176531	PHLDB3	-11328	0.000271256	0.00023469	690496	protein_coding	918752	417602	564649	455623	762951		pleckstrin homology like domain family B member 3	Enables enzyme binding activity. [provided by Alliance of Genome Resources, Apr 2022]
ENSG00000304368	ENSG00000304368	-505818	0.000277126	0.00239637	649145	lncRNA	141852	301947	133191	522987	762045
ENSG00000160213	CSTB	-359888	0.000281097	0.00242812	688178	protein_coding	438964	342038	189873	115492	761473
ENSG00000109083	IFT20	-401627	0.000281106	0.00242812	688176	protein_coding	135779	102812	627569	170891	761473
ENSG00000158747	NBL1	40194	0.000283389	0.00244649	687652	protein_coding	109528	144711	259648	720267	761146
ENSG00000185652	NTF3	805816	2.8391e-05	0.00244964	687535	protein_coding	969254	169461	306103	26933	76109	HDNF;NGF-2;NGF2;NT-3;NT3	neurotrophin 3	The protein encoded by this gene is a member of the neurotrophin family, that controls survival and differentiation of mammalian neurons. This protein is closely related to both nerve growth factor and brain-derived neurotrophic factor. It may be involved in the maintenance of the adult nervous system, and may affect development of neurons in the embryo when it is expressed in human placenta. NTF3-deficient mice generated by gene targeting display severe movement defects of the limbs. The mature peptide of this protein is identical in all mammals examined including human, pig, rat and mouse. [provided by RefSeq, Jul 2008].
ENSG00000001084	GCLC	-803285	0.000284515	0.00245351	687397	protein_coding	203779	117021	140586	124286	761021	CNSHA7;GCL;GCS;GLCL;GLCLC	glutamate-cysteine ligase catalytic subunit	Glutamate-cysteine ligase, also known as gamma-glutamylcysteine synthetase is the first rate-limiting enzyme of glutathione synthesis. The enzyme consists of two subunits, a heavy catalytic subunit and a light regulatory subunit. This locus encodes the catalytic subunit, while the regulatory subunit is derived from a different gene located on chromosome 1p22-p21. Mutations at this locus have been associated with hemolytic anemia due to deficiency of gamma-glutamylcysteine synthetase and susceptibility to myocardial infarction.[provided by RefSeq, Oct 2010].
ENSG00000157870	PRXL2B	916881	2.8648e-05	0.00246911	686953	protein_coding	780167	147188	502076	140805	760746	C1orf93;FAM213B	peroxiredoxin like 2B	Predicted to enable antioxidant activity and prostaglandin-F synthase activity. Predicted to be involved in prostaglandin biosynthetic process. Located in extracellular exosome. [provided by Alliance of Genome Resources, Apr 2022]
ENSG00000166295	ANAPC16	-392708	0.000287271	0.00247456	686772	protein_coding	125304	954225	258466	143472	76065
ENSG00000140992	PDPK1	-506899	2.8764e-05	0.00247638	686689	protein_coding	768265	54055	517195	373319	760618	PDK1;PDPK2;PDPK2P;PRO0461	3-phosphoinositide dependent protein kinase 1	Enables 3-phosphoinositide-dependent protein kinase activity; phospholipase activator activity; and phospholipase binding activity. Involved in several processes, including cell surface receptor signaling pathway; regulation of protein kinase activity; and regulation of signal transduction. Acts upstream of or within intracellular signal transduction. Located in cell projection; cytosol; and plasma membrane. Implicated in prostate cancer. Biomarker of lung non-small cell carcinoma. [provided by Alliance of Genome Resources, Apr 2022]
ENSG00000233328	PFN1P1	620003	0.000288107	0.00247904	686584	processed_pseudogene	308722	47386	286313	428707	760572		profilin 1 pseudogene 1
ENSG00000180155	LYNX1	-728219	0.000292945	0.00251929	685509	protein_coding	220568	133126	426762	912634	759872		Ly6/neurotoxin 1	This gene encodes a GPI-anchored, cell membrane bound member of the Ly6/uPAR (LU) superfamily of proteins containing the unique three-finger LU domain. This protein interacts with nicotinic acetylcholine receptors (nAChRs), and is thought to function as a modulator of nAChR activity to prevent excessive excitation. Alternatively spliced transcript variants have been found for this gene. Read-through transcription between this gene and the neighboring downstream gene (SLURP2) generates naturally-occurring transcripts (LYNX1-SLURP2) that encode a fusion protein comprised of sequence sharing identity with each individual gene product. [provided by RefSeq, Sep 2017].
ENSG00000187778	MCRS1	496267	0.000297384	0.00255607	684537	protein_coding	427379	602537	203724	157591	759243
ENSG00000168824	NSG1	-273975	0.000300331	0.00257999	68514	protein_coding	276666	40292	814322	12869	758838	D4S234;D4S234E;NEEP21;P21	neuronal vesicle trafficking associated 1	Predicted to enable clathrin light chain binding activity. Involved in apoptotic process. Located in endoplasmic reticulum. [provided by Alliance of Genome Resources, Apr 2022]
ENSG00000047932	GOPC	-372992	0.000301854	0.00259166	683574	protein_coding	150958	11658	853841	180351	758642
ENSG00000154102	C16orf74	871229	0.000302963	0.00259976	68334	protein_coding	826774	151242	546568	790567	758507	ASRA;CLMB;MICT1	chromosome 16 open reading frame 74
ENSG00000170540	ARL6IP1	389172	0.000304301	0.00260941	683054	protein_coding	185672	243133	602889	154003	758346
ENSG00000129351	ILF3	36774	3.0442e-05	0.00260941	683029	protein_coding	130427	168285	30802	556935	758346
ENSG00000196743	GM2A	-513159	0.000306077	0.00262218	682679	protein_coding	57112	40001	249887	188667	758134	GM2-AP;GM2AP;SAP-3	ganglioside GM2 activator	This gene encodes a small glycolipid transport protein which acts as a substrate specific co-factor for the lysosomal enzyme beta-hexosaminidase A. Beta-hexosaminidase A, together with GM2 ganglioside activator, catalyzes the degradation of the ganglioside GM2, and other molecules containing terminal N-acetyl hexosamines. Mutations in this gene result in GM2-gangliosidosis type AB or the AB variant of Tay-Sachs disease. Alternative splicing results in multiple transcript variants. [provided by RefSeq, Nov 2009].
ENSG00000125450	NUP85	732549	0.000307496	0.00026329	682382	protein_coding	159799	265028	116197	265854	757956	FROUNT;NPHS17;Nup75	nucleoporin 85	This gene encodes a protein component of the Nup107-160 subunit of the nuclear pore complex. Nuclear pore complexes are embedded in the nuclear envelope and promote bidirectional transport of macromolecules between the cytoplasm and nucleus. The encoded protein can also bind to the C-terminus of chemokine (C-C motif) receptor 2 (CCR2) and promote chemotaxis of monocytes, thereby participating in the inflammatory response. Alternative splicing results in multiple transcript variants. [provided by RefSeq, Dec 2014].
ENSG00000249641	HOXC13-AS	-205341	0.000310252	0.00265506	682076	lncRNA	354022	842563	398655	243787	757593	HOXC-AS5	HOXC13 antisense RNA
ENSG00000221978	CCNL2	-504898	0.000313817	0.00268406	681072	protein_coding	534677	37697	129722	988782	757121	ANIA-6B;CCNM;CCNS;HCLA-ISO;HLA-ISO;PCEE;SB138	cyclin L2	The protein encoded by this gene belongs to the cyclin family. Through its interaction with several proteins, such as RNA polymerase II, splicing factors, and cyclin-dependent kinases, this protein functions as a regulator of the pre-mRNA splicing process, as well as in inducing apoptosis by modulating the expression of apoptotic and antiapoptotic proteins. Alternatively spliced transcript variants encoding different isoforms have been described for this gene. [provided by RefSeq, Aug 2011].
ENSG00000133657	ATP13A3	-366314	0.000313983	0.00268406	681038	protein_coding	186813	144963	296869	44172	757121
ENSG00000182263	FIGN	107288	0.000319654	0.00273105	679894	protein_coding	460705	97017	113672	676256	756367		fidgetin, microtubule severing factor	Predicted to enable microtubule-severing ATPase activity. Predicted to be involved in cytoplasmic microtubule organization. Predicted to act upstream of or within locomotory behavior. Predicted to be located in nuclear matrix. Predicted to be active in nucleus. [provided by Alliance of Genome Resources, Apr 2022]
ENSG00000165355	FBXO33	-715372	0.000321484	0.00274519	679522	protein_coding	307985	187771	327048	168767	756143	BMND12;Fbx33;c14_5247	F-box protein 33	This locus represents an member of the F-box gene family. The encoded protein contains an F-box motif and a domain that might form a structure similar to a leucine-rich repeat found in placental RNAse inhibitor. This locus may be associated with copy number variation of UGT2B17 (GeneID 7367), which has been associated with susceptibility to osteoporosis.[provided by RefSeq, Sep 2010].
ENSG00000223551	TMSB4XP4	59708	0.000322483	0.00275076	679322	processed_pseudogene	266474	403425	312191	333046	756055	TMSL4	TMSB4X pseudogene 4
ENSG00000237264	FTH1P11	-952304	0.000322486	0.00275076	679324	processed_pseudogene	15136	780501	214926	313795	756055		ferritin heavy chain 1 pseudogene 11
ENSG00000176894	PXMP2	105464	0.000324803	0.00276902	678866	protein_coding	598887	124342	771753	162595	755767	MPV17L3;PMP22	peroxisomal membrane protein 2	Located in peroxisomal membrane. Part of protein-containing complex. [provided by Alliance of Genome Resources, Apr 2022]
ENSG00000136960	ENPP2	656164	3.2645e-05	0.00278156	678538	protein_coding	178765	281761	674765	146068	755571	ATX;ATX-X;AUTOTAXIN;LysoPLD;NPP2;PD-IALPHA;PDNP2	ectonucleotide pyrophosphatase/phosphodiesterase 2	The protein encoded by this gene functions as both a phosphodiesterase, which cleaves phosphodiester bonds at the 5' end of oligonucleotides, and a phospholipase, which catalyzes production of lysophosphatidic acid (LPA) in extracellular fluids. LPA evokes growth factor-like responses including stimulation of cell proliferation and chemotaxis. This gene product stimulates the motility of tumor cells and has angiogenic properties, and its expression is upregulated in several kinds of carcinomas. The gene product is secreted and further processed to make the biologically active form. Several alternatively spliced transcript variants encoding different isoforms have been identified. [provided by RefSeq, Aug 2008].
ENSG00000124067	SLC12A4	-429893	0.000332434	0.00283101	677374	protein_coding	865962	64263	940632	178822	754806
ENSG00000152558	TMEM123	366903	3.3332e-05	0.00283701	677203	protein_coding	161789	208677	183069	871361	754714
ENSG00000109321	AREG	-148628	0.000336551	0.00286296	676617	protein_coding	562338	200572	392391	370362	754319	AR;AREGB;CRDGF;SDGF	amphiregulin	The protein encoded by this gene is a member of the epidermal growth factor family. It is an autocrine growth factor as well as a mitogen for astrocytes, Schwann cells and fibroblasts. It is related to epidermal growth factor (EGF) and transforming growth factor alpha (TGF-alpha). The protein interacts with the EGF/TGF-alpha receptor to promote the growth of normal epithelial cells, and it inhibits the growth of certain aggressive carcinoma cell lines. It also functions in mammary gland, oocyte and bone tissue development. This gene is associated with a psoriasis-like skin phenotype, and is also associated with other pathological disorders, including various types of cancers and inflammatory conditions. [provided by RefSeq, Apr 2014].
ENSG00000150961	SEC24D	445451	0.000337884	0.00287275	676333	protein_coding	809178	11028	54731	489782	75417
ENSG00000113583	C5orf15	-383809	0.000338639	0.00287745	67619	protein_coding	142602	109307	336188	29638	754099
ENSG00000172270	BSG	-368608	0.000338803	0.00287745	676159	protein_coding	45415	351713	286845	655525	754099
ENSG00000260272	ENSG00000260272	-503152	0.000339368	0.00288037	676052	protein_coding	157615	111076	155518	104603	754055
ENSG00000097046	CDC7	167381	0.000339514	0.00288037	676095	protein_coding	142156	456253	177132	488545	754055	CDC7L1;HsCDC7;Hsk1;huCDC7	cell division cycle 7	This gene encodes a cell division cycle protein with kinase activity that is critical for the G1/S transition. The yeast homolog is also essential for initiation of DNA replication as cell division occurs. Overexpression of this gene product may be associated with neoplastic transformation for some tumors. Multiple alternatively spliced transcript variants that encode the same protein have been detected. [provided by RefSeq, Aug 2008].
ENSG00000103018	CYB5B	411574	3.4003e-05	0.00028828	675928	protein_coding	135695	180456	712975	11255	754019
ENSG00000168303	MPLKIP	-404923	0.000340167	0.00028828	675902	protein_coding	106774	80653	22169	127085	754019
ENSG00000106244	PDAP1	404048	0.000341689	0.00289414	675616	protein_coding	906821	11998	286689	373843	753848
ENSG00000073712	FERMT2	425661	0.000351409	0.00297486	673825	protein_coding	925651	124351	392077	706916	752653
ENSG00000224877	NDUFAF8	-383952	0.000352093	0.00297905	6737	protein_coding	16471	126251	154188	647115	752592
ENSG00000153130	SCOC	-416431	0.000357917	0.00302669	672654	protein_coding	102721	769655	243868	273385	751903
ENSG00000132429	POPDC3	-640257	0.000363179	0.00306954	671725	protein_coding	332087	212991	242485	129788	751293	LGMDR26;POP3;bA355M14.1	popeye domain cAMP effector 3	This gene encodes a member of the POP family of proteins containing three putative transmembrane domains. This gene is expressed in cardiac and skeletal muscle and may play an important role in these tissues during development. Alternatively spliced transcript variants have been found. [provided by RefSeq, Nov 2008].
ENSG00000122203	KIAA1191	-422743	0.000364298	0.00307734	671529	protein_coding	100366	748875	147268	356357	751183
ENSG00000165219	GAPVD1	-513408	0.000365477	0.00308564	671323	protein_coding	492877	34542	13631	110107	751065	GAPEX5;GAPex-5;RAP6	GTPase activating protein and VPS9 domains 1	Enables GTPase activating protein binding activity and guanyl-nucleotide exchange factor activity. Involved in regulation of protein transport. Located in cytosol and plasma membrane. [provided by Alliance of Genome Resources, Apr 2022]
ENSG00000092445	TYRO3	93105	3.6875e-05	0.00031116	670758	protein_coding	723741	137772	823584	87557	750702	BYK;Dtk;Etk-2;RSE;Rek;Sky;Tif	TYRO3 protein tyrosine kinase	The gene is part of a 3-member transmembrane receptor kinase receptor family with a processed pseudogene distal on chromosome 15. The encoded protein is activated by the products of the growth arrest-specific gene 6 and protein S genes and is involved in controlling cell survival and proliferation, spermatogenesis, immunoregulation and phagocytosis. The encoded protein has also been identified as a cell entry factor for Ebola and Marburg viruses. [provided by RefSeq, May 2010].
ENSG00000033170	FUT8	43019	0.000370663	0.00312607	670427	protein_coding	638429	860175	198004	104883	7505
ENSG00000158169	FANCC	131771	3.7215e-05	0.00313692	670188	protein_coding	263351	659672	200896	50519	75035	FA3;FAC;FACC	FA complementation group C	The Fanconi anemia complementation group (FANC) currently includes FANCA, FANCB, FANCC, FANCD1 (also called BRCA2), FANCD2, FANCE, FANCF, FANCG, FANCI, FANCJ (also called BRIP1), FANCL, FANCM and FANCN (also called PALB2). The previously defined group FANCH is the same as FANCA. Fanconi anemia is a genetically heterogeneous recessive disorder characterized by cytogenetic instability, hypersensitivity to DNA crosslinking agents, increased chromosomal breakage, and defective DNA repair. The members of the Fanconi anemia complementation group do not share sequence similarity; they are related by their assembly into a common nuclear protein complex. This gene encodes the protein for complementation group C. [provided by RefSeq, Jul 2008].
ENSG00000136052	SLC41A2	-95228	0.000372494	0.00313814	670116	protein_coding	120907	62336	534823	444497	750333	SLC41A1-L1	solute carrier family 41 member 2	Predicted to enable inorganic cation transmembrane transporter activity. Predicted to be involved in magnesium ion transmembrane transport. Predicted to act upstream of or within metal ion transport. Predicted to be integral component of membrane. Predicted to be active in plasma membrane. [provided by Alliance of Genome Resources, Apr 2022]
ENSG00000135070	ISCA1	-59134	0.000373377	0.00314389	669963	protein_coding	467091	309683	421449	190087	750253	HBLD2;ISA1;MMDS5;hIscA;hIscA1	iron-sulfur cluster assembly 1	ISCA1 is a mitochondrial protein involved in the biogenesis and assembly of iron-sulfur clusters, which play a role in electron-transfer reactions (Cozar-Castellano et al., 2004 [PubMed 15262227]).[supplied by OMIM, Mar 2008].
ENSG00000141504	SAT2	-561061	0.000375954	0.00316317	669526	protein_coding	530161	358729	383409	267314	749988	SSAT-2;SSAT2	spermidine/spermine N1-acetyltransferase family member 2	Enables diamine N-acetyltransferase activity and identical protein binding activity. Involved in polyamine metabolic process. Located in extracellular exosome. [provided by Alliance of Genome Resources, Apr 2022]
ENSG00000140943	MBTPS1	-396954	3.7607e-05	0.00316317	669506	protein_coding	148799	113061	663702	435127	749988
ENSG00000107438	PDLIM1	429223	0.000379551	0.00319075	668921	protein_coding	919327	123713	155004	891907	749611
ENSG00000185344	ATP6V0A2	-728612	0.000381324	0.00320394	668627	protein_coding	220514	133061	730931	105818	749432	A2;ARCL;ARCL2A;ATP6A2;ATP6N1D;J6B7;RTF;STV1;TJ6;TJ6M;TJ6S;VPH1;WSS;a2V	ATPase H+ transporting V0 subunit a2	The protein encoded by this gene is a subunit of the vacuolar ATPase (v-ATPase), an heteromultimeric enzyme that is present in intracellular vesicles and in the plasma membrane of specialized cells, and which is essential for the acidification of diverse cellular components. V-ATPase is comprised of a membrane peripheral V(1) domain for ATP hydrolysis, and an integral membrane V(0) domain for proton translocation. The subunit encoded by this gene is a component of the V(0) domain. Mutations in this gene are a cause of both cutis laxa type II and wrinkly skin syndrome. [provided by RefSeq, Jul 2009].
ENSG00000154920	EME1	220163	0.000382445	0.00321164	668805	protein_coding	761995	352628	351977	512942	749327	MMS4L;SLX2A	essential meiotic structure-specific endonuclease 1	This gene encodes a protein that complexes with methyl methanesulfonate-sensitive UV-sensitive 81 protein to form an endonuclease complex. The encoded protein interacts with specifc DNA structures including nicked Holliday junctions, 3'-flap structures and aberrant replication fork structures. This protein may be involved in repairing DNA damage and in maintaining genomic stability. Alternative splicing results in multiple transcript variants.[provided by RefSeq, Oct 2009].
ENSG00000091483	FH	57259	0.000391018	0.00328187	667033	protein_coding	361002	536009	200275	519847	748388	FMRD;HLRCC;HsFH;LRCC;MCL;MCUL1	fumarate hydratase	The protein encoded by this gene is an enzymatic component of the tricarboxylic acid (TCA) cycle, or Krebs cycle, and catalyzes the formation of L-malate from fumarate. It exists in both a cytosolic form and an N-terminal extended form, differing only in the translation start site used. The N-terminal extended form is targeted to the mitochondrion, where the removal of the extension generates the same form as in the cytoplasm. It is similar to some thermostable class II fumarases and functions as a homotetramer. Mutations in this gene can cause fumarase deficiency and lead to progressive encephalopathy. [provided by RefSeq, Jul 2008].
ENSG00000163344	PMVK	69498	0.000393681	0.00330246	666604	protein_coding	140073	226922	531134	364165	748116	HUMPMKI;PMK;PMKA;PMKASE;POROK1	phosphomevalonate kinase	This gene encodes a peroxisomal enzyme that is a member of the galactokinase, homoserine kinase, mevalonate kinase, and phosphomevalonate kinase (GHMP) family of ATP-dependent enzymes. The encoded protein catalyzes the conversion of mevalonate 5-phosphate to mevalonate 5-diphosphate, which is the fifth step in the mevalonate pathway of isoprenoid biosynthesis. Mutations in this gene are linked to certain types of porokeratosis including disseminated superficial porokeratosis. Alternative splicing results in multiple transcript variants. [provided by RefSeq, Feb 2017].
ENSG00000166275	BORCS7	-544023	0.000394631	0.00330867	666451	protein_coding	491441	336906	314356	138632	748035	C10orf32	BLOC-1 related complex subunit 7	Part of BORC complex. [provided by Alliance of Genome Resources, Apr 2022]
ENSG00000090339	ICAM1	-53706	0.000395412	0.00331345	666325	protein_coding	48269	332227	691817	228351	747972	BB2;CD54;P3.58	intercellular adhesion molecule 1	This gene encodes a cell surface glycoprotein which is typically expressed on endothelial cells and cells of the immune system. It binds to integrins of type CD11a / CD18, or CD11b / CD18 and is also exploited by Rhinovirus as a receptor. [provided by RefSeq, Jul 2008].
ENSG00000138735	PDE5A	540312	0.000396053	0.00331705	666223	protein_coding	340346	494791	274935	295312	747925	CGB-PDE;CN5A;PDE5	phosphodiesterase 5A	This gene encodes a cGMP-binding, cGMP-specific phosphodiesterase, a member of the cyclic nucleotide phosphodiesterase family. This phosphodiesterase specifically hydrolyzes cGMP to 5'-GMP. It is involved in the regulation of intracellular concentrations of cyclic nucleotides and is important for smooth muscle relaxation in the cardiovascular system. Alternative splicing of this gene results in three transcript variants encoding distinct isoforms. [provided by RefSeq, Jul 2008].
ENSG00000068912	ERLEC1	-399173	0.000399463	0.00334383	66568	protein_coding	135608	102787	68912	205267	747576
ENSG00000198046	ZNF667	-105657	4.051e-06	0.00338921	664799	protein_coding	109802	5265	111972	639197	74699	MIPU1	zinc finger protein 667	Predicted to enable DNA-binding transcription factor activity and RNA polymerase II cis-regulatory region sequence-specific DNA binding activity. Predicted to be involved in regulation of transcription by RNA polymerase II. Predicted to be located in nucleus. [provided by Alliance of Genome Resources, Apr 2022]
ENSG00000185883	ATP6V0C	-501232	0.000406617	0.00340009	664558	protein_coding	158373	111758	156732	107563	746851	ATP6C;ATP6L;ATPL;EPEO3;VATL;VPPC;Vma3	ATPase H+ transporting V0 subunit c	This gene encodes a component of vacuolar ATPase (V-ATPase), a multisubunit enzyme that mediates acidification of eukaryotic intracellular organelles. V-ATPase dependent organelle acidification is necessary for such intracellular processes as protein sorting, zymogen activation, receptor-mediated endocytosis, and synaptic vesicle proton gradient generation. V-ATPase is composed of a cytosolic V1 domain and a transmembrane V0 domain. The V1 domain consists of three A and three B subunits, two G subunits plus the C, D, E, F, and H subunits. The V1 domain contains the ATP catalytic site. The V0 domain consists of five different subunits: a, c, c', c', and d. This gene encodes the V0 subunit c. Alternative splicing results in transcript variants. Pseudogenes have been identified on chromosomes 6 and 17. [provided by RefSeq, Nov 2010].
ENSG00000100614	PPM1A	-5041	0.000414451	0.00346375	663353	protein_coding	58816	415059	240668	234935	746045	PP2C-ALPHA;PP2CA;PP2Calpha	protein phosphatase, Mg2+/Mn2+ dependent 1A	The protein encoded by this gene is a member of the PP2C family of Ser/Thr protein phosphatases. PP2C family members are known to be negative regulators of cell stress response pathways. This phosphatase dephosphorylates, and negatively regulates the activities of, MAP kinases and MAP kinase kinases. It has been shown to inhibit the activation of p38 and JNK kinase cascades induced by environmental stresses. This phosphatase can also dephosphorylate cyclin-dependent kinases, and thus may be involved in cell cycle control. Overexpression of this phosphatase is reported to activate the expression of the tumor suppressor gene TP53/p53, which leads to G2/M cell cycle arrest and apoptosis. Three alternatively spliced transcript variants encoding distinct isoforms have been described. [provided by RefSeq, Jul 2008].
ENSG00000164187	LMBRD2	-657656	4.1572e-05	0.00347251	66316	protein_coding	307152	194654	257969	88025	745936	DENBA	LMBR1 domain containing 2	Involved in adrenergic receptor signaling pathway. Located in membrane. [provided by Alliance of Genome Resources, Apr 2022]
ENSG00000196465	MYL6B	383676	0.000417677	3.487e-05	662863	protein_coding	112598	146856	46779	261222	745755
ENSG00000136877	FPGS	475923	0.000421421	0.00351639	662301	protein_coding	441007	613132	619823	205172	74539
ENSG00000154277	UCHL1	-353395	0.000423142	0.00352887	662044	protein_coding	660465	516881	273467	228205	745236
ENSG00000138757	G3BP2	-405272	0.000429748	0.00358207	661068	protein_coding	135647	10242	760809	28742	744587
ENSG00000105472	CLEC11A	499291	0.000437757	0.00364689	659906	protein_coding	454008	641224	211214	393778	743808
ENSG00000125652	ALKBH7	496241	0.000438032	0.00364725	659866	protein_coding	504984	711564	243185	515186	743804
ENSG00000074071	MRPS34	465956	0.000440443	0.00366538	659521	protein_coding	482721	666481	124515	232492	743588
ENSG00000254445	HSPB2-C11orf52	147601	0.000441484	0.00036721	659398	protein_coding	214826	59741	293012	94635	743509	C11orf52	HSPB2-C11orf52 readthrough (NMD candidate)	This locus represents naturally occurring read-through transcription between the neighboring heat shock 27kDa protein 2 (HSPB2) and chromosome 11 open reading frame 52 (C11orf52) genes. The read-through transcript is a candidate for nonsense-mediated mRNA decay (NMD) based on the use of the supported HSPB2 translational start codon, and it is therefore unlikely to produce a protein product. [provided by RefSeq, Dec 2010].
ENSG00000100335	MIEF1	-513344	0.000443271	0.00368501	659119	protein_coding	625234	437641	245588	363513	743356	AltMIEF1;D3A;HSU79252;L0R8F8;MID51;MIEF1-MP;OPA14;SMCR7L;dJ1104E15.3	mitochondrial elongation factor 1	Enables ADP binding activity; GDP binding activity; and identical protein binding activity. Involved in several processes, including positive regulation of mitochondrial fission; positive regulation of mitochondrial translation; and positive regulation of protein targeting to membrane. Located in mitochondrial matrix and mitochondrial outer membrane. Colocalizes with mitochondrial large ribosomal subunit. [provided by Alliance of Genome Resources, Apr 2022]
ENSG00000131080	EDA2R	-577688	0.000443942	0.00368864	659024	protein_coding	427705	286736	320699	127736	743313	EDA-A2R;EDAA2R;TNFRSF27;XEDAR	ectodysplasin A2 receptor	The protein encoded by this gene is a type III transmembrane protein of the TNFR (tumor necrosis factor receptor) superfamily, and contains cysteine-rich repeats and a single transmembrane domain. This protein binds to the EDA-A2 isoform of ectodysplasin, which plays an important role in maintenance of hair and teeth. Alternatively spliced transcript variants encodes distinct protein isoforms. [provided by RefSeq, Apr 2016].
ENSG00000116266	STXBP3	-582659	0.000448801	0.00372704	65834	protein_coding	419672	280576	314223	139229	742864	MUNC18-3;MUNC18C;PSP;UNC-18C	syntaxin binding protein 3	Enables syntaxin binding activity. Involved in negative regulation of calcium ion-dependent exocytosis; neutrophil degranulation; and platelet aggregation. Located in cytosol; plasma membrane; and secretory granule. Is active in presynapse. [provided by Alliance of Genome Resources, Apr 2022]
ENSG00000136451	VEZF1	528276	0.000462146	0.00383584	656502	protein_coding	570471	823929	652714	487522	741614	CMD1OO;DB1;ZNF161	vascular endothelial zinc finger 1	Transcriptional regulatory proteins containing tandemly repeated zinc finger domains are thought to be involved in both normal and abnormal cellular proliferation and differentiation. ZNF161 is a C2H2-type zinc finger protein (Koyano-Nakagawa et al., 1994 [PubMed 8035792]). See MIM 603971 for general information on zinc finger proteins.[supplied by OMIM, Sep 2008].
ENSG00000106538	RARRES2	475657	0.000463462	0.00384472	656324	protein_coding	102516	142454	115126	666058	741513
ENSG00000116396	KCNC4	-10568	0.000472189	0.00391397	655158	protein_coding	151096	727918	303717	913472	740738	C1orf30;HKSHIIIC;KSHIIIC;KV3.4	potassium voltage-gated channel subfamily C member 4	The Shaker gene family of Drosophila encodes components of voltage-gated potassium channels and is comprised of four subfamilies. Based on sequence similarity, this gene is similar to the Shaw subfamily. The protein encoded by this gene belongs to the delayed rectifier class of channel proteins and is an integral membrane protein that mediates the voltage-dependent potassium ion permeability of excitable membranes. It generates atypical voltage-dependent transient current that may be important for neuronal excitability. Multiple transcript variants have been found for this gene. [provided by RefSeq, Jul 2010].
ENSG00000127837	AAMP	-440533	0.000472308	0.00391397	65514	protein_coding	729915	537946	108388	618597	740738
ENSG00000176903	PNMA1	-504457	0.000473603	0.00392264	654969	protein_coding	699949	493619	360913	404081	740642	MA1	PNMA family member 1	This gene encodes a neuron- and testis-specific protein that is also expressed in some paraneoplastic syndromes affecting the nervous system. Some patients with neurologic disorders develop antibodies against the protein encoded by this gene. The identification of the antineuronal antibodies in the sera of these patients has facilitated the diagnosis of paraneoplastic neurological disorders and the early detection of the associated tumors. [provided by RefSeq, Feb 2014].
ENSG00000151131	NOPCHAP1	-717595	0.000485417	0.00401837	65343	protein_coding	21622	131571	389222	985111	739595	C12orf45;DDSR1	NOP protein chaperone 1	Enables box C/D snoRNP complex binding activity. Involved in box C/D snoRNP assembly. Predicted to be located in nucleus. [provided by Alliance of Genome Resources, Apr 2022]
ENSG00000119638	NEK9	-474778	4.8734e-05	0.00403008	653182	protein_coding	590781	424901	959188	110433	739469
ENSG00000181467	RAP2B	-385198	0.000487344	0.00403008	653182	protein_coding	128738	985527	172217	332684	739469
ENSG00000117586	TNFSF4	109256	0.000487781	0.00403157	653132	protein_coding	436011	93093	507164	550933	739453	CD134L;CD252;GP34;OX-40L;OX4OL;TNLG2B;TXGP1	TNF superfamily member 4	This gene encodes a cytokine of the tumor necrosis factor (TNF) ligand family. The encoded protein functions in T cell antigen-presenting cell (APC) interactions and mediates adhesion of activated T cells to endothelial cells. Polymorphisms in this gene have been associated with Sjogren's syndrome and systemic lupus erythematosus. Alternative splicing results in multiple transcript variants. [provided by RefSeq, Jul 2014].
ENSG00000198912	C1orf174	660597	0.000488167	0.00403264	653077	protein_coding	17186	272122	116674	121435	739441		chromosome 1 open reading frame 174	Located in nucleoplasm. [provided by Alliance of Genome Resources, Apr 2022]
ENSG00000135535	CD164	-334502	0.000488734	0.00403336	653004	protein_coding	444623	352662	116453	8603	739433
ENSG00000112902	SEMA5A	396326	0.000488768	0.00403336	652999	protein_coding	835811	11001	23063	137728	739433
ENSG00000088247	KHSRP	359037	0.000493063	0.00406667	652453	protein_coding	222311	285135	976356	971865	739076
ENSG00000165996	HACD1	400353	0.000498793	0.00411177	651733	protein_coding	957983	126379	454982	372509	738597
ENSG00000184986	TMEM121	102639	0.000502717	0.00414194	651248	protein_coding	567753	116089	296548	150408	73828	TMEM121A;hhole;hole	transmembrane protein 121	Predicted to be integral component of membrane. [provided by Alliance of Genome Resources, Apr 2022]
ENSG00000197757	HOXC6	791214	0.000505527	0.00416291	650898	protein_coding	135002	234303	183505	227066	73806	CP25;HHO.C8;HOX3;HOX3C	homeobox C6	This gene belongs to the homeobox family, members of which encode a highly conserved family of transcription factors that play an important role in morphogenesis in all multicellular organisms. Mammals possess four similar homeobox gene clusters, HOXA, HOXB, HOXC and HOXD, which are located on different chromosomes and consist of 9 to 11 genes arranged in tandem. This gene, HOXC6, is one of several HOXC genes located in a cluster on chromosome 12. Three genes, HOXC5, HOXC4 and HOXC6, share a 5' non-coding exon. Transcripts may include the shared exon spliced to the gene-specific exons, or they may include only the gene-specific exons. Alternatively spliced transcript variants encoding different isoforms have been identified for HOXC6. Transcript variant two includes the shared exon, and transcript variant one includes only gene-specific exons. [provided by RefSeq, Jul 2008].
ENSG00000295967	ENSG00000295967	125582	0.000508026	0.00041813	650598	lncRNA	372033	889596	906184	104937	737869
ENSG00000099889	ARVCF	-172915	0.000510485	0.00419934	650377	protein_coding	416815	124508	312918	264509	737682		ARVCF delta catenin family member	Armadillo Repeat gene deleted in Velo-Cardio-Facial syndrome (ARVCF) is a member of the catenin family. This family plays an important role in the formation of adherens junction complexes, which are thought to facilitate communication between the inside and outside environments of a cell. The ARVCF gene was isolated in the search for the genetic defect responsible for the autosomal dominant Velo-Cardio-Facial syndrome (VCFS), a relatively common human disorder with phenotypic features including cleft palate, conotruncal heart defects and facial dysmorphology. The ARVCF gene encodes a protein containing two motifs, a coiled coil domain in the N-terminus and a 10 armadillo repeat sequence in the midregion. Since these sequences can facilitate protein-protein interactions ARVCF is thought to function in a protein complex. In addition, ARVCF contains a predicted nuclear-targeting sequence suggesting that it may have a function as a nuclear protein. [provided by RefSeq, Jun 2010].
ENSG00000179859	RNF227	-117365	0.000513609	0.00422283	649918	protein_coding	835385	369575	101099	181326	73744	LINC02581	ring finger protein 227	Predicted to enable metal ion binding activity. [provided by Alliance of Genome Resources, Apr 2022]
ENSG00000101935	AMMECR1	532457	0.000515968	4.24e-06	649625	protein_coding	348594	504688	19657	268511	737263	AMMERC1;MFHIEN	AMMECR nuclear protein 1	The exact function of this gene is not known, however, submicroscopic deletion of the X chromosome including this gene, COL4A5, and FACL4 genes, result in a contiguous gene deletion syndrome, the AMME complex (Alport syndrome, mental retardation, midface hypoplasia, and elliptocytosis). Alternatively spliced transcript variants encoding different isoforms have been found for this gene. [provided by RefSeq, Jan 2010].
ENSG00000112992	NNT	511578	0.000517536	0.00425067	649436	protein_coding	350765	499816	1176	178834	737154	GCCD4	nicotinamide nucleotide transhydrogenase	This gene encodes an integral protein of the inner mitochondrial membrane. The enzyme couples hydride transfer between NAD(H) and NADP(+) to proton translocation across the inner mitochondrial membrane. Under most physiological conditions, the enzyme uses energy from the mitochondrial proton gradient to produce high concentrations of NADPH. The resulting NADPH is used for biosynthesis and in free radical detoxification. [provided by RefSeq, Sep 2016].
ENSG00000100629	CEP128	20835	0.000523734	0.00429932	648792	protein_coding	119562	515466	470159	162266	73666	C14orf145;C14orf61;LEDP/132	centrosomal protein 128	Involved in protein localization. Located in centriole and spindle pole. Part of centriolar subdistal appendage. [provided by Alliance of Genome Resources, Apr 2022]
ENSG00000140367	UBE2Q2	384755	0.000526418	0.00043191	648378	protein_coding	950172	124048	25433	212923	736461
ENSG00000172061	LRRC15	5385	0.000528964	0.00433773	648079	protein_coding	358422	521284	324779	154472	736274	LIB	leucine rich repeat containing 15	Enables collagen binding activity; fibronectin binding activity; and laminin binding activity. Involved in negative regulation of protein localization to plasma membrane; positive regulation of cell migration; and receptor-mediated virion attachment to host cell. Located in extracellular exosome. Colocalizes with collagen-containing extracellular matrix. [provided by Alliance of Genome Resources, Apr 2022]
ENSG00000138660	AP1AR	-617584	0.000533793	0.00437504	647515	protein_coding	30423	19812	152862	60702	735902	2C18;C4orf16;GBAR;PRO0971;gamma-BAR	adaptor related protein complex 1 associated regulatory protein	Enables AP-1 adaptor complex binding activity and kinesin binding activity. Involved in negative regulation of receptor recycling and vesicle targeting, trans-Golgi to endosome. Acts upstream of or within negative regulation of substrate adhesion-dependent cell spreading. Located in Golgi apparatus and transport vesicle. [provided by Alliance of Genome Resources, Apr 2022]
ENSG00000196411	EPHB4	62385	0.000537196	0.00440064	647121	protein_coding	199361	307139	845962	176552	735648	CMAVM2;HFASD;HTK;LMPHM7;MYK1;TYRO11	EPH receptor B4	Ephrin receptors and their ligands, the ephrins, mediate numerous developmental processes, particularly in the nervous system. Based on their structures and sequence relationships, ephrins are divided into the ephrin-A (EFNA) class, which are anchored to the membrane by a glycosylphosphatidylinositol linkage, and the ephrin-B (EFNB) class, which are transmembrane proteins. The Eph family of receptors are divided into 2 groups based on the similarity of their extracellular domain sequences and their affinities for binding ephrin-A and ephrin-B ligands. Ephrin receptors make up the largest subgroup of the receptor tyrosine kinase (RTK) family. The protein encoded by this gene binds to ephrin-B2 and plays an essential role in vascular development. [provided by RefSeq, Jul 2008].
ENSG00000137494	ANKRD42	-858872	0.000538767	0.00440937	64694	protein_coding	178922	985047	219508	890942	735562	PPP1R79;SARP	ankyrin repeat domain 42	Predicted to enable NF-kappaB binding activity. Predicted to act upstream of or within positive regulation of NF-kappaB transcription factor activity and positive regulation of cytokine production involved in inflammatory response. Predicted to be located in nucleus. [provided by Alliance of Genome Resources, Apr 2022]
ENSG00000117385	P3H1	434404	0.000538824	0.00440937	646932	protein_coding	829165	112011	175257	848831	735562
ENSG00000166986	MARS1	447437	0.000540654	0.00442205	646722	protein_coding	565358	770802	968824	369093	735438
ENSG00000139567	ACVRL1	107432	0.000548275	0.00448205	645861	protein_coding	429146	905116	230967	509738	734852	ACVRLK1;ALK-1;ALK1;HHT;HHT2;ORW2;SKR3;TSR-I	activin A receptor like type 1	This gene encodes a type I cell-surface receptor for the TGF-beta superfamily of ligands. It shares with other type I receptors a high degree of similarity in serine-threonine kinase subdomains, a glycine- and serine-rich region (called the GS domain) preceding the kinase domain, and a short C-terminal tail. The encoded protein, sometimes termed ALK1, shares similar domain structures with other closely related ALK or activin receptor-like kinase proteins that form a subfamily of receptor serine/threonine kinases. Mutations in this gene are associated with hemorrhagic telangiectasia type 2, also known as Rendu-Osler-Weber syndrome 2. [provided by RefSeq, Jul 2008].
ENSG00000223960	CHROMR	880231	0.000548599	0.00448237	64582	lncRNA	806592	14886	590185	13113	734849	CHROME;PRKRA-AS1	cholesterol induced regulator of metabolism RNA
ENSG00000166482	MFAP4	753376	0.000555419	0.00453455	645054	protein_coding	13751	231524	158774	177907	734347		microfibril associated protein 4	This gene encodes a protein with similarity to a bovine microfibril-associated protein. The protein has binding specificities for both collagen and carbohydrate. It is thought to be an extracellular matrix protein which is involved in cell adhesion or intercellular interactions. The gene is located within the Smith-Magenis syndrome region. Two transcript variants encoding different isoforms have been found for this gene. [provided by RefSeq, Nov 2010].
ENSG00000008952	SEC62	-34053	0.000555564	0.00453455	645037	protein_coding	231471	182807	466489	679285	734347
ENSG00000033100	CHPF2	-42149	0.000565115	0.00461012	643982	protein_coding	846062	631701	206247	946948	733629
ENSG00000182518	VCF2	808349	0.000568741	0.00463729	643589	protein_coding	918134	161027	258393	86536	733374	CXorf44;FAM104B	VCP nuclear cofactor family member 2
ENSG00000116752	BCAS2	-518353	5.7114e-05	0.00465444	643327	protein_coding	484467	338241	713844	191972	733213	DAM1;SPF27;Snt309	BCAS2 pre-mRNA processing factor	Involved in mRNA splicing, via spliceosome. Located in centrosome and nuclear speck. Part of U2-type catalytic step 2 spliceosome. Colocalizes with DNA replication factor A complex. Implicated in breast cancer. [provided by Alliance of Genome Resources, Apr 2022]
ENSG00000116198	CEP104	-508179	0.000581266	0.00047345	642242	protein_coding	515746	362595	230151	122109	732473	CFAP256;GlyBP;JBTS25;KIAA0562;MRT77;ROC22	centrosomal protein 104	This gene encodes a centrosomal protein required for ciliogenesis and for ciliary tip structural integrity. The mammalian protein contains three amino-terminal hydrophobic domains, two glycosylation sites, four cysteine-rich motifs, and two regions with homology to the glutamate receptor ionotropic, NMDA 1 protein. During ciliogenesis, the encoded protein translocates from the distal tips of the centrioles to the tip of the elongating cilium. Knockdown of the protein in human retinal pigment cells results in severe defects in ciliogenesis with structural deformities at the ciliary tips. Allelic variants of this gene are associated with the autosomal-recessive disorder Joubert syndrome, which is characterized by a distinctive mid-hindbrain and cerebellar malformation, oculomotor apraxia, irregular breathing, developmental delay, and ataxia. [provided by RefSeq, Feb 2016].
ENSG00000171492	LRRC8D	452706	0.000596115	0.00485293	640686	protein_coding	61944	848565	244522	521977	7314
ENSG00000133065	SLC41A1	-649235	0.000599687	0.00487948	640319	protein_coding	30342	193059	183998	165042	731163	MgtE;NPHPL2	solute carrier family 41 member 1	Enables magnesium ion transmembrane transporter activity and magnesium:sodium antiporter activity. Involved in cellular magnesium ion homeostasis; cellular response to magnesium ion; and magnesium ion transmembrane transport. Located in basolateral plasma membrane. Part of protein-containing complex. [provided by Alliance of Genome Resources, Apr 2022]
ENSG00000122484	RPAP2	-568383	0.000602021	0.00489594	640079	protein_coding	408336	275765	158307	204392	731016	C1orf82;Rtr1	RNA polymerase II associated protein 2	Enables RNA polymerase II CTD heptapeptide repeat phosphatase activity. Involved in dephosphorylation of RNA polymerase II C-terminal domain and snRNA transcription. Located in cytosol and nucleolus. Part of RNA polymerase II, holoenzyme. [provided by Alliance of Genome Resources, Apr 2022]
ENSG00000148798	INA	-105912	6.0361e-05	0.00490632	639922	protein_coding	969892	466204	663303	511387	730924	NEF5;NF-66;NF66;TXBP-1	internexin neuronal intermediate filament protein alpha	Neurofilaments are type IV intermediate filament heteropolymers composed of light, medium, and heavy chains. Neurofilaments comprise the axoskeleton and they functionally maintain the neuronal caliber. They may also play a role in intracellular transport to axons and dendrites. This gene is a member of the intermediate filament family and is involved in the morphogenesis of neurons. [provided by RefSeq, Jun 2009].
ENSG00000074657	ZNF532	730616	0.000609914	4.955e-05	639279	protein_coding	135913	225903	13498	135674	730496		zinc finger protein 532	Predicted to enable DNA binding activity and metal ion binding activity. Predicted to be located in nucleus. [provided by Alliance of Genome Resources, Apr 2022]
ENSG00000170545	SMAGP	563341	0.000610967	0.00496099	639172	protein_coding	304629	450499	191853	306669	730443	hSMAGP	small cell adhesion glycoprotein	Located in cell junction; nucleoplasm; and plasma membrane. [provided by Alliance of Genome Resources, Apr 2022]
ENSG00000109079	TNFAIP1	-492789	0.000612251	0.00496885	639042	protein_coding	743983	527969	493204	369995	730374
ENSG00000171490	RSL1D1	-367117	0.000613741	0.00497837	638893	protein_coding	147984	114737	335367	227849	730291
ENSG00000149557	FEZ1	-519705	0.000616409	0.00499743	638626	protein_coding	48411	337557	192979	152128	730125	UNC-76	fasciculation and elongation protein zeta 1	This gene is an ortholog of the C. elegans unc-76 gene, which is necessary for normal axonal bundling and elongation within axon bundles. Expression of this gene in C. elegans unc-76 mutants can restore to the mutants partial locomotion and axonal fasciculation, suggesting that it also functions in axonal outgrowth. The N-terminal half of the gene product is highly acidic. Alternatively spliced transcript variants encoding different isoforms of this protein have been described. [provided by RefSeq, Jul 2008].
ENSG00000250786	SNHG18	568019	0.000625235	0.00506622	637753	lncRNA	366949	543995	417946	328363	729532		small nucleolar RNA host gene 18
ENSG00000047346	ATOSA	-596839	0.000625539	0.00506622	637724	protein_coding	33136	219264	170229	856303	729532	FAM214A;KIAA1370	atos homolog A
ENSG00000152256	PDK1	101657	0.000628669	0.00508895	637419	protein_coding	683927	139113	819814	230741	729337		pyruvate dehydrogenase kinase 1	Pyruvate dehydrogenase (PDH) is a mitochondrial multienzyme complex that catalyzes the oxidative decarboxylation of pyruvate and is one of the major enzymes responsible for the regulation of homeostasis of carbohydrate fuels in mammals. The enzymatic activity is regulated by a phosphorylation/dephosphorylation cycle. Phosphorylation of PDH by a specific pyruvate dehydrogenase kinase (PDK) results in inactivation. Multiple alternatively spliced transcript variants have been found for this gene. [provided by RefSeq, Jun 2013].
ENSG00000257218	GATC	-501885	0.000632121	0.00511426	637081	protein_coding	506109	357455	809369	160584	729122	15E1.2;COXPD42	glutamyl-tRNA amidotransferase subunit C	Enables glutaminyl-tRNA synthase (glutamine-hydrolyzing) activity. Involved in glutaminyl-tRNAGln biosynthesis via transamidation and mitochondrial translation. Located in mitochondrion. Part of glutamyl-tRNA(Gln) amidotransferase complex. Implicated in combined oxidative phosphorylation deficiency 42. [provided by Alliance of Genome Resources, Apr 2022]
ENSG00000261801	LOXL1-AS1	789095	0.000634546	0.00513124	636847	lncRNA	105704	183092	101296	104635	728978		LOXL1 antisense RNA 1
ENSG00000166002	SMCO4	10367	0.000635133	0.00513334	636791	protein_coding	639835	131278	597741	23317	72896	C11orf75;FN5	single-pass membrane protein with coiled-coil domains 4	Predicted to be integral component of membrane. [provided by Alliance of Genome Resources, Apr 2022]
ENSG00000182287	AP1S2	456604	0.000644808	0.00520886	635862	protein_coding	535818	735632	160846	382104	728326
ENSG00000117222	RBBP5	-616235	0.000646236	0.00521652	635727	protein_coding	359457	234664	346789	63136	728262	RBQ3;SWD1	RB binding protein 5, histone lysine methyltransferase complex subunit	This gene encodes a ubiquitously expressed nuclear protein which belongs to a highly conserved subfamily of WD-repeat proteins. The encoded protein binds directly to retinoblastoma protein, which regulates cell proliferation. It interacts preferentially with the underphosphorylated retinoblastoma protein via the E1A-binding pocket B. Three alternatively spliced transcript variants that encode different protein isoforms have been described for this gene. [provided by RefSeq, Jul 2010].
ENSG00000146733	PSPH	504037	0.000646421	0.00521652	635709	protein_coding	418695	593428	304334	253226	728262	PSP;PSPHD	phosphoserine phosphatase	The protein encoded by this gene belongs to a subfamily of the phosphotransferases. This encoded enzyme is responsible for the third and last step in L-serine formation. It catalyzes magnesium-dependent hydrolysis of L-phosphoserine and is also involved in an exchange reaction between L-serine and L-phosphoserine. Deficiency of this protein is thought to be linked to Williams syndrome. [provided by RefSeq, Jul 2008].
ENSG00000117152	RGS4	554535	0.000647531	0.00052228	635604	protein_coding	421641	619109	383458	560883	72821	RGP4;SCZD9	regulator of G protein signaling 4	Regulator of G protein signaling (RGS) family members are regulatory molecules that act as GTPase activating proteins (GAPs) for G alpha subunits of heterotrimeric G proteins. RGS proteins are able to deactivate G protein subunits of the Gi alpha, Go alpha and Gq alpha subtypes. They drive G proteins into their inactive GDP-bound forms. Regulator of G protein signaling 4 belongs to this family. All RGS proteins share a conserved 120-amino acid sequence termed the RGS domain. Regulator of G protein signaling 4 protein is 37% identical to RGS1 and 97% identical to rat Rgs4. This protein negatively regulate signaling upstream or at the level of the heterotrimeric G protein and is localized in the cytoplasm. Alternatively spliced transcript variants have been found for this gene. [provided by RefSeq, Jul 2008].
ENSG00000161281	COX7A1	573655	0.000655686	0.00528586	634837	protein_coding	241684	359773	667238	175205	727688	COX7A;COX7AH;COX7AM	cytochrome c oxidase subunit 7A1	Cytochrome c oxidase (COX), the terminal component of the mitochondrial respiratory chain, catalyzes the electron transfer from reduced cytochrome c to oxygen. This component is a heteromeric complex consisting of 3 catalytic subunits encoded by mitochondrial genes and multiple structural subunits encoded by nuclear genes. The mitochondrially-encoded subunits function in electron transfer, and the nuclear-encoded subunits may function in the regulation and assembly of the complex. This nuclear gene encodes polypeptide 1 (muscle isoform) of subunit VIIa and the polypeptide 1 is present only in muscle tissues. Other polypeptides of subunit VIIa are present in both muscle and nonmuscle tissues, and are encoded by different genes. [provided by RefSeq, Jul 2008].
ENSG00000111581	NUP107	650689	0.000658269	0.00530396	634597	protein_coding	163254	256275	691884	985926	72754	GAMOS7;NPHS11;NUP84;ODG6;ODG6; GAMOS7	nucleoporin 107	This gene encodes a member of the nucleoporin family. The protein is localized to the nuclear rim and is an essential component of the nuclear pore complex (NPC). All molecules entering or leaving the nucleus either diffuse through or are actively transported by the NPC. Alternate transcriptional splice variants of this gene have been observed but have not been thoroughly characterized. [provided by RefSeq, Jul 2008].
ENSG00000131473	ACLY	42366	0.000663209	0.00533907	634139	protein_coding	943838	126669	772306	291594	727253
ENSG00000138613	APH1B	-617362	0.000663306	0.00533907	634131	protein_coding	348616	226808	22175	191066	727253	APH-1B;PRO1328;PSFL;TAAV688;aph-1beta	aph-1B gamma-secretase subunit	This gene encodes a multi-pass transmembrane protein that is a functional component of the gamma-secretase complex, which also contains presenilin and nicastrin. This protein represents a stabilizing cofactor for the presenilin holoprotein in the complex. The gamma-secretase complex catalyzes the cleavage of integral proteins such as notch receptors and beta-amyloid precursor protein. [provided by RefSeq, Sep 2011].
ENSG00000135823	STX6	-464205	0.000664944	0.00534952	633979	protein_coding	600887	435492	97642	106507	727169
ENSG00000169439	SDC2	398121	0.000674395	0.00542277	633117	protein_coding	10054	132441	56332	415081	726578
ENSG00000135002	RFK	-504203	0.000680994	0.00547304	632522	protein_coding	52515	37024	162681	202573	726177	RIFK	riboflavin kinase	Riboflavin kinase (RFK; EC 2.7.1.26) is an essential enzyme that catalyzes the phosphorylation of riboflavin (vitamin B2) to form flavin mononucleotide (FMN), an obligatory step in vitamin B2 utilization and flavin cofactor synthesis (Karthikeyan et al., 2003 [PubMed 12623014]).[supplied by OMIM, Nov 2009].
ENSG00000007968	E2F2	414568	6.818e-06	0.00547671	607695	protein_coding	949211	186209	961626	738686	726148	E2F-2	E2F transcription factor 2	The protein encoded by this gene is a member of the E2F family of transcription factors. The E2F family plays a crucial role in the control of cell cycle and action of tumor suppressor proteins and is also a target of the transforming proteins of small DNA tumor viruses. The E2F proteins contain several evolutionally conserved domains found in most members of the family. These domains include a DNA binding domain, a dimerization domain which determines interaction with the differentiation regulated transcription factor proteins (DP), a transactivation domain enriched in acidic amino acids, and a tumor suppressor protein association domain which is embedded within the transactivation domain. This protein and another 2 members, E2F1 and E2F3, have an additional cyclin binding domain. This protein binds specifically to retinoblastoma protein pRB in a cell-cycle dependent manner, and it exhibits overall 46% amino acid identity to E2F1. [provided by RefSeq, Jul 2008].
ENSG00000128594	LRRC4	-335156	0.000687774	0.00552187	627243	protein_coding	202151	187562	255579	162717	725791	NAG14;NGL-2	leucine rich repeat containing 4	This gene is significantly downregulated in primary brain tumors. The exact function of the protein encoded by this gene is unknown. [provided by RefSeq, Jul 2008]
ENSG00000140365	COMMD4	571972	0.000688974	0.00552868	631811	protein_coding	326509	484783	338267	278306	725738		COMM domain containing 4	Located in cytosol; intracellular membrane-bounded organelle; and plasma membrane. [provided by Alliance of Genome Resources, Apr 2022]
ENSG00000178921	PFAS	907	0.000689378	0.00055291	631777	protein_coding	677803	127261	653092	436912	725735	FGAMS;FGAR-AT;FGARAT;GATD8;PURL	phosphoribosylformylglycinamidine synthase	Purines are necessary for many cellular processes, including DNA replication, transcription, and energy metabolism. Ten enzymatic steps are required to synthesize inosine monophosphate (IMP) in the de novo pathway of purine biosynthesis. The enzyme encoded by this gene catalyzes the fourth step of IMP biosynthesis. [provided by RefSeq, Jul 2008].
ENSG00000139977	NAA30	-497523	0.000689892	0.00055304	63173	protein_coding	541029	38353	296051	241333	725724
ENSG00000013573	DDX11	197937	0.000698747	0.00559853	631087	protein_coding	103943	413195	544905	555613	725193	CHL1;CHLR1;KRG2;WABS	DEAD/H-box helicase 11	DEAD box proteins, characterized by the conserved motif Asp-Glu-Ala-Asp (DEAD), are putative RNA helicases. They are implicated in a number of cellular processes involving alteration of RNA secondary structure such as translation initiation, nuclear and mitochondrial splicing, and ribosome and spliceosome assembly. Based on their distribution patterns, some members of this family are believed to be involved in embryogenesis, spermatogenesis, and cellular growth and division. This gene encodes a DEAD box protein, which is an enzyme that possesses both ATPase and DNA helicase activities. This gene is a homolog of the yeast CHL1 gene, and may function to maintain chromosome transmission fidelity and genome stability. Alternative splicing results in multiple transcript variants encoding distinct isoforms. [provided by RefSeq, Jul 2008].
ENSG00000138138	ATAD1	-500989	0.000699382	0.00560076	630896	protein_coding	553582	391542	15005	26075	725175	AFDC1;FNP001;HKPX4;Msp1;THORASE;hATAD1	ATPase family AAA domain containing 1	Predicted to enable ATP binding activity and transmembrane protein dislocase activity. Involved in extraction of mislocalized protein from mitochondrial outer membrane. Located in mitochondrial outer membrane and peroxisomal membrane. Implicated in hyperekplexia 4. [provided by Alliance of Genome Resources, Apr 2022]
ENSG00000158195	WASF2	351613	0.000700306	0.00560531	630816	protein_coding	133227	170022	13412	309345	72514
ENSG00000284906	ENSG00000284906	219182	0.000704485	0.00563588	630934	protein_coding	662196	309001	330413	127165	724904
ENSG00000174775	HRAS	-5069	0.000707203	0.00565475	630219	protein_coding	584078	410668	269465	299914	724759	C-BAS/HAS;C-H-RAS;C-HA-RAS1;CTLO;H-RASIDX;HAMSV;HRAS1;RASH1;p21ras	HRas proto-oncogene, GTPase	This gene belongs to the Ras oncogene family, whose members are related to the transforming genes of mammalian sarcoma retroviruses. The products encoded by these genes function in signal transduction pathways. These proteins can bind GTP and GDP, and they have intrinsic GTPase activity. This protein undergoes a continuous cycle of de- and re-palmitoylation, which regulates its rapid exchange between the plasma membrane and the Golgi apparatus. Mutations in this gene cause Costello syndrome, a disease characterized by increased growth at the prenatal stage, growth deficiency at the postnatal stage, predisposition to tumor formation, cognitive disability, skin and musculoskeletal abnormalities, distinctive facial appearance and cardiovascular abnormalities. Defects in this gene are implicated in a variety of cancers, including bladder cancer, follicular thyroid cancer, and oral squamous cell carcinoma. Multiple transcript variants, which encode different isoforms, have been identified for this gene. [provided by RefSeq, Jul 2008].
ENSG00000112208	BAG2	37106	0.000709039	0.00566654	630061	protein_coding	138433	179088	789737	173385	724668
ENSG00000299897	ENSG00000299897	147466	0.000710867	0.00567826	629935	lncRNA	193673	541243	468171	178	724578
ENSG00000174136	RGMB	396787	0.000712353	0.00568724	629777	protein_coding	109167	143803	757109	232819	72451
ENSG00000228630	HOTAIR	-818283	0.000739271	0.00589915	627523	lncRNA	190152	107577	216454	970778	722921	HOXAS;HOXC-AS4;HOXC11-AS1;NCRNA00072	HOX transcript antisense RNA	This gene is located within the Homeobox C (HOXC) gene cluster on chromosome 12 and is co-expressed with the HOXC genes. It functions through an RNA product, which binds lysine specific demethylase 1 (LSD1) and Polycomb repressive complex 2 (PRC2), and serves as a scaffold to assemble these regulators at the HOXD gene cluster, thereby promoting epigenetic repression of HOXD. This gene is highly expressed in multiple tumors. Alternatively spliced transcript variants have been identified. [provided by RefSeq, Feb 2019].
ENSG00000276345	ENSG00000276345	645149	0.000744016	0.00593136	627134	protein_coding	176437	275757	753203	183781	722685
ENSG00000163660	CCNL1	-445981	0.000744063	0.00593136	627129	protein_coding	944325	69368	452649	47127	722685
ENSG00000253626	EIF5AL1	492439	0.000749926	0.00597398	626653	protein_coding	370722	521562	49381	214276	722374
ENSG00000111077	TNS2	618563	7.5017e-05	0.00597398	626634	protein_coding	197642	303506	907451	178538	722374	C1-TEN;C1TEN;TENC1	tensin 2	The protein encoded by this gene belongs to the tensin family. Tensin is a focal adhesion molecule that binds to actin filaments and participates in signaling pathways. This protein plays a role in regulating cell migration. Alternative splicing occurs at this locus and three transcript variants encoding three distinct isoforms have been identified. [provided by RefSeq, Jul 2008].
ENSG00000127337	YEATS4	782054	0.000752548	0.00598989	626442	protein_coding	110721	190643	142697	650873	722258	4930573H17Rik;B230215M10Rik;GAS41;NUBI-1;YAF9	YEATS domain containing 4	The protein encoded by this gene is found in the nucleoli. It has high sequence homology to human MLLT1, and yeast and human MLLT3 proteins. Both MLLT1 and MLLT3 proteins belong to a class of transcription factors, indicating that the encoded protein might also represent a transcription factor. This protein is thought to be required for RNA transcription. This gene has been shown to be amplified in tumors. Alternative splicing results in multiple transcript variants encoding different isoforms. [provided by RefSeq, Jul 2014].
ENSG00000124788	ATXN1	476953	0.000755356	0.00600919	626215	protein_coding	427627	59548	737811	294086	722118
ENSG00000004779	NDUFAB1	-414805	0.000759502	0.00603912	625884	protein_coding	163098	122309	801889	952797	721903
ENSG00000171148	TADA3	38106	0.000768255	0.00610563	625189	protein_coding	947914	123434	191085	378346	721427
ENSG00000067560	RHOA	325641	0.000769126	0.00610946	625121	protein_coding	945953	118542	208721	436569	7214
ENSG00000114026	OGG1	740878	0.000781181	0.00620208	624181	protein_coding	125348	209414	149129	585685	720746	HMMH;HOGG1;MUTM;OGH1	8-oxoguanine DNA glycosylase	This gene encodes the enzyme responsible for the excision of 8-oxoguanine, a mutagenic base byproduct which occurs as a result of exposure to reactive oxygen. The action of this enzyme includes lyase activity for chain cleavage. Alternative splicing of the C-terminal region of this gene classifies splice variants into two major groups, type 1 and type 2, depending on the last exon of the sequence. Type 1 alternative splice variants end with exon 7 and type 2 end with exon 8. All variants share the N-terminal region in common, which contains a mitochondrial targeting signal that is essential for mitochondrial localization. Many alternative splice variants for this gene have been described, but the full-length nature for every variant has not been determined. [provided by RefSeq, Aug 2008].
ENSG00000070770	CSNK2A2	-42638	0.000786154	0.00623841	623795	protein_coding	736988	54833	549791	425751	720493
ENSG00000185085	INTS5	-561329	0.000787622	0.00624691	623683	protein_coding	359373	243554	14748	422688	720434	INT5;KIAA1698	integrator complex subunit 5	The Integrator complex is a complex that associates with the C-terminal domain of RNA polymerase II large subunit. This complex is brought to U1 and U2 small nuclear RNA genes, where it is involved in the transcription and processing of their transcripts. The protein encoded by this gene represents a subunit of the Integrator complex. [provided by RefSeq, Aug 2016].
ENSG00000070081	NUCB2	404791	0.000802455	0.00636134	622555	protein_coding	809133	107096	289751	435821	719645
ENSG00000016864	GLT8D1	469784	0.000805481	0.00638181	622328	protein_coding	500908	693062	260255	365172	719506
ENSG00000050130	JKAMP	-418431	8.0585e-05	0.00638181	6223	protein_coding	940596	703245	263553	346078	719506
ENSG00000136010	ALDH1L2	513371	0.000817328	0.00646945	621446	protein_coding	376672	53835	254042	262277	718913	mtFDH	aldehyde dehydrogenase 1 family member L2	This gene encodes a member of both the aldehyde dehydrogenase superfamily and the formyl transferase superfamily. This member is the mitochondrial form of 10-formyltetrahydrofolate dehydrogenase (FDH), which converts 10-formyltetrahydrofolate to tetrahydrofolate and CO2 in an NADP(+)-dependent reaction, and plays an essential role in the distribution of one-carbon groups between the cytosolic and mitochondrial compartments of the cell. Alternatively spliced transcript variants have been found for this gene.[provided by RefSeq, Oct 2010].
ENSG00000072195	SPEG	837807	0.000824322	0.00652152	620934	protein_coding	904128	161849	881699	136035	718565	APEG-1;APEG1;BPEG;CNM5;MYLK6;SPEGalpha;SPEGbeta	striated muscle enriched protein kinase	This gene encodes a protein with similarity to members of the myosin light chain kinase family. This protein family is required for myocyte cytoskeletal development. Along with the desmin gene, expression of this gene may be controlled by the desmin locus control region. Mutations in this gene are associated with centronuclear myopathy 5. [provided by RefSeq, Jun 2016].
ENSG00000274180	NATD1	-872813	0.000841941	0.00665756	61966	protein_coding	146436	800389	11389	844523	717668	C17orf103;Gtlf3b	N-acetyltransferase domain containing 1
ENSG00000119414	PPP6C	-44908	0.000842432	0.00066581	619623	protein_coding	872657	639164	389143	446972	717665
ENSG00000188554	NBR1	-377983	0.000843778	0.00666538	619527	protein_coding	122104	939813	17304	289319	717618
ENSG00000138758	SEPTIN11	31413	0.000846047	0.00667995	619366	protein_coding	72692	903757	165888	122562	717523
ENSG00000184203	PPP1R2	-422564	0.000859006	0.00677886	618451	protein_coding	828398	618077	309599	129285	716884
ENSG00000079385	CEACAM1	-495948	0.000873486	0.00688967	584102	protein_coding	132299	301947	261479	522987	71618	BGP;BGP1;BGPI	CEA cell adhesion molecule 1	This gene encodes a member of the carcinoembryonic antigen (CEA) gene family, which belongs to the immunoglobulin superfamily. Two subgroups of the CEA family, the CEA cell adhesion molecules and the pregnancy-specific glycoproteins, are located within a 1.2 Mb cluster on the long arm of chromosome 19. Eleven pseudogenes of the CEA cell adhesion molecule subgroup are also found in the cluster. The encoded protein was originally described in bile ducts of liver as biliary glycoprotein. Subsequently, it was found to be a cell-cell adhesion molecule detected on leukocytes, epithelia, and endothelia. The encoded protein mediates cell adhesion via homophilic as well as heterophilic binding to other proteins of the subgroup. Multiple cellular activities have been attributed to the encoded protein, including roles in the differentiation and arrangement of tissue three-dimensional structure, angiogenesis, apoptosis, tumor suppression, metastasis, and the modulation of innate and adaptive immune responses. Multiple transcript variants encoding different isoforms have been reported, but the full-length nature of all variants has not been defined. [provided by RefSeq, May 2010].
ENSG00000149782	PLCB3	600126	0.000883838	0.00696192	61674	protein_coding	200649	3043	119032	571645	715727	SMDCD	phospholipase C beta 3	This gene encodes a member of the phosphoinositide phospholipase C beta enzyme family that catalyze the production of the secondary messengers diacylglycerol and inositol 1,4,5-triphosphate from phosphatidylinositol in G-protein-linked receptor-mediated signal transduction. Alternative splicing results in multiple transcript variants.[provided by RefSeq, May 2010].
ENSG00000152795	HNRNPDL	328669	0.000883972	0.00696192	61673	protein_coding	190937	239795	150883	126221	715727
ENSG00000100908	EMC9	847171	0.000883976	0.00696192	616732	protein_coding	89993	16159	566768	183167	715727	C14orf122;CGI-112;FAM158A	ER membrane protein complex subunit 9	Contributes to membrane insertase activity. Involved in protein insertion into ER membrane by stop-transfer membrane-anchor sequence and tail-anchored membrane protein insertion into ER membrane. Located in cytoplasm. Part of EMC complex. [provided by Alliance of Genome Resources, Apr 2022]
ENSG00000205730	ITPRIPL2	-398264	0.000896057	0.00705353	615916	protein_coding	117212	8898	220624	503374	715159
ENSG00000141452	RMC1	-636546	0.000898912	0.00707246	615726	protein_coding	317591	204035	226041	183383	715043	C18orf8;HsT2591;MIC1;Mic-1;WDR98	regulator of MON1-CCZ1	This gene encodes a colon cancer associated protein. [provided by RefSeq, Jan 2013].
ENSG00000185697	MYBL1	664621	0.000901643	0.00070904	615544	protein_coding	182258	289622	134468	2623	714933	A-MYB;AMYB	MYB proto-oncogene like 1	Enables DNA-binding transcription activator activity, RNA polymerase II-specific and RNA polymerase II cis-regulatory region sequence-specific DNA binding activity. Involved in positive regulation of transcription by RNA polymerase II. Located in nucleoplasm. [provided by Alliance of Genome Resources, Apr 2022]
ENSG00000186350	RXRA	52619	0.000903641	0.00710256	615411	protein_coding	297277	428143	377654	203542	714859	NR2B1;RXR-alpha;RXRalpha	retinoid X receptor alpha	Retinoid X receptors (RXRs) and retinoic acid receptors (RARs) are nuclear receptors that mediate the biological effects of retinoids by their involvement in retinoic acid-mediated gene activation. These receptors function as transcription factors by binding as homodimers or heterodimers to specific sequences in the promoters of target genes. The protein encoded by this gene is a member of the steroid and thyroid hormone receptor superfamily of transcriptional regulators. Alternative splicing of this gene results in multiple transcript variants. [provided by RefSeq, May 2014].
ENSG00000144048	DUSP11	-478011	0.000906143	0.00711866	615245	protein_coding	630383	452759	397373	137874	71476
ENSG00000168411	RFWD3	753836	0.000908125	0.00713067	615115	protein_coding	109046	183822	953508	136722	714687	FANCW;RNF201	ring finger and WD repeat domain 3	Enables MDM2/MDM4 family protein binding activity; p53 binding activity; and ubiquitin protein ligase activity. Involved in several processes, including DNA metabolic process; regulation of cell cycle phase transition; and response to ionizing radiation. Located in nucleoplasm and site of DNA damage. Colocalizes with site of double-strand break. Implicated in Fanconi anemia. [provided by Alliance of Genome Resources, Apr 2022]
ENSG00000167992	VWCE	-205046	0.000911835	0.00715622	615192	protein_coding	31333	750712	541705	106316	714532	URG11;VWC1	von Willebrand factor C and EGF domains	Predicted to enable calcium ion binding activity. Involved in cellular response to virus. Located in cytoplasm. [provided by Alliance of Genome Resources, Apr 2022]
ENSG00000164330	EBF1	813758	9.1568e-05	0.00718281	614619	protein_coding	102929	181307	411892	228561	714371	COE1;EBF;O/E-1;OLF1	EBF transcription factor 1	Predicted to enable DNA-binding transcription activator activity, RNA polymerase II-specific and RNA polymerase II cis-regulatory region sequence-specific DNA binding activity. Predicted to be involved in positive regulation of transcription by RNA polymerase II. Predicted to act upstream of or within positive regulation of transcription, DNA-templated. Predicted to be located in nucleus. Predicted to be part of chromatin. [provided by Alliance of Genome Resources, Apr 2022]
ENSG00000125733	TRIP10	548943	0.000916439	0.00718517	614569	protein_coding	314693	460869	256725	247241	714356	CIP4;HSTP;STOT;STP;TRIP-10	thyroid hormone receptor interactor 10	Enables identical protein binding activity. Predicted to be involved in actin cytoskeleton organization; endocytosis; and signal transduction. Located in nucleoplasm. Biomarker of Huntington's disease. [provided by Alliance of Genome Resources, Apr 2022]
ENSG00000289027	ENSG00000289027	432303	0.000918675	0.00719911	614423	protein_coding	536992	72488	163009	116011	714272
ENSG00000092036	HAUS4	105371	0.000923854	0.00723609	614092	protein_coding	416734	865861	186585	251281	71405	C14orf94	HAUS augmin like complex subunit 4	This gene encodes a subunit of the centrosome complex termed the human augmin complex. The encoded protein localizes to the spindle microtubules and may play a role in mitotic spindle assembly and maintenance of centrosome integrity during cell division. Alternate splicing results in multiple transcript variants. A pseudogene of this gene is found on chromosome 1. [provided by RefSeq, Oct 2009].
ENSG00000163636	PSMD6	-387455	0.000927405	0.00726028	613857	protein_coding	117324	896439	3005	424177	713905
ENSG00000142949	PTPRF	406407	0.000952461	0.00745272	612263	protein_coding	10141	134463	789694	261255	712769
ENSG00000171873	ADRA1D	141915	0.000954598	0.00746573	612157	protein_coding	19856	533278	206965	527768	712693	ADRA1;ADRA1A;ADRA1R;ALPHA1;DAR;dJ779E11.2	adrenoceptor alpha 1D	Alpha-1-adrenergic receptors (alpha-1-ARs) are members of the G protein-coupled receptor superfamily. They activate mitogenic responses and regulate growth and proliferation of many cells. There are 3 alpha-1-AR subtypes: alpha-1A, -1B and -1D, all of which signal through the Gq/11 family of G-proteins and different subtypes show different patterns of activation. This gene encodes alpha-1D-adrenergic receptor. Similar to alpha-1B-adrenergic receptor gene, this gene comprises 2 exons and a single intron that interrupts the coding region. [provided by RefSeq, Jul 2008].
ENSG00000214063	TSPAN4	353991	0.000985583	0.00770422	610225	protein_coding	196483	25107	893748	966482	711327
ENSG00000128708	HAT1	498345	0.000989492	0.00773093	609989	protein_coding	32493	459148	302357	92053	711177
ENSG00000157020	SEC13	355434	0.00100287	0.00078291	60919	protein_coding	311637	398634	698068	261607	710629
ENSG00000135829	DHX9	38316	0.00100305	0.00078291	609179	protein_coding	807185	105258	828511	185094	710629
ENSG00000095397	WHRN	-130048	0.00100667	0.00785342	60898	protein_coding	608742	247089	444484	257104	710494	CIP98;DFNB31;PDZD7B;USH2D;WI	whirlin	This gene is thought to function in the organization and stabilization of sterocilia elongation and actin cystoskeletal assembly, based on studies of the related mouse gene. Mutations in this gene have been associated with autosomal recessive non-syndromic deafness and Usher Syndrome. Alternative splicing results in multiple transcript variants. [provided by RefSeq, Nov 2016].
ENSG00000136854	STXBP1	-55767	0.00010078	0.00785835	608898	protein_coding	389147	264022	10402	197033	710467	DEE4;MUNC18-1;N-Sec1;NSEC1;P67;RBSEC1;UNC18;unc-18A;unc18-1	syntaxin binding protein 1	This gene encodes a syntaxin-binding protein. The encoded protein appears to play a role in release of neurotransmitters via regulation of syntaxin, a transmembrane attachment protein receptor. Mutations in this gene have been associated with infantile epileptic encephalopathy-4. Alternatively spliced transcript variants have been described. [provided by RefSeq, Feb 2010].
ENSG00000078053	AMPH	128063	0.00101059	0.00787453	608748	protein_coding	259184	630225	286245	474196	710378	AMPH1	amphiphysin	This gene encodes a protein associated with the cytoplasmic surface of synaptic vesicles. A subset of patients with stiff-man syndrome who were also affected by breast cancer are positive for autoantibodies against this protein. Alternate splicing of this gene results in two transcript variants encoding different isoforms. Additional splice variants have been described, but their full length sequences have not been determined. A pseudogene of this gene is found on chromosome 11.[provided by RefSeq, Nov 2010].
ENSG00000186767	SPIN4	12417	0.00101088	0.00787453	608724	protein_coding	358483	854305	981921	968565	710378	LJBS;TDRD28	spindlin family member 4	Enables methylated histone binding activity. Predicted to be involved in regulation of transcription, DNA-templated. Predicted to be active in cytosol and nucleoplasm. [provided by Alliance of Genome Resources, Apr 2022]
ENSG00000108479	GALK1	806949	0.00101479	0.00790109	608488	protein_coding	102079	178191	112132	155483	710231	GALK;GK1;HEL-S-19	galactokinase 1	Galactokinase is a major enzyme for the metabolism of galactose and its deficiency causes congenital cataracts during infancy and presenile cataracts in the adult population. [provided by RefSeq, Jul 2008].
ENSG00000240747	KRBOX1	118833	0.00101963	0.00793484	608213	protein_coding	323032	736827	372441	610336	710046	KRBOX1	KRAB domain containing 1	Predicted to be involved in regulation of transcription, DNA-templated. [provided by Alliance of Genome Resources, Apr 2022]
ENSG00000290317	ENSG00000290317	118325	0.00104502	0.00812842	606752	protein_coding	324886	738387	374719	590015	708999
ENSG00000278259	MYO19	809757	0.00104725	0.00814171	606618	protein_coding	108955	191395	122455	208473	708928	MYOHD1	myosin XIX	Enables actin binding activity. Involved in regulation of cytokinesis and regulation of mitochondrial fission. Acts upstream of or within mitochondrion migration along actin filament. Located in cytosol and mitochondrial outer membrane. [provided by Alliance of Genome Resources, Apr 2022]
ENSG00000151233	GXYLT1	-604961	0.00104841	0.00814666	606552	protein_coding	304254	199744	717281	150696	708902	GLT8D3	glucoside xylosyltransferase 1	GXYLT1 is a xylosyltransferase (EC 2.4.2.-) that adds the first xylose to O-glucose-modified residues in the epidermal growth factor (EGF; MIM 131530) repeats of proteins such as NOTCH1 (MIM 190198) (Sethi et al., 2010 [PubMed 19940119]).[supplied by OMIM, Mar 2010].
ENSG00000138760	SCARB2	-353765	0.00105242	0.00817379	606325	protein_coding	157835	123486	439755	176276	708758
ENSG00000135241	PNPLA8	-507321	0.00105957	0.00822527	605923	protein_coding	490655	345248	232586	154422	708485	IPLA2-2;IPLA2G;MMLA;PNPLA-gamma;iPLA2gamma	patatin like domain 8, phospholipase A2	This gene encodes a member of the patatin-like phospholipase domain containing protein family. Members of this family are phospholipases which catalyze the cleavage of fatty acids from membrane phospholipids. The product of this gene is a calcium-independent phospholipase. Mutations in this gene have been associated with mitochondrial myopathy with lactic acidosis. Multiple transcript variants encoding different isoforms have been found for this gene. [provided by RefSeq, May 2015].
ENSG00000005189	REXO5	165967	0.00108034	0.00838241	604825	protein_coding	148991	470438	508473	476905	707663	NEF-sp	RNA exonuclease 5	Predicted to enable exonuclease activity. Predicted to be involved in nucleic acid phosphodiester bond hydrolysis. Located in nucleolus. [provided by Alliance of Genome Resources, Apr 2022]
ENSG00000005022	SLC25A5	326994	0.00108257	0.00839556	60465	protein_coding	260729	32704	465132	986688	707595
ENSG00000106211	HSPB1	359385	0.00109922	0.00852045	603747	protein_coding	912584	11706	702811	289646	706954
ENSG00000180098	TRNAU1AP	56793	0.00111818	0.00866314	602737	protein_coding	270184	400839	262317	110239	706232	PRO1902;SECP43;TRSPAP1	tRNA selenocysteine 1 associated protein 1	Enables RNA binding activity. Predicted to be involved in selenocysteine incorporation. Predicted to be located in cytoplasm. Predicted to be active in nucleus. [provided by Alliance of Genome Resources, Apr 2022]
ENSG00000116903	EXOC8	-747504	0.00112597	0.00871922	602328	protein_coding	19022	113294	132313	818476	705952	EXO84;Exo84p;NEDMISB;SEC84	exocyst complex component 8	This gene encodes a component of the exocyst complex, an evolutionarily conserved multi-protein complex that plays a critical role in vesicular trafficking and the secretory pathway by targeting post-Golgi vesicles to the plasma membrane. This protein is a target of activated Ral subfamily of GTPases and thereby regulates exocytosis by tethering vesicles to the plasma membrane. Mutations in this gene may be related to Joubert syndrome. [provided by RefSeq, Sep 2016].
ENSG00000165688	PMPCA	-488841	0.00112917	0.00873883	602159	protein_coding	516211	367833	231699	102845	705855
ENSG00000012061	ERCC1	432847	0.00112962	0.00873883	602136	protein_coding	553154	74677	180289	272049	705855
ENSG00000111615	KRR1	-384685	0.00114162	0.00882736	601512	protein_coding	100648	770848	134933	111221	705417
ENSG00000109270	LAMTOR3	-483211	0.00114219	0.00882743	601482	protein_coding	662617	473846	52331	181244	705417
ENSG00000169683	LRRC45	117559	0.00115497	0.00892174	600835	protein_coding	328203	743742	423609	849169	704955		leucine rich repeat containing 45	Located in several cellular components, including centrosome; cytosol; and nucleoplasm. [provided by Alliance of Genome Resources, Apr 2022]
ENSG00000244694	PTCHD4	-120083	0.00116136	0.00896672	600511	protein_coding	704452	305158	497158	375205	704737	C6orf138;PTCH53;SLC65C2;dJ402H5.2	patched domain containing 4	Predicted to be integral component of membrane. Predicted to be active in membrane. [provided by Alliance of Genome Resources, Apr 2022]
ENSG00000198712	MT-CO2	-31902	0.00117109	0.00903738	60001	protein_coding	468625	375656	130306	524516	704396
ENSG00000128591	FLNC	-342098	0.00118168	0.00911462	59948	protein_coding	262182	206772	263178	103703	704026
ENSG00000137500	CCDC90B	-377159	0.00118505	0.00913616	599312	protein_coding	107794	829957	724249	154963	703924
ENSG00000161692	DBF4B	286875	0.00011881	0.00915519	60013	protein_coding	377248	284755	32689	621689	703833	ASKL1;CHIFB;DRF1;ZDBF1B	DBF4B-CDC7 kinase regulatory subunit	This gene encodes a regulator of the cell division cycle 7 homolog (S. cerevisiae) protein, a serine-threonine kinase which links cell cycle regulation to genome duplication. This protein localizes to the nucleus and, in complex with the cell division cycle 7 homolog (S. cerevisiae) protein, may facilitate M phase progression. Alternative splicing results in multiple transcript variants. [provided by RefSeq, Sep 2010].
ENSG00000169594	BNC1	-822734	0.00119822	0.00922867	598663	protein_coding	165588	934657	161276	871934	703486	BNC;BSN1;HsT19447;POF16;bn1	basonuclin zinc finger protein 1	This gene encodes a zinc finger protein present in the basal cell layer of the epidermis and in hair follicles. It is also found in abundance in the germ cells of testis and ovary. This protein is thought to play a regulatory role in keratinocyte proliferation and it may also be a regulator for rRNA transcription. Disruption of this gene has been implicated in premature ovarian failure as well as testicular premature aging. [provided by RefSeq, Sep 2020].
ENSG00000164040	PGRMC2	-351465	0.00120013	0.00923879	598568	protein_coding	21469	168258	922237	545513	703438
ENSG00000285779	ENSG00000285779	413162	0.00012123	0.00932794	597975	protein_coding	608748	81087	183725	151504	703021
ENSG00000187653	TMSB4XP8	373293	0.00121498	0.00934402	597845	processed_pseudogene	914308	118405	50311	36554	702947
ENSG00000124702	KLHDC3	543167	0.00121615	0.00934841	597789	protein_coding	275143	400549	526706	255839	702926	PEAS;dJ20C7.3	kelch domain containing 3	The protein encoded by this gene contains six repeated kelch motifs that are structurally similar to recombination activating gene 2, a protein involved in the activation of the V(D)J recombination. In mouse, this gene is found to be expressed specifically in testis. Its expression in pachytene spermatocytes is localized to cytoplasma and meiotic chromatin, suggesting that this gene may be involved in meiotic recombination. [provided by RefSeq, Jun 2012].
ENSG00000133818	RRAS2	370317	0.00127106	0.00976575	595198	protein_coding	103972	134387	328489	446585	701029
ENSG00000175556	LONRF3	-232935	0.00127225	0.00977005	595876	protein_coding	270824	530093	603944	137406	70101	RNF127	LON peptidase N-terminal domain and ring finger 3	The protein encoded by this gene contains a RING finger domain, a motif present in a variety of functionally distinct proteins and known to be involved in protein-protein and protein-DNA interactions. Multiple alternatively spliced transcript variants have been suggested, but their full length natures are not clear. [provided by RefSeq, Jul 2008].
ENSG00000135316	SYNCRIP	347195	0.00127818	0.00981086	594871	protein_coding	152009	193423	302134	765901	700829
ENSG00000092140	G2E3	579319	0.00128744	0.00987706	594449	protein_coding	250191	373886	233334	172365	700537	KIAA1333;PHF7B	G2/M-phase specific E3 ubiquitin protein ligase	Predicted to enable ubiquitin protein ligase activity. Predicted to be involved in apoptotic process and protein ubiquitination. Predicted to act upstream of or within blastocyst development; negative regulation of intrinsic apoptotic signaling pathway; and protein polyubiquitination. Located in Golgi apparatus and cytosol. [provided by Alliance of Genome Resources, Apr 2022]
ENSG00000119396	RAB14	-37746	0.00129227	0.00990865	59423	protein_coding	117353	903446	454637	856471	700399
ENSG00000162627	SNX7	447543	0.00129282	0.00990865	594205	protein_coding	522382	712898	297705	24526	700399
ENSG00000139350	NEDD1	527863	0.00129466	0.00991536	594122	protein_coding	268693	387342	709835	972039	700369	GCP-WD;TUBGCP7	NEDD1 gamma-tubulin ring complex targeting factor	Predicted to be involved in protein localization to centrosome. Located in centrosome; nucleoplasm; and plasma membrane. [provided by Alliance of Genome Resources, Apr 2022]
ENSG00000219200	RNASEK	-426748	0.00129495	0.00991536	594108	protein_coding	110218	819091	721943	485682	700369
ENSG00000182372	CLN8	-614965	0.00129695	0.00992583	594019	protein_coding	286665	187244	54681	154858	700323	C8orf61;EPMR;TLCD6	CLN8 transmembrane ER and ERGIC protein	This gene encodes a transmembrane protein belonging to a family of proteins containing TLC domains, which are postulated to function in lipid synthesis, transport, or sensing. The protein localizes to the endoplasmic reticulum (ER), and may recycle between the ER and ER-Golgi intermediate compartment. Mutations in this gene are associated with a disorder characterized by progressive epilepsy with cognitive disabilities (EPMR), which is a subtype of neuronal ceroid lipofuscinoses (NCL). Patients with mutations in this gene have altered levels of sphingolipid and phospholipids in the brain. [provided by RefSeq, Jul 2017].
ENSG00000133789	SWAP70	378792	0.00131125	0.0100303	593377	protein_coding	818698	106457	143326	202728	699868
ENSG00000175215	CTDSP2	398233	0.00133929	0.0102398	592142	protein_coding	78182	102999	433755	118685	698971
ENSG00000127920	GNG11	-331865	0.00135269	0.0103373	591561	protein_coding	196896	156442	23067	236314	698559
ENSG00000114796	KLHL24	-702718	0.00136774	0.0104472	590916	protein_coding	250187	154039	121125	221444	6981	CMH29;DRE1;EBS6;EBSSH;KRIP6	kelch like family member 24	The protein encoded by this gene is a ubiquitin ligase substrate receptor and is regulated by autoubiquitination. Variations in the translation initiation codon of this gene have been found, which result in an N-terminally truncated but more stable protein due to loss of the autoubiquitination function. The more stable mutant protein causes an increased ubiquitin and degradation of keratin 14, which leads to skin fragility and the potentially life-threatening disease epidermolysis bullosa. The encoded protein is also involved in the regulation of kainate receptors. [provided by RefSeq, Mar 2017].
ENSG00000272888	CHASERR	488584	0.00136965	0.0104567	590834	lncRNA	487208	684551	212784	616546	69806
ENSG00000115539	PDCL3	564396	0.00137396	0.0104845	590651	protein_coding	271824	402235	267107	132916	697945	HTPHLP;PHLP2A;PHLP3;VIAF;VIAF1	phosducin like 3	This gene encodes a member of the phosducin-like protein family and is a putative modulator of heterotrimeric G proteins. The protein shares extensive amino acid sequence homology with phosducin. Members of the phosducin-like protein family have been shown to bind to the beta-gamma subunits of G proteins. [provided by RefSeq, Jul 2008].
ENSG00000180488	MIGA1	-602469	0.00137909	0.0105185	590435	protein_coding	327428	215928	976997	221988	697804	FAM73A	mitoguardin 1	Enables protein heterodimerization activity and protein homodimerization activity. Involved in mitochondrial fusion. Located in mitochondrion. Is integral component of plasma membrane. [provided by Alliance of Genome Resources, Apr 2022]
ENSG00000134108	ARL8B	-357628	0.00138747	0.0105773	590081	protein_coding	141625	110557	449805	129976	697562
ENSG00000135245	HILPDA	75337	0.00139061	0.0105961	589951	protein_coding	103466	174387	824104	701375	697485	C7orf68;HIG-2;HIG2	hypoxia inducible lipid droplet associated	Enables signaling receptor binding activity. Involved in several processes, including autocrine signaling; cellular response to hypoxia; and positive regulation of lipid storage. Located in several cellular components, including cell surface; lipid droplet; and secretory granule. [provided by Alliance of Genome Resources, Apr 2022]
ENSG00000115159	GPD2	613052	0.00139252	0.0106056	58987	protein_coding	176696	270603	4187	134768	697447	GDH2;GPDM;mGDH;mGPDH	glycerol-3-phosphate dehydrogenase 2	The protein encoded by this gene localizes to the inner mitochondrial membrane and catalyzes the conversion of glycerol-3-phosphate to dihydroxyacetone phosphate, using FAD as a cofactor. Along with GDP1, the encoded protein constitutes the glycerol phosphate shuttle, which reoxidizes NADH formed during glycolysis. Two transcript variants encoding the same protein have been found for this gene.[provided by RefSeq, Jan 2010].
ENSG00000183763	TRAIP	222959	0.00139762	0.0106393	590092	protein_coding	665863	31429	339282	667268	697309	RNF206;SCKL9;TRIP	TRAF interacting protein	This gene encodes a protein that contains an N-terminal RING finger motif and a putative coiled-coil domain. A similar murine protein interacts with TNFR-associated factor 1 (TRAF1), TNFR-associated factor 2 (TRAF2), and cylindromatosis. The interaction with TRAF2 inhibits TRAF2-mediated nuclear factor kappa-B, subunit 1 activation that is required for cell activation and protection against apoptosis. [provided by RefSeq, Jul 2008].
ENSG00000106348	IMPDH1	612673	0.00145346	0.0011059	58738	protein_coding	240465	367322	318894	11226	695629	IMPD;IMPD1;IMPDH-I;LCA11;RP10;sWSS2608	inosine monophosphate dehydrogenase 1	The protein encoded by this gene acts as a homotetramer to regulate cell growth. The encoded protein is an enzyme that catalyzes the synthesis of xanthine monophosphate (XMP) from inosine-5'-monophosphate (IMP). This is the rate-limiting step in the de novo synthesis of guanine nucleotides. Defects in this gene are a cause of retinitis pigmentosa type 10 (RP10). Several transcript variants encoding different isoforms have been found for this gene. [provided by RefSeq, Dec 2008].
ENSG00000163162	RNF149	-426197	0.00145757	0.0110849	587216	protein_coding	711645	529759	190139	138543	695527
ENSG00000071242	RPS6KA2	543704	0.00146174	0.0111112	58705	protein_coding	315899	460207	127761	416957	695424	HU-2;MAPKAPK1C;RSK;RSK3;S6K-alpha;S6K-alpha2;p90-RSK3;p90RSK2;pp90RSK3	ribosomal protein S6 kinase A2	This gene encodes a member of the RSK (ribosomal S6 kinase) family of serine/threonine kinases. This kinase contains two non-identical kinase catalytic domains and phosphorylates various substrates, including members of the mitogen-activated kinase (MAPK) signalling pathway. The activity of this protein has been implicated in controlling cell growth and differentiation. Alternative splice variants, encoding different isoforms, have been characterized. [provided by RefSeq, Jan 2016].
ENSG00000119801	YPEL5	-374012	0.00147836	0.0112321	586394	protein_coding	107597	830185	143307	151026	694954
ENSG00000170876	TMEM43	368022	0.00148058	0.0112435	586307	protein_coding	119594	154387	70892	150863	69491
ENSG00000167969	ECI1	547229	0.00149398	0.0113398	585785	protein_coding	399776	583648	332719	596363	694539	DCI	enoyl-CoA delta isomerase 1	This gene encodes a member of the hydratase/isomerase superfamily. The protein encoded is a key mitochondrial enzyme involved in beta-oxidation of unsaturated fatty acids. It catalyzes the transformation of 3-cis and 3-trans-enoyl-CoA esters arising during the stepwise degradation of cis-, mono-, and polyunsaturated fatty acids to the 2-trans-enoyl-CoA intermediates. Alternatively spliced transcript variants have been described. [provided by RefSeq, May 2010].
ENSG00000112144	CILK1	842353	0.00149846	0.0113684	585613	protein_coding	120407	216687	94841	39463	69443	CED6;ECO;EJM10;ICK;LCK2;MRK;hICK	ciliogenesis associated kinase 1	Eukaryotic protein kinases are enzymes that belong to a very extensive family of proteins which share a conserved catalytic core common with both serine/threonine and tyrosine protein kinases. This gene encodes an intestinal serine/threonine kinase harboring a dual phosphorylation site found in mitogen-activating protein (MAP) kinases. The protein localizes to the intestinal crypt region and is thought to be important in intestinal epithelial cell proliferation and differentiation. Alternative splicing has been observed at this locus and two variants, encoding the same isoform, have been identified. [provided by RefSeq, Jul 2008].
ENSG00000178149	DALRD3	627108	0.00151121	0.0114596	585121	protein_coding	21021	324234	359108	364485	694083	DEE86;EIEE86	DALR anticodon binding domain containing 3	The exact function of this gene is not known. It encodes a protein with a DALR anticodon binding domain similar to that of class Ia aminoacyl tRNA synthetases. This gene is located in a cluster of genes (with a complex sense-anti-sense genome architecture) on chromosome 3, and contains two micro RNA (miRNA) precursors (mir-425 and mir-191) in one of its introns. Preferential expression of this gene (the miRNAs and other genes in the cluster) in testis suggests a role of this gene in spermatogenesis (PMID:19906709). [provided by RefSeq, Feb 2013].
ENSG00000164904	ALDH7A1	410295	0.00153179	0.0001161	584338	protein_coding	572175	760442	957762	912506	693517
ENSG00000164649	CDCA7L	682318	0.00155176	0.0117557	58359	protein_coding	160576	257216	192999	162785	692975	JPO2;R1;RAM2	cell division cycle associated 7 like	Acts upstream of or within positive regulation of cell population proliferation. Located in cytosol; fibrillar center; and nucleoplasm. [provided by Alliance of Genome Resources, Apr 2022]
ENSG00000114353	GNAI2	315588	0.00155365	0.0117643	583519	protein_coding	561366	698578	998809	267446	692943
ENSG00000145391	SETD7	-400545	0.00155456	0.0117656	583485	protein_coding	909211	689058	281671	220487	692939
ENSG00000115738	ID2	-372223	0.00015585	0.0117877	583339	protein_coding	119788	925848	134237	373468	692857
ENSG00000134758	RNF138	807867	0.00155899	0.0117877	583322	protein_coding	128118	223864	108496	376996	692857	HSD-4;NARF;STRIN;hNARF	ring finger protein 138	The protein encoded by this gene contains a RING finger, a motif present in a variety of functionally distinct proteins and known to be involved in protein-DNA and protein-protein interactions. Alternatively spliced transcript variants encoding distinct isoforms have been observed. [provided by RefSeq, Jul 2008].
ENSG00000078246	TULP3	480439	0.00156904	0.0011858	582949	protein_coding	395512	552302	255292	15879	692599
ENSG00000225830	ERCC6	-605145	0.00157576	0.0011903	582703	protein_coding	354482	232893	169544	276705	692434	ARMD5;CKN2;COFS;COFS1;CSB;CSB-PGBD3;POF11;RAD26;UVSS1	ERCC excision repair 6, chromatin remodeling factor	This gene encodes a DNA-binding protein that is important in transcription-coupled excision repair. The encoded protein has ATP-stimulated ATPase activity, interacts with several transcription and excision repair proteins, and may promote complex formation at DNA repair sites. Mutations in this gene are associated with Cockayne syndrome type B and cerebrooculofacioskeletal syndrome 1. Alternative splicing occurs between a splice site from exon 5 of this gene to the 3' splice site upstream of the open reading frame (ORF) of the adjacent gene, piggyback-derived-3 (GeneID:267004), which activates the alternative polyadenylation site downstream of the piggyback-derived-3 ORF. The resulting transcripts encode a fusion protein that shares sequence with the product of each individual gene. [provided by RefSeq, Mar 2016].
ENSG00000049540	ELN	735209	0.00158313	0.0001195	582434	protein_coding	185947	308659	256833	423725	692263	ADCL1;SVAS;WBS;WS	elastin	This gene encodes a protein that is one of the two components of elastic fibers. Elastic fibers comprise part of the extracellular matrix and confer elasticity to organs and tissues including the heart, skin, lungs, ligaments, and blood vessels. The encoded protein is rich in hydrophobic amino acids such as glycine and proline, which form mobile hydrophobic regions bounded by crosslinks between lysine residues. Degradation products of the encoded protein, known as elastin-derived peptides or elastokines, bind the elastin receptor complex and other receptors and stimulate migration and proliferation of monocytes and skin fibroblasts. Elastokines can also contribute to cancer progression. Deletions and mutations in this gene are associated with supravalvular aortic stenosis (SVAS) and autosomal dominant cutis laxa. [provided by RefSeq, Aug 2017].
ENSG00000187634	SAMD11	-74072	0.00015835	0.0001195	582421	protein_coding	182248	10909	934932	904945	692263	MRS	sterile alpha motif domain containing 11	Predicted to enable several functions, including histone binding activity; protein domain specific binding activity; and protein self-association. Predicted to be involved in negative regulation of transcription, DNA-templated. Predicted to act upstream of or within negative regulation of transcription by RNA polymerase II. Predicted to be active in nucleus. [provided by Alliance of Genome Resources, Apr 2022]
ENSG00000198886	MT-ND4	-348974	0.00159221	0.0001201	582103	protein_coding	502594	394611	335818	111003	692046
ENSG00000136603	SKIL	-44995	0.00160167	0.0120755	581761	protein_coding	599169	438748	213444	901759	691809
ENSG00000050344	NFE2L3	720091	0.00160556	0.0012099	581623	protein_coding	116055	190921	844575	931074	691725	NRF3	NFE2 like bZIP transcription factor 3	This gene encodes a member of the cap 'n' collar basic-region leucine zipper family of transcription factors. The encoded protein heterodimerizes with small musculoaponeurotic fibrosarcoma factors to bind antioxidant response elements in target genes. This protein is a membrane bound glycoprotein that is targeted to the endoplasmic reticulum and the nuclear envelope. Pseudogenes of this gene are found on chromosomes 16, 17, and 18. [provided by RefSeq, Mar 2009].
ENSG00000012171	SEMA3B	842287	0.00161062	0.0121314	581441	protein_coding	104436	187233	220748	115076	691609	LUCA-1;SEMA5;SEMAA;SemA;semaV	semaphorin 3B	The protein encoded by this gene belongs to the class-3 semaphorin/collapsin family, whose members function in growth cone guidance during neuronal development. This family member inhibits axonal extension and has been shown to act as a tumor suppressor by inducing apoptosis. Alternative splicing of this gene results in multiple transcript variants. [provided by RefSeq, Feb 2014].
ENSG00000188916	INSYN2A	-230924	0.00161792	0.0121805	582039	protein_coding	236467	469704	20241	104787	691433	C10orf141;FAM196A;INSYN2	inhibitory synaptic factor 2A	Predicted to be involved in inhibitory postsynaptic potential. Predicted to be active in postsynaptic density. [provided by Alliance of Genome Resources, Apr 2022]
ENSG00000177169	ULK1	-627	0.00016448	0.0012377	580231	protein_coding	2675	17301	370651	156911	690738	ATG1;ATG1A;UNC51;Unc51.1;hATG1	unc-51 like autophagy activating kinase 1	Enables identical protein binding activity; protein serine/threonine kinase activity; and small GTPase binding activity. Involved in several processes, including autophagosome assembly; positive regulation by symbiont of host autophagy; and protein phosphorylation. Located in autophagosome; cytosol; and phagophore assembly site membrane. Is extrinsic component of autophagosome membrane; extrinsic component of omegasome membrane; and extrinsic component of phagophore assembly site membrane. Part of Atg1/ULK1 kinase complex. [provided by Alliance of Genome Resources, Apr 2022]
ENSG00000197275	RAD54B	140882	0.00165149	0.0124213	580028	protein_coding	181412	484068	123783	216895	690583	RDH54	RAD54 homolog B	The protein encoded by this gene belongs to the DEAD-like helicase superfamily. It shares similarity with Saccharomyces cerevisiae RAD54 and RDH54, both of which are involved in homologous recombination and repair of DNA. This protein binds to double-stranded DNA, and displays ATPase activity in the presence of DNA. This gene is highly expressed in testis and spleen, which suggests active roles in meiotic and mitotic recombination. Homozygous mutations of this gene were observed in primary lymphoma and colon cancer. [provided by RefSeq, Jul 2008].
ENSG00000158109	TPRG1L	-410993	0.00165624	0.0124511	579831	protein_coding	831731	625854	321124	171971	690479
ENSG00000130193	THEM6	678349	0.00167668	0.0125988	579127	protein_coding	132528	212042	404166	127747	689967	C8orf55;DSCD75	thioesterase superfamily member 6	Predicted to be located in extracellular region. [provided by Alliance of Genome Resources, Apr 2022]
ENSG00000147457	CHMP7	-462753	0.00172706	0.0129711	577425	protein_coding	666478	482999	144122	393384	688702
ENSG00000169750	RAC3	102565	0.00174058	0.0130664	576983	protein_coding	461517	939049	516177	790775	688384		Rac family small GTPase 3	The protein encoded by this gene is a GTPase which belongs to the RAS superfamily of small GTP-binding proteins. Members of this superfamily appear to regulate a diverse array of cellular events, including the control of cell growth, cytoskeletal reorganization, and the activation of protein kinases. Alternative splicing results in multiple transcript variants. [provided by RefSeq, Oct 2015].
ENSG00000183955	KMT5A	474323	0.00174468	0.0130909	576843	protein_coding	464292	644608	387921	243876	688303
ENSG00000166710	B2M	-317194	0.00176542	0.0132403	576165	protein_coding	209085	167816	702692	550578	68781
ENSG00000153094	BCL2L11	-163918	0.00177045	0.0132716	576054	protein_coding	449771	14423	881568	285968	687708	BAM;BIM;BOD	BCL2 like 11	The protein encoded by this gene belongs to the BCL-2 protein family. BCL-2 family members form hetero- or homodimers and act as anti- or pro-apoptotic regulators that are involved in a wide variety of cellular activities. The protein encoded by this gene contains a Bcl-2 homology domain 3 (BH3). It has been shown to interact with other members of the BCL-2 protein family and to act as an apoptotic activator. The expression of this gene can be induced by nerve growth factor (NGF), as well as by the forkhead transcription factor FKHR-L1, which suggests a role of this gene in neuronal and lymphocyte apoptosis. Transgenic studies of the mouse counterpart suggested that this gene functions as an essential initiator of apoptosis in thymocyte-negative selection. Several alternatively spliced transcript variants of this gene have been identified. [provided by RefSeq, Jun 2013].
ENSG00000166881	NEMP1	861601	0.00177696	0.0133102	575794	protein_coding	876441	15958	163235	913562	687582	TMEM194;TMEM194A	nuclear envelope integral membrane protein 1	Involved in nuclear membrane organization. Predicted to be located in nuclear inner membrane. Predicted to be integral component of membrane. Predicted to be active in nuclear envelope. [provided by Alliance of Genome Resources, Apr 2022]
ENSG00000081721	DUSP12	707792	0.00177729	0.0133102	575783	protein_coding	129681	211945	116546	150103	687582	DUSP1;YVH1	dual specificity phosphatase 12	The protein encoded by this gene is a member of the dual specificity protein phosphatase subfamily. These phosphatases inactivate their target kinases by dephosphorylating both the phosphoserine/threonine and phosphotyrosine residues. They negatively regulate members of the mitogen-activated protein (MAP) kinase superfamily (MAPK/ERK, SAPK/JNK, p38), which is associated with cellular proliferation and differentiation. Different members of the family of dual specificity phosphatases show distinct substrate specificities for various MAP kinases, different tissue distribution and subcellular localization, and different modes of inducibility of their expression by extracellular stimuli. This gene product is the human ortholog of the Saccharomyces cerevisiae YVH1 protein tyrosine phosphatase. It is localized predominantly in the nucleus, and is novel in that it contains, and is regulated by a zinc finger domain. [provided by RefSeq, Jul 2008].
ENSG00000198911	SREBF2	424179	0.00177997	0.0133239	575695	protein_coding	760778	102061	287786	789113	687537
ENSG00000130638	ATXN10	376126	0.00179241	0.0134106	575297	protein_coding	112737	146313	581849	649464	687255
ENSG00000131015	ULBP2	-887503	0.00018086	0.0135253	574784	protein_coding	11686	631228	655763	392575	686885	ALCAN-alpha;N2DL2;NKG2DL2;RAET1H;RAET1L	UL16 binding protein 2	This gene encodes a major histocompatibility complex (MHC) class I-related molecule that binds to the NKG2D receptor on natural killer (NK) cells to trigger release of multiple cytokines and chemokines that in turn contribute to the recruitment and activation of NK cells. The encoded protein undergoes further processing to generate the mature protein that is either anchored to membrane via a glycosylphosphatidylinositol moiety, or secreted. Many malignant cells secrete the encoded protein to evade immunosurveillance by NK cells. This gene is located in a cluster of multiple MHC class I-related genes on chromosome 6. [provided by RefSeq, Jul 2015].
ENSG00000203706	SERTAD4-AS1	736489	0.00018274	0.0136595	574192	lncRNA	136064	227168	219891	324135	686457		SERTAD4 antisense RNA 1
ENSG00000128923	MINDY2	387358	0.00184176	0.0137543	573743	protein_coding	764969	100093	325353	159227	686156
ENSG00000067334	DNTTIP2	-53825	0.00184184	0.0137543	573741	protein_coding	858574	59093	958262	662567	686156	ERBP;FCF2;HSU15552;LPTS-RP2;TdIF2	deoxynucleotidyltransferase terminal interacting protein 2	This gene is thought to be involved in chromatin remodeling and gene transcription. The encoded nuclear protein binds to and enhances the transcriptional activity of the estrogen receptor alpha, and also interacts with terminal deoxynucleotidyltransferase. The expression profile of this gene is a potential biomarker for chronic obstructive pulmonary disease. [provided by RefSeq, Dec 2010].
ENSG00000129518	EAPP	-404682	0.00184431	0.0137662	573664	protein_coding	850554	642173	940467	293592	686119
ENSG00000134294	SLC38A2	329221	0.00185928	0.0138713	573202	protein_coding	517368	65006	155476	343024	685788
ENSG00000183876	ARSI	126831	0.00186119	0.0013879	573161	protein_coding	235098	567798	918967	189068	685764	ASI;SPG66	arylsulfatase family member I	This gene encodes a protein that belongs to a large family of sulfatases that hydrolyze sulfate esters and sulfamates. Members of this family play a role in several cellular processes, including hormone synthesis, cell signaling in development and degradation of macromolecules. The protein encoded by this gene is thought to be secreted, and to function in extracellular space. [provided by RefSeq, Jul 2016].
ENSG00000140350	ANP32A	388441	0.00186938	0.0139334	572893	protein_coding	816066	106783	128373	546818	685594
ENSG00000186638	KIF24	276666	0.00187329	0.0139559	573326	protein_coding	314774	221948	106258	639804	685524	C9orf48;bA571F15.4	kinesin family member 24	This gene encodes a member of the kinesin superfamily of microtubule-based motor proteins which are involved in the intracellular transport of membranous organelles, protein complexes, and mRNAs. They also play critical roles in mitosis, morphogenesis, and signal transduction. The encoded protein contains an N-terminal sterile alpha motif (SAM) domain and an ATP-binding kinesin motor domain. It binds centriolar coiled coil protein 110 and centrosomal protein 97 and localizes to the mother centriole to regulate ciliogenesis by controlling microtubule polymerization. [provided by RefSeq, Mar 2017].
ENSG00000244274	DBNDD2	890306	0.00191231	0.0142397	5716	protein_coding	684979	126979	179099	148427	68465	C20orf35;CK1BP;HSMNP1	dysbindin domain containing 2	Involved in negative regulation of protein kinase activity. Predicted to be located in cytoplasm. [provided by Alliance of Genome Resources, Apr 2022]
ENSG00000171206	TRIM8	-377518	0.00191319	0.0142397	571572	protein_coding	103776	798887	267643	181245	68465
ENSG00000182004	SNRPE	371901	0.00019246	0.0143179	571233	protein_coding	130848	16935	483532	104454	684412
ENSG00000229644	NAMPTP1	-618999	0.00197753	0.0147047	569689	processed_pseudogene	265767	172934	135066	107799	683254	NAMPTL;PBEF2;bA92J19.4	nicotinamide phosphoribosyltransferase pseudogene 1
ENSG00000100154	TTC28	510847	0.00197905	0.0014709	569645	protein_coding	288695	411743	85792	158312	683242	TPRBK	tetratricopeptide repeat domain 28	Enables kinase binding activity. Involved in regulation of mitotic cell cycle. Located in midbody. [provided by Alliance of Genome Resources, Apr 2022]
ENSG00000128641	MYO1B	347554	0.00199236	0.0014801	569264	protein_coding	13331	169651	281381	691176	682971
ENSG00000166619	BLCAP	-444136	0.00201703	0.0149771	568565	protein_coding	882203	647678	466075	520212	682457
ENSG00000100911	PSME2	447697	0.00020233	0.0150166	568389	protein_coding	484733	660954	335974	705602	682343
ENSG00000164112	SMIM43	17418	0.00206036	0.0152844	567442	protein_coding	116317	393853	367807	547579	681575	NEMEP;TMEM155	small integral membrane protein 43	Predicted to be integral component of membrane. [provided by Alliance of Genome Resources, Apr 2022]
ENSG00000183091	NEB	-410216	0.00206656	0.0153231	534267	protein_coding	126052	613881	260053	531848	681465	AMC6;NEB177D;NEM2	nebulin	This gene encodes nebulin, a giant protein component of the cytoskeletal matrix that coexists with the thick and thin filaments within the sarcomeres of skeletal muscle. In most vertebrates, nebulin accounts for 3 to 4% of the total myofibrillar protein. The encoded protein contains approximately 30-amino acid long modules that can be classified into 7 types and other repeated modules. Protein isoform sizes vary from 600 to 800 kD due to alternative splicing that is tissue-, species-,and developmental stage-specific. Of the 183 exons in the nebulin gene, at least 43 are alternatively spliced, although exons 143 and 144 are not found in the same transcript. Of the several thousand transcript variants predicted for nebulin, the RefSeq Project has decided to create three representative RefSeq records. Mutations in this gene are associated with recessive nemaline myopathy. [provided by RefSeq, Sep 2009].
ENSG00000165521	EML5	170719	0.00208893	0.0154818	566662	protein_coding	116439	384868	310145	412553	681018	EMAP-2;EMAP-5;FAP16	EMAP like 5	Predicted to enable microtubule binding activity. Located in extracellular exosome. [provided by Alliance of Genome Resources, Apr 2022]
ENSG00000213397	HAUS7	113762	0.00020976	0.0155387	566352	protein_coding	309422	681488	778749	236974	680859	UCHL5IP;UIP1	HAUS augmin like complex subunit 7	This gene encodes a subunit of the augmin complex, which regulates centrosome and mitotic spindle integrity, and is necessary for the completion of cytokinesis. The encoded protein was identified by interaction with ubiquitin C-terminal hydrolase 37. Alternative splicing results in multiple transcript variants. [provided by RefSeq, Sep 2012].
ENSG00000178184	PARD6G	-720005	0.00210223	0.0155657	56622	protein_coding	201638	1225	183722	83844	680783	PAR-6G;PAR6gamma	par-6 family cell polarity regulator gamma	Predicted to enable protein kinase C binding activity. Predicted to be involved in centrosome cycle; establishment or maintenance of cell polarity; and regulation of cellular localization. Predicted to be located in cytosol and plasma membrane. Predicted to be part of protein-containing complex. Predicted to be active in apical plasma membrane; cell cortex; and nucleus. [provided by Alliance of Genome Resources, Apr 2022]
ENSG00000138814	PPP3CA	358763	0.00210787	1.56e-05	566067	protein_coding	110148	141301	517119	200064	680687
ENSG00000170584	NUDCD2	434431	0.00021318	0.0157697	565428	protein_coding	458885	619895	981523	155537	680218
ENSG00000143751	SDE2	-691648	0.00213678	0.0157991	565297	protein_coding	208267	129007	142643	854322	680137	C1orf55;dJ671D7.1	spliceosome associated SDE2	Enables damaged DNA binding activity. Involved in several processes, including cellular response to UV; mitotic G1 DNA damage checkpoint signaling; and protein ubiquitination. Located in several cellular components, including Golgi apparatus; cytosol; and nuclear speck. [provided by Alliance of Genome Resources, Apr 2022]
ENSG00000132274	TRIM22	-418797	0.00213878	0.0158065	565243	protein_coding	767581	574502	300585	213662	680116
ENSG00000163328	GPR155	-842225	0.00215441	0.0159144	564833	protein_coding	134262	748195	107779	522822	679821	DEP.7;DEPDC3;LYCHOS;PGR22	G protein-coupled receptor 155	Involved in cognition. Located in extracellular exosome. [provided by Alliance of Genome Resources, Apr 2022]
ENSG00000113141	IK	-352719	0.00216204	0.0159633	564631	protein_coding	140234	109813	334782	334508	679688
ENSG00000214706	IFRD2	476071	0.00021647	0.0159755	564562	protein_coding	425918	591859	189412	408065	679655
ENSG00000079308	TNS1	622312	0.00216718	0.0159862	564497	protein_coding	210034	324096	142565	344565	679625	MST091;MST122;MST127;MSTP091;MSTP122;MSTP127;MXRA6;PPP1R155;TNS	tensin 1	The protein encoded by this gene localizes to focal adhesions, regions of the plasma membrane where the cell attaches to the extracellular matrix. This protein crosslinks actin filaments and contains a Src homology 2 (SH2) domain, which is often found in molecules involved in signal transduction. This protein is a substrate of calpain II. Alternative splicing results in multiple transcript variants encoding different isoforms. [provided by RefSeq, Apr 2015].
ENSG00000167371	PRRT2	103835	0.00217163	0.0160116	564385	protein_coding	521151	10718	829531	148196	679557	BFIC2;BFIS2;DSPB3;DYT10;EKD1;FICCA;ICCA;IFITMD1;PKC	proline rich transmembrane protein 2	This gene encodes a transmembrane protein containing a proline-rich domain in its N-terminal half. Studies in mice suggest that it is predominantly expressed in brain and spinal cord in embryonic and postnatal stages. Mutations in this gene are associated with episodic kinesigenic dyskinesia-1. Alternatively spliced transcript variants encoding different isoforms have been found for this gene. [provided by RefSeq, Jan 2012].
ENSG00000204977	TRIM13	-470669	0.00217982	0.0160644	564168	protein_coding	517983	373863	111328	186023	679414
ENSG00000102024	PLS3	377653	0.00021868	0.0161083	563988	protein_coding	731785	950998	11857	100137	679295
ENSG00000294850	ENSG00000294850	-790553	0.00221184	0.0162851	563346	lncRNA	141131	815938	654838	154002	678821
ENSG00000100284	TOM1	-563908	0.00222635	0.0163842	562976	protein_coding	350681	237041	102168	206722	678557	IMD85	target of myb1 membrane trafficking protein	This gene was identified as a target of the v-myb oncogene. The encoded protein shares its N-terminal domain in common with proteins associated with vesicular trafficking at the endosome. It is recruited to the endosomes by its interaction with endofin. Several alternatively spliced transcript variants encoding different isoforms have been found for this gene. [provided by RefSeq, Oct 2008].
ENSG00000132205	EMILIN2	596298	0.00223169	0.0164145	562841	protein_coding	203927	308559	164686	176391	678477	EMILIN-2;FOAP-10	elastin microfibril interfacer 2	Predicted to enable extracellular matrix constituent conferring elasticity. Predicted to be involved in cell adhesion. Located in extracellular region. [provided by Alliance of Genome Resources, Apr 2022]
ENSG00000112977	DAP	323096	0.00223254	0.0164145	562819	protein_coding	19837	248207	713215	247626	678477
ENSG00000138764	CCNG2	-523203	0.00225943	0.0166044	562144	protein_coding	56455	393536	339014	438443	677978		cyclin G2	The eukaryotic cell cycle is governed by cyclin-dependent protein kinases (CDKs) whose activities are regulated by cyclins and CDK inhibitors. The 8 species of cyclins reported in mammals, cyclins A through H, share a conserved amino acid sequence of about 90 residues called the cyclin box. The amino acid sequence of cyclin G is well conserved among mammals. The nucleotide sequence of cyclin G1 and cyclin G2 are 53% identical. Unlike cyclin G1, cyclin G2 contains a C-terminal PEST protein destabilization motif, suggesting that cyclin G2 expression is tightly regulated through the cell cycle. [provided by RefSeq, Jul 2008].
ENSG00000178177	LCORL	891237	0.00022633	0.0016625	562049	protein_coding	716195	133082	108018	109697	677924	MLR1	ligand dependent nuclear receptor corepressor like	This gene encodes a transcription factor that appears to function in spermatogenesis. Polymorphisms in this gene are associated with measures of skeletal frame size and adult height. Alternative splicing results in multiple transcript variants. [provided by RefSeq, Oct 2009].
ENSG00000112200	ZNF451	-486985	0.00232194	0.0170478	560607	protein_coding	653547	466885	391309	41921	676833
ENSG00000233559	LINC00513	-102383	0.00233036	0.0171017	560408	lncRNA	973576	477889	104946	660223	676696		long intergenic non-protein coding RNA 513
ENSG00000184785	SMIM10	842445	0.00023336	0.0171174	560327	protein_coding	763596	137174	74723	106134	676656	CXorf69	small integral membrane protein 10	Predicted to be integral component of membrane. [provided by Alliance of Genome Resources, Apr 2022]
ENSG00000224032	EPB41L4A-AS1	-633059	0.00235803	0.0172885	559741	lncRNA	226588	146084	666099	478181	676224		EPB41L4A antisense RNA 1
ENSG00000138796	HADH	57469	0.00237041	0.0173712	559446	protein_coding	307971	458256	295407	451277	676017	HAD;HADH1;HADHSC;HCDH;HHF4;MSCHAD;SCHAD	hydroxyacyl-CoA dehydrogenase	This gene is a member of the 3-hydroxyacyl-CoA dehydrogenase gene family. The encoded protein functions in the mitochondrial matrix to catalyze the oxidation of straight-chain 3-hydroxyacyl-CoAs as part of the beta-oxidation pathway. Its enzymatic activity is highest with medium-chain-length fatty acids. Mutations in this gene cause one form of familial hyperinsulinemic hypoglycemia. The human genome contains a related pseudogene of this gene on chromosome 15. [provided by RefSeq, May 2010].
ENSG00000170776	AKAP13	422013	0.00237165	0.0173722	559416	protein_coding	707339	948401	215582	717989	676014
ENSG00000159200	RCAN1	485377	0.00237388	0.0173755	559364	protein_coding	34624	484706	129257	233029	676006
ENSG00000280079	ENSG00000280079	234581	0.00237431	0.0173755	560217	TEC	440523	229783	990661	326779	676006
ENSG00000105223	PLD3	-450031	0.00023837	0.0174361	559132	protein_coding	104177	761786	760998	682157	675855
ENSG00000057608	GDI2	329569	0.00238793	0.0174589	559032	protein_coding	158587	199256	166157	677417	675798
ENSG00000232110	ENSG00000232110	160811	0.00239238	0.0174833	558988	lncRNA	132847	406466	214348	52392	675738
ENSG00000114405	CEP15	825912	0.00239635	0.0175042	558836	protein_coding	916806	162676	120035	166295	675686	C3orf14;HT021	centrosomal protein 15
ENSG00000140961	OSGIN1	-113259	0.00240384	0.0175507	558668	protein_coding	681155	310423	164187	212184	67557	BDGI;OKL38	oxidative stress induced growth inhibitor 1	This gene encodes an oxidative stress response protein that regulates cell death. Expression of the gene is regulated by p53 and is induced by DNA damage. The protein regulates apoptosis by inducing cytochrome c release from mitochondria. It also appears to be a key regulator of both inflammatory and anti-inflammatory molecules. The loss of this protein correlates with uncontrolled cell growth and tumor formation. Naturally occurring read-through transcription exists between this gene and the neighboring upstream malonyl-CoA decarboxylase (MLYCD) gene, but the read-through transcripts are unlikely to produce a protein product. [provided by RefSeq, Aug 2011].
ENSG00000103489	XYLT1	630253	0.00242422	0.0176913	558186	protein_coding	193922	300819	251696	13623	675224	DBQD2;PXYLT1;XT-I;XT1;XTI;XYLTI;xylT-I	xylosyltransferase 1	This locus encodes a xylosyltransferase enzyme. The encoded protein catalyzes transfer of UDP-xylose to serine residues of an acceptor protein substrate. This transfer reaction is necessary for biosynthesis of glycosaminoglycan chains. Mutations in this gene have been associated with increased severity of pseudoxanthoma elasticum.[provided by RefSeq, Nov 2009].
ENSG00000293619	ENSG00000293619	960631	0.00244948	0.0178673	557608	lncRNA	487835	950615	362878	395551	674794		MAL-like protein
ENSG00000182718	ANXA2	312435	0.00245539	0.0179021	557469	protein_coding	139314	172992	57458	459064	67471
ENSG00000164168	TMEM184C	-529979	0.00246036	0.0179301	557356	protein_coding	366589	25383	147698	994453	674642	SLC51C3;TMEM34	transmembrane protein 184C	Predicted to be integral component of membrane. [provided by Alliance of Genome Resources, Apr 2022]
ENSG00000119383	PTPA	40626	0.00247871	0.0180554	55694	protein_coding	603279	799374	105074	335414	674339
ENSG00000285077	ARHGAP11B	213912	0.00250014	0.0182031	557044	protein_coding	565175	254135	109547	268047	673985	B'-T;FAM7B1;GAP (1-8)	Rho GTPase activating protein 11B	Predicted to enable GTPase activator activity. Involved in cerebral cortex development and negative regulation of mitochondrial membrane permeability. Acts upstream of with a positive effect on glutamine catabolic process. Located in mitochondrial matrix. [provided by Alliance of Genome Resources, Apr 2022]
ENSG00000151876	FBXO4	957094	0.00250349	0.0018219	556385	protein_coding	622962	121127	988363	146063	673948	FBX4	F-box protein 4	This gene encodes a member of the F-box protein family which is characterized by an approximately 40 amino acid motif, the F-box. The F-box proteins constitute one of the four subunits of the ubiquitin protein ligase complex called SCFs (SKP1-cullin-F-box), which function in phosphorylation-dependent ubiquitination. The F-box proteins are divided into 3 classes: Fbws containing WD-40 domains, Fbls containing leucine-rich repeats, and Fbxs containing either different protein-protein interaction modules or no recognizable motifs. The protein encoded by this gene belongs to the Fbxs class. Alternatively spliced transcript variants encoding different isoforms have been found for this gene. [provided by RefSeq, Jul 2014].
ENSG00000186575	NF2	373539	0.00251978	0.0018329	55602	protein_coding	741349	960511	111693	956386	673686
ENSG00000171246	NPTX1	-155182	0.00253553	0.0184351	555717	protein_coding	432126	146823	712475	757605	673435	NP1;SCA50	neuronal pentraxin 1	NPTX1 is a member of the neuronal pentraxin gene family. Neuronal pentraxin 1 is similar to the rat NP1 gene which encodes a binding protein for the snake venom toxin taipoxin. Human NPTX1 mRNA is exclusively localized to the nervous system. [provided by RefSeq, Jul 2008].
ENSG00000266208	GJD3-AS1	-737571	0.00025711	0.0186851	554893	lncRNA	173701	103945	765839	948513	672851		GJD3 antisense RNA 1
ENSG00000143418	CERS2	-334224	0.00258366	0.0187677	55462	protein_coding	197326	156529	285412	680726	672659
ENSG00000134259	NGF	634042	0.00260514	0.0189149	554158	protein_coding	160639	249343	148102	808269	67232	Beta-NGF;HSAN5;NGFB	nerve growth factor	This gene is a member of the NGF-beta family and encodes a secreted protein which homodimerizes and is incorporated into a larger complex. This protein has nerve growth stimulating activity and the complex is involved in the regulation of growth and the differentiation of sympathetic and certain sensory neurons. Mutations in this gene have been associated with hereditary sensory and autonomic neuropathy, type 5 (HSAN5), and dysregulation of this gene's expression is associated with allergic rhinitis. [provided by RefSeq, Jul 2008].
ENSG00000117525	F3	355787	0.00264993	0.0192313	553206	protein_coding	114169	146152	18013	710694	671599
ENSG00000282304	MALL	956139	0.00268129	0.0194499	552554	lncRNA	490236	952381	387672	391853	671108		MAL-like protein
ENSG00000041982	TNC	139978	0.00269624	0.0195493	190335	protein_coding	649915	171789	107381	169755	670887	150-225;DFNA56;GMEM;GP;HXB;JI;TN;TN-C	tenascin C	This gene encodes an extracellular matrix protein with a spatially and temporally restricted tissue distribution. This protein is homohexameric with disulfide-linked subunits, and contains multiple EGF-like and fibronectin type-III domains. It is implicated in guidance of migrating neurons as well as axons during development, synaptic plasticity, and neuronal regeneration. [provided by RefSeq, Jul 2011].
ENSG00000123143	PKN1	430019	0.00270577	0.0196094	552044	protein_coding	756023	101822	389093	848158	670754
ENSG00000114450	GNB4	45845	0.00273658	0.0198235	551414	protein_coding	420053	577756	155231	304874	670282
ENSG00000073756	PTGS2	511165	0.00277157	0.0200677	550707	protein_coding	35813	510493	326567	282415	66975	COX-2;COX2;GRIPGHS;PGG/HS;PGHS-2;PHS-2;hCox-2	prostaglandin-endoperoxide synthase 2	Prostaglandin-endoperoxide synthase (PTGS), also known as cyclooxygenase, is the key enzyme in prostaglandin biosynthesis, and acts both as a dioxygenase and as a peroxidase. There are two isozymes of PTGS: a constitutive PTGS1 and an inducible PTGS2, which differ in their regulation of expression and tissue distribution. This gene encodes the inducible isozyme. It is regulated by specific stimulatory events, suggesting that it is responsible for the prostanoid biosynthesis involved in inflammation and mitogenesis. [provided by RefSeq, Feb 2009].
ENSG00000225783	MIAT	188102	0.00280704	0.0203151	5501	lncRNA	10609	396586	578733	383145	669218	C22orf35;GOMAFU;LINC00066;NCRNA00066;RNCR2;lncRNA-MIAT	myocardial infarction associated transcript	This gene encodes a spliced long non-coding RNA that may constitute a component of the nuclear matrix. Altered expression of this locus has been reported to be associated with a susceptibility to myocardial infarction. It has also been proposed that pathways involving this transcript may contribute to the pathophysiology of schizophrenia. A similar gene in mouse has been associated with retinal cell fate determination. Alternatively spliced transcript variants have been identified. [provided by RefSeq, Dec 2014].
ENSG00000141552	ANAPC11	356081	0.00281683	0.0203766	549807	protein_coding	165464	211828	587362	137935	669087
ENSG00000122691	TWIST1	357895	0.00282324	0.0204136	549681	protein_coding	100167	128417	277817	437029	669008
ENSG00000198663	C6orf89	-349855	0.00028314	0.0204632	549521	protein_coding	131831	103434	420442	101791	668903
ENSG00000139116	KIF21A	-833266	0.00284963	0.0205855	549166	protein_coding	126896	711222	472149	598252	668644	CFEOM1;FEOM1;FEOM3A	kinesin family member 21A	This gene encodes a member of the KIF4 subfamily of kinesin-like motor proteins. The encoded protein is characterized by an N-terminal motor domain a coiled-coil stalk domain and a C-terminal WD-40 repeat domain. This protein may be involved in microtubule dependent transport. Mutations in this gene are the cause of congenital fibrosis of extraocular muscles-1. Alternate splicing results in multiple transcript variants.[provided by RefSeq, Mar 2010].
ENSG00000107937	GTPBP4	-385156	0.00286142	0.0206611	548935	protein_coding	107843	825984	320132	46293	668485
ENSG00000120820	GLT8D2	468123	0.00289673	0.0209065	548255	protein_coding	463578	641633	178284	521159	667972
ENSG00000108984	MAP2K6	202975	0.00290013	0.0209214	548531	protein_coding	691409	286995	222944	38713	667941	CRCMSL;MAPKK6;MEK6;MKK6;PRKMK6;SAPKK-3;SAPKK3	mitogen-activated protein kinase kinase 6	This gene encodes a member of the dual specificity protein kinase family, which functions as a mitogen-activated protein (MAP) kinase kinase. MAP kinases, also known as extracellular signal-regulated kinases (ERKs), act as an integration point for multiple biochemical signals. This protein phosphorylates and activates p38 MAP kinase in response to inflammatory cytokines or environmental stress. As an essential component of p38 MAP kinase mediated signal transduction pathway, this gene is involved in many cellular processes such as stress induced cell cycle arrest, transcription activation and apoptosis. [provided by RefSeq, Jul 2008].
ENSG00000176349	ENSG00000176349	310333	0.00290865	0.0209733	544369	lncRNA	188419	172265	910247	437826	667833
ENSG00000116299	ELAPOR1	-17815	0.00291996	0.0210452	547934	protein_coding	340696	979937	291997	283298	667685	EIG121;KIAA1324	endosome-lysosome associated apoptosis and autophagy regulator 1	Expression of this gene is induced by estrogen and the encoded protein has been characterized as a transmembrane protein. The encoded protein has been found in to correlate with survival in certain carcinomas (PMID: 21102415) and may be important for cellular response to stress (PMID: 21072319). Alternative splicing results in multiple transcript variants. [provided by RefSeq, May 2012].
ENSG00000165102	HGSNAT	-512085	0.00029297	0.0211057	547628	protein_coding	506397	354858	495715	597095	66756	HGNAT;MPS3C;RP73;TMEM76	heparan-alpha-glucosaminide N-acetyltransferase	This gene encodes a lysosomal acetyltransferase, which is one of several enzymes involved in the lysosomal degradation of heparin sulfate. Mutations in this gene are associated with Sanfilippo syndrome C, one type of the lysosomal storage disease mucopolysaccaridosis III, which results from impaired degradation of heparan sulfate. [provided by RefSeq, Jan 2009].
ENSG00000112697	TMEM30A	-304911	0.00295093	0.0212489	547228	protein_coding	277231	22441	182319	913132	667266
ENSG00000182272	B4GALNT4	155077	0.00297421	0.0214067	54684	protein_coding	145199	427906	19773	635971	666945		beta-1,4-N-acetyl-galactosaminyltransferase 4	Enables acetylgalactosaminyltransferase activity. Predicted to be located in Golgi cisterna membrane. Predicted to be integral component of membrane. [provided by Alliance of Genome Resources, Apr 2022]
ENSG00000185222	TCEAL9	326069	0.00299632	0.0021556	546383	protein_coding	196686	246621	228286	114085	666643
ENSG00000163041	H3-3A	315452	0.00299961	0.0215697	546323	protein_coding	213576	265746	215151	887798	666615
ENSG00000176485	PLAAT3	-688577	0.00301615	0.0216787	54602	protein_coding	208545	129319	164553	901584	666397	AdPLA;FPLD9;H-REV107;H-REV107-1;HRASLS3;HREV107;HREV107-1;HREV107-3;HRSL3;PLA2G16;PLAAT-3	phospholipase A and acyltransferase 3	Enables N-acyltransferase activity; phospholipase A1 activity; and phospholipase A2 activity. Involved in N-acylphosphatidylethanolamine metabolic process. Predicted to be located in several cellular components, including lysosome; nuclear envelope; and peroxisome. Predicted to be active in cytoplasm. Biomarker of seminoma. [provided by Alliance of Genome Resources, Apr 2022]
ENSG00000126821	SGPP1	-505168	0.00030424	0.0218574	54554	protein_coding	404974	285293	120451	136704	66604	SPP-1;SPPase1	sphingosine-1-phosphate phosphatase 1	Sphingosine-1-phosphate (S1P) is a bioactive sphingolipid metabolite that regulates diverse biologic processes. SGPP1 catalyzes the degradation of S1P via salvage and recycling of sphingosine into long-chain ceramides (Mandala et al., 2000 [PubMed 10859351]; Le Stunff et al., 2007 [PubMed 17895250]).[supplied by OMIM, Jun 2009].
ENSG00000265808	SEC22B	-390728	0.00304484	0.0021865	545495	protein_coding	976467	745214	275242	408826	666025
ENSG00000204525	HLA-C	-362925	0.00305227	0.0219083	545361	protein_coding	238873	185698	189886	455203	665939
ENSG00000162642	C1orf52	-523995	0.00307614	0.0220507	544931	protein_coding	42399	2951	267611	194243	665658	gm117	chromosome 1 open reading frame 52	Enables RNA binding activity. Located in nucleoplasm. [provided by Alliance of Genome Resources, Apr 2022]
ENSG00000155561	NUP205	636872	0.00307617	0.0220507	544931	protein_coding	144331	224216	710667	967294	665658	C7orf14;NPHS13	nucleoporin 205	This gene encodes a nucleoporin, which is a subunit of the nuclear pore complex that functions in active transport of proteins, RNAs and ribonucleoprotein particles between the nucleus and cytoplasm. Mutations in this gene are associated with steroid-resistant nephrotic syndrome. [provided by RefSeq, Jul 2016].
ENSG00000261771	DNAAF4-CCPG1	-639306	0.00307632	0.0220507	544928	lncRNA	252695	162412	232454	751709	665658	DYX1C1-CCPG1	DNAAF4-CCPG1 readthrough (NMD candidate)	This locus represents naturally occurring read-through transcription between the neighboring dyslexia susceptibility 1 candidate 1 (DYX1C1) and cell cycle progression 1 (CCPG1) genes on chromosome 15. The read-through transcript is a candidate for nonsense-mediated mRNA decay (NMD), and is thus unlikely to produce a protein product. [provided by RefSeq, Mar 2011].
ENSG00000165943	MOAP1	-734891	0.00308364	0.0220931	544797	protein_coding	158783	952833	628283	331378	665574	MAP-1;PNMA4	modulator of apoptosis 1	The protein encoded by this gene was identified by its interaction with apoptosis regulator BAX protein. This protein contains a Bcl-2 homology 3 (BH3)-like motif, which is required for the association with BAX. When overexpressed, this gene has been shown to mediate caspase-dependent apoptosis. [provided by RefSeq, Jul 2008].
ENSG00000221963	APOL6	535993	0.00309437	0.0221599	544604	protein_coding	252165	365389	173965	125695	665443	APOL-VI;APOLVI	apolipoprotein L6	This gene is a member of the apolipoprotein L gene family. The encoded protein is found in the cytoplasm, where it may affect the movement of lipids or allow the binding of lipids to organelles. [provided by RefSeq, Jul 2008].
ENSG00000128699	ORMDL1	-402579	0.00309976	0.0221883	544508	protein_coding	819797	620374	196999	303324	665388
ENSG00000215784	FAM72D	185607	0.00313727	0.0224466	544033	protein_coding	846886	309082	18839	323224	664885	GCUD2	family with sequence similarity 72 member D	Located in cytosol and intracellular membrane-bounded organelle. [provided by Alliance of Genome Resources, Apr 2022]
ENSG00000171159	BBLN	-521103	0.00316269	0.0226182	5434	protein_coding	521003	362479	540668	170784	664554	C9orf16;EST00098;Hero9	bublin coiled coil protein
ENSG00000171861	MRM3	-849296	0.00317039	0.0226629	543268	protein_coding	133916	74538	570161	109697	664468	RMTL1;RNMTL1	mitochondrial rRNA methyltransferase 3	Efficient translation of mitochondrial-derived transcripts requires proper assembly of the large subunit of the mitochondrial ribosome. Central to the biogenesis of this large subunit is the A-loop of mitochondrial 16S rRNA, which is modified by three rRNA methyltransferases located near mtDNA nucleoids. The protein encoded by this gene methylates G(1370) of 16S rRNA, and this modification is necessary for proper ribosomal large subnit assembly. Two transcript variants encoding different isoforms have been found for this gene. [provided by RefSeq, Dec 2015].
ENSG00000006007	GDE1	-346552	0.00318148	0.0227319	543074	protein_coding	15094	118686	464767	431822	664337
ENSG00000143393	PI4KB	-353074	0.00320731	0.0022906	542628	protein_coding	119718	937369	335289	761179	664005
ENSG00000137266	SLC22A23	-213269	0.00322563	0.0230264	542748	protein_coding	277802	626072	200576	308101	663777	C6orf85	solute carrier family 22 member 23	SLC22A23 belongs to a large family of transmembrane proteins that function as uniporters, symporters, and antiporters to transport organic ions across cell membranes (Jacobsson et al., 2007 [PubMed 17714910]).[supplied by OMIM, Mar 2008].
ENSG00000117448	AKR1A1	47248	0.00326703	0.0233071	541613	protein_coding	470462	652028	534029	632891	663251
ENSG00000196937	FAM3C	-391053	0.00326791	0.0233071	541598	protein_coding	796751	607634	122704	137111	663251
ENSG00000174804	FZD4	827224	0.00327272	0.0233308	541519	protein_coding	694312	123287	409072	38663	663207	CD344;EVR1;FEVR;FZD4S;Fz-4;Fz4;FzE4;GPCR;hFz4	frizzled class receptor 4	This gene is a member of the frizzled gene family. Members of this family encode seven-transmembrane domain proteins that are receptors for the Wingless type MMTV integration site family of signaling proteins. Most frizzled receptors are coupled to the beta-catenin canonical signaling pathway. This protein may play a role as a positive regulator of the Wingless type MMTV integration site signaling pathway. A transcript variant retaining intronic sequence and encoding a shorter isoform has been described, however, its expression is not supported by other experimental evidence. [provided by RefSeq, Jul 2008].
ENSG00000187954	ZFTRAF1	-71201	0.00330006	0.0023515	541061	protein_coding	166542	101589	623815	635405	662866	CHRP;CYHR1	zinc finger TRAF-type containing 1	Predicted to enable zinc ion binding activity. Located in nucleoplasm. [provided by Alliance of Genome Resources, Apr 2022]
ENSG00000244187	TMEM141	499042	0.00330987	0.0235742	540897	protein_coding	284935	402634	317787	168011	662756
ENSG00000153774	CFDP1	456581	0.00331975	0.0236339	540733	protein_coding	443451	608108	266545	450158	662647
ENSG00000136950	ARPC5L	-451069	0.00033362	0.0237402	540462	protein_coding	521823	381656	107781	119399	662452
ENSG00000107854	TNKS2	-434165	0.00337197	0.0239839	539876	protein_coding	766735	568044	190836	463735	662008
ENSG00000167965	MLST8	64374	0.00337711	0.0240095	539793	protein_coding	215545	336121	339858	253291	661962	GBL;GbetaL;LST8;POP3;WAT1	MTOR associated protein MLST8	Enables protein serine/threonine kinase activator activity. Involved in TORC1 signaling; positive regulation of TOR signaling; and regulation of actin cytoskeleton organization. Part of TORC1 complex and TORC2 complex. [provided by Alliance of Genome Resources, Apr 2022]
ENSG00000151914	DST	386863	0.00340966	0.0002423	539267	protein_coding	371452	485823	419362	119015	661565
ENSG00000176994	SMCR8	-65066	0.00341731	0.0242734	539144	protein_coding	288947	1836	337838	149821	661487	DENND8A	SMCR8-C9orf72 complex subunit	Enables protein kinase binding activity and protein kinase inhibitor activity. Contributes to guanyl-nucleotide exchange factor activity. Involved in negative regulation of macromolecule metabolic process; regulation of TOR signaling; and regulation of macroautophagy. Located in chromatin; cytoplasm; and nucleoplasm. Part of guanyl-nucleotide exchange factor complex. Colocalizes with Atg1/ULK1 kinase complex. [provided by Alliance of Genome Resources, Apr 2022]
ENSG00000308185	ENSG00000308185	132894	0.00343392	0.0243804	538893	lncRNA	233698	589105	315895	101519	661296		uncharacterized LOC124905312
ENSG00000077782	FGFR1	328088	0.00344139	0.0244223	538759	protein_coding	165829	20822	748533	251064	661221
ENSG00000305251	ENSG00000305251	229783	0.00346652	0.0245896	538978	lncRNA	534226	268585	184794	757515	660925
ENSG00000116005	PCYOX1	-340872	0.00347167	0.0024615	538279	protein_coding	165404	130583	801681	665151	66088
ENSG00000246695	RASSF8-AS1	-789167	0.00034893	0.0247289	538003	lncRNA	159924	923899	199789	257665	66068		RASSF8 antisense RNA 1
ENSG00000089876	DHX32	-597347	0.00349635	0.0247677	537892	protein_coding	271997	179985	62734	155582	660611	DDX32;DHLP1	DEAH-box helicase 32 (putative)	DEAD box proteins, characterized by the conserved motif Asp-Glu-Ala-Asp (DEAD), are putative RNA helicases. They are implicated in a number of cellular processes involving alteration of RNA secondary structure such as translation initiation, nuclear and mitochondrial splicing, and ribosome and spliceosome assembly. Based on their distribution patterns, some members of this DEAD box protein family are believed to be involved in embryogenesis, spermatogenesis, and cellular growth and division. This gene encodes a member of this family. The function of this member has not been determined. Alternative splicing of this gene generates 2 transcript variants, but the full length nature of one of the variants has not been defined. [provided by RefSeq, Jul 2008].
ENSG00000234546	LNCTAM34A	-102478	0.00349929	0.0247773	53785	lncRNA	866081	424647	946791	279512	660595	GUARDIN;LINC01759;TP53LC18	long non coding transcriptional activator of miR34a
ENSG00000188610	FAM72B	151618	0.00359126	0.0025417	536476	protein_coding	139856	402271	214497	154161	659488	p17	family with sequence similarity 72 member B	Located in cytosol and intracellular membrane-bounded organelle. [provided by Alliance of Genome Resources, Apr 2022]
ENSG00000131634	TMEM204	596957	0.00359469	0.0254299	536375	protein_coding	188136	284407	683978	234493	659466	C16orf30;CLP24	transmembrane protein 204	C16ORF30 plays a role in cell adhesion and cellular permeability at adherens junctions (Kearsey et al., 2004 [PubMed 15206924]).[supplied by OMIM, Mar 2008].
ENSG00000196208	GREB1	-402883	0.00360153	0.0254668	50629	protein_coding	119683	625207	216474	542389	659403		growth regulating estrogen receptor binding 1	This gene is an estrogen-responsive gene that is an early response gene in the estrogen receptor-regulated pathway. It is thought to play an important role in hormone-responsive tissues and cancer. Three alternatively spliced transcript variants encoding distinct isoforms have been found for this gene. [provided by RefSeq, Jul 2008].
ENSG00000167645	YIF1B	503165	0.00361453	0.0255473	536073	protein_coding	341076	482908	187477	365123	659266	FinGER8;KABAMAS	Yip1 interacting factor homolog B, membrane trafficking protein	Predicted to be involved in endoplasmic reticulum to Golgi vesicle-mediated transport; protein targeting to membrane; and sperm axoneme assembly. Located in Golgi apparatus; endoplasmic reticulum; and endoplasmic reticulum-Golgi intermediate compartment. [provided by Alliance of Genome Resources, Apr 2022]
ENSG00000065882	TBC1D1	493371	0.00364781	0.0257709	535573	protein_coding	304418	428537	129623	179957	658887
ENSG00000260400	ENSG00000260400	197457	0.00364979	0.0257733	535798	lncRNA	761185	30023	263682	443304	658883
ENSG00000167393	PPP2R3B	129468	3.665e-05	0.0258573	535331	protein_coding	236463	580185	500184	55178	658742	NYREN8;PPP2R3L;PPP2R3LY;PR48;PR70	protein phosphatase 2 regulatory subunit B''beta	Protein phosphatase 2 (formerly named type 2A) is one of the four major Ser/Thr phosphatases and is implicated in the negative control of cell growth and division. Protein phosphatase 2 holoenzymes are heterotrimeric proteins composed of a structural subunit A, a catalytic subunit C, and a regulatory subunit B. The regulatory subunit is encoded by a diverse set of genes that have been grouped into the B/PR55, B'/PR61, and B''/PR72 families. These different regulatory subunits confer distinct enzymatic specificities and intracellular localizations to the holozenzyme. The product of this gene belongs to the B'' family. The B'' family has been further divided into subfamilies. The product of this gene belongs to the beta subfamily of regulatory subunit B''. [provided by RefSeq, Apr 2010].
ENSG00000292327	PPP2R3B	129468	3.665e-05	0.0258573	535331	protein_coding	236463	580185	500184	55178	658742	NYREN8;PPP2R3L;PPP2R3LY;PR48;PR70	protein phosphatase 2 regulatory subunit B''beta	Protein phosphatase 2 (formerly named type 2A) is one of the four major Ser/Thr phosphatases and is implicated in the negative control of cell growth and division. Protein phosphatase 2 holoenzymes are heterotrimeric proteins composed of a structural subunit A, a catalytic subunit C, and a regulatory subunit B. The regulatory subunit is encoded by a diverse set of genes that have been grouped into the B/PR55, B'/PR61, and B''/PR72 families. These different regulatory subunits confer distinct enzymatic specificities and intracellular localizations to the holozenzyme. The product of this gene belongs to the B'' family. The B'' family has been further divided into subfamilies. The product of this gene belongs to the beta subfamily of regulatory subunit B''. [provided by RefSeq, Apr 2010].
ENSG00000057757	PITHD1	-5508	0.00366663	0.0258573	535292	protein_coding	292898	199858	303557	525773	658742	C1orf128;HT014;TXNL1CL	PITH domain containing 1	Involved in positive regulation of megakaryocyte differentiation and positive regulation of transcription, DNA-templated. Located in cytoplasm. [provided by Alliance of Genome Resources, Apr 2022]
ENSG00000124191	TOX2	559211	0.00367394	0.0258973	535184	protein_coding	227604	335014	115134	241053	658675	C20orf100;GCX-1;GCX1;dJ1108D11.2;dJ495O3.1	TOX high mobility group box family member 2	Enables transcription coactivator activity. Involved in positive regulation of transcription by RNA polymerase II. Located in nucleoplasm. [provided by Alliance of Genome Resources, Apr 2022]
ENSG00000258017	TUBA1B-AS1	107632	0.00371603	0.0261822	534568	lncRNA	367632	77738	489795	587018	658199		TUBA1B antisense RNA 1
ENSG00000173545	ZNF622	-464527	0.00374688	0.0263877	534112	protein_coding	505763	366858	147484	192462	65786
ENSG00000177602	HASPIN	240013	0.00375456	0.0264299	534827	protein_coding	411928	222035	116468	421937	65779	GSG2	histone H3 associated protein kinase	Enables ATP binding activity and histone kinase activity (H3-T3 specific). Involved in histone H3-T3 phosphorylation involved in chromosome passenger complex localization to kinetochore; intracellular signal transduction; and mitotic sister chromatid cohesion. Located in centrosome; nucleoplasm; and spindle. [provided by Alliance of Genome Resources, Apr 2022]
ENSG00000140931	CMTM3	406407	0.00375697	0.0264351	533965	protein_coding	528092	699719	855228	208257	657782
ENSG00000172216	CEBPB	-319673	0.00377099	0.0265219	533762	protein_coding	250867	201019	100565	411724	65764
ENSG00000119397	CNTRL	943034	0.00377501	0.0265383	533707	protein_coding	529238	101765	543117	913345	657613	CEP1;CEP110;FAN;bA165P4.1	centriolin	This gene encodes a centrosomal protein required for the centrosome to function as a microtubule organizing center. The gene product is also associated with centrosome maturation. One version of stem cell myeloproliferative disorder is the result of a reciprocal translocation between chromosomes 8 and 9, with the breakpoint associated with fibroblast growth factor receptor 1 and centrosomal protein 1. [provided by RefSeq, Jul 2008].
ENSG00000221838	AP4M1	638873	0.00382896	0.0269055	532932	protein_coding	168216	262569	676055	289419	657016	CPSQ3;MU-4;MU-ARP2;SPG50	adaptor related protein complex 4 subunit mu 1	This gene encodes a subunit of the heterotetrameric AP-4 complex. The encoded protein belongs to the adaptor complexes medium subunits family. This AP-4 complex is involved in the recognition and sorting of cargo proteins with tyrosine-based motifs from the trans-golgi network to the endosomal-lysosomal system. [provided by RefSeq, Jul 2008].
ENSG00000094914	AAAS	61096	0.00387601	0.0272239	532268	protein_coding	217323	331514	117739	402108	656505	AAA;AAASb;ADRACALA;ADRACALIN;ALADIN;GL003	aladin WD repeat nucleoporin	The protein encoded by this gene is a member of the WD-repeat family of regulatory proteins and may be involved in normal development of the peripheral and central nervous system. The encoded protein is part of the nuclear pore complex and is anchored there by NDC1. Defects in this gene are a cause of achalasia-addisonianism-alacrima syndrome (AAAS), also called triple-A syndrome or Allgrove syndrome. Two transcript variants encoding different isoforms have been found for this gene. [provided by RefSeq, Mar 2010].
ENSG00000079246	XRCC5	319813	0.00389307	0.0273315	532028	protein_coding	174814	218243	68613	186419	656334
ENSG00000228623	ZNF883	10667	0.00389595	0.0273395	531994	protein_coding	384711	80569	649205	523213	656321		zinc finger protein 883	Predicted to enable DNA-binding transcription factor activity, RNA polymerase II-specific and RNA polymerase II cis-regulatory region sequence-specific DNA binding activity. Predicted to be involved in regulation of transcription by RNA polymerase II. Predicted to be located in nucleus. [provided by Alliance of Genome Resources, Apr 2022]
ENSG00000072310	SREBF1	460849	0.00393519	0.0276026	531444	protein_coding	467249	642755	180626	527501	655905
ENSG00000100206	DMC1	370168	0.00394156	0.0276349	512863	protein_coding	945125	137239	955426	70763	655854	DMC1H;LIM15;dJ199H16.1	DNA meiotic recombinase 1	This gene encodes a member of the superfamily of recombinases (also called DNA strand-exchange proteins). Recombinases are important for repairing double-strand DNA breaks during mitosis and meiosis. This protein, which is evolutionarily conserved, is reported to be essential for meiotic homologous recombination and may thus play an important role in generating diversity of genetic information. Alternative splicing results in multiple transcript variants. [provided by RefSeq, May 2013].
ENSG00000225415	ACKR4P1	130118	0.00398587	0.0279331	530769	processed_pseudogene	208296	515778	11314	432447	655388		ACKR4 pseudogene 1
ENSG00000135720	DYNC1LI2	-380816	0.00401106	0.0280971	530407	protein_coding	157085	120693	120243	573946	655134
ENSG00000152700	SAR1B	-336018	0.00401638	0.0281218	530335	protein_coding	138998	11013	200991	238284	655096
ENSG00000174032	SLC25A30	-723604	0.00410278	0.0028714	529183	protein_coding	174648	105716	76774	108994	654191	KMCP1	solute carrier family 25 member 30	Although the outer mitochondrial membrane is permeable to many small metabolites, transport of solutes across the inner mitochondrial membrane is achieved by members of the mitochondrial carrier protein family, such as SLC25A30 (Haguenauer et al., 2005 [PubMed 15809292]).[supplied by OMIM, Mar 2008].
ENSG00000173230	GOLGB1	-341113	0.00410831	0.0287399	529109	protein_coding	147563	116506	636635	242687	654152
ENSG00000288873	ENSG00000288873	-135114	0.00412019	0.0288102	528962	lncRNA	703684	272682	110467	942885	654045
ENSG00000010219	DYRK4	585962	0.00419469	0.0293181	527983	protein_coding	184098	276444	123566	132873	653286		dual specificity tyrosine phosphorylation regulated kinase 4	This gene encodes an enzyme that belongs to a conserved family of serine/threonine protein kinases. Members of this dual specificity kinase family are thought to function in the regulation of cell differentiation and proliferation, survival, and in development. Alternate splicing results in multiple transcript variants. Additional alternatively spliced transcript variants of this gene have been described, but their full-length nature is not known. [provided by RefSeq, Aug 2013].
ENSG00000105464	GRIN2D	162127	0.00423243	0.0295663	527569	protein_coding	119623	370898	26482	324241	65292	DEE46;EB11;EIEE46;GluN2D;NMDAR2D;NR2D	glutamate ionotropic receptor NMDA type subunit 2D	N-methyl-D-aspartate (NMDA) receptors are a class of ionotropic glutamate receptors. NMDA channel has been shown to be involved in long-term potentiation, an activity-dependent increase in the efficiency of synaptic transmission thought to underlie certain kinds of memory and learning. NMDA receptor channels are heteromers composed of the key receptor subunit NMDAR1 (GRIN1) and 1 or more of the 4 NMDAR2 subunits: NMDAR2A (GRIN2A), NMDAR2B (GRIN2B), NMDAR2C (GRIN2C), and NMDAR2D (GRIN2D). [provided by RefSeq, Mar 2010].
ENSG00000065054	NHERF2	422102	0.00423397	0.0295663	527479	protein_coding	617553	827655	369929	490261	65292
ENSG00000070540	WIPI1	-390379	0.00423911	0.0029589	527413	protein_coding	773426	589859	190122	106986	652887
ENSG00000168385	SEPTIN2	30726	0.00426189	0.0297348	527124	protein_coding	222347	275134	566522	542785	652673
ENSG00000175105	ZNF654	-528585	0.00429085	0.0299236	526758	protein_coding	328908	227792	168227	107222	652399		zinc finger protein 654	Predicted to enable DNA binding activity and DNA-binding transcription factor activity, RNA polymerase II-specific. Predicted to be involved in regulation of transcription by RNA polymerase II. Predicted to be active in nucleus. [provided by Alliance of Genome Resources, Apr 2022]
ENSG00000087088	BAX	-305352	0.00432197	0.0301272	526368	protein_coding	242178	195967	195915	354518	652104
ENSG00000158859	ADAMTS4	168568	0.00433755	0.0302224	526228	protein_coding	132989	427258	45045	905363	651967	ADAMTS-2;ADAMTS-4;ADMP-1	ADAM metallopeptidase with thrombospondin type 1 motif 4	This gene encodes a member of the ADAMTS (a disintegrin and metalloproteinase with thrombospondin motifs) protein family. Members of this family share several distinct protein modules, including a propeptide region, a metalloproteinase domain, a disintegrin-like domain, and a thrombospondin type 1 (TS) motif. Individual members of this family differ in the number of C-terminal TS motifs, and some have unique C-terminal domains. The enzyme encoded by this gene lacks a C-terminal TS motif. The encoded preproprotein is proteolytically processed to generate the mature protease. This protease is responsible for the degradation of aggrecan, a major proteoglycan of cartilage, and brevican, a brain-specific extracellular matrix protein. The expression of this gene is upregulated in arthritic disease and this may contribute to disease progression through the degradation of aggrecan. Alternative splicing results in multiple transcript variants, at least one of which encodes an isoform that is proteolytically processed. [provided by RefSeq, Feb 2016].
ENSG00000099917	MED15	386338	0.00434894	0.0302884	526032	protein_coding	605972	792323	69215	198408	651872
ENSG00000129484	PARP2	794776	0.00435681	0.0303298	525936	protein_coding	840688	145691	79663	120405	651813	ADPRT2;ADPRTL2;ADPRTL3;ARTD2;PARP-2;pADPRT-2	poly(ADP-ribose) polymerase 2	This gene encodes poly(ADP-ribosyl)transferase-like 2 protein, which contains a catalytic domain and is capable of catalyzing a poly(ADP-ribosyl)ation reaction. This protein has a catalytic domain which is homologous to that of poly (ADP-ribosyl) transferase, but lacks an N-terminal DNA binding domain which activates the C-terminal catalytic domain of poly (ADP-ribosyl) transferase. The basic residues within the N-terminal region of this protein may bear potential DNA-binding properties, and may be involved in the nuclear and/or nucleolar targeting of the protein. Two alternatively spliced transcript variants encoding distinct isoforms have been found. [provided by RefSeq, Jul 2008].
ENSG00000184207	PGP	521326	0.00437488	0.0304421	525712	protein_coding	265872	381235	196213	12215	651653	AUM;G3PP;PGPase	phosphoglycolate phosphatase	Enables glycerol-3-phosphatase activity and phosphoglycolate phosphatase activity. Involved in glycerol biosynthetic process; glycerophospholipid metabolic process; and negative regulation of gluconeogenesis. Predicted to be active in cytoplasm. [provided by Alliance of Genome Resources, Apr 2022]
ENSG00000110492	MDK	524865	0.00438628	0.0305078	525571	protein_coding	37174	534483	40781	398946	651559	ARAP;MK;NEGF2	midkine	This gene encodes a member of a small family of secreted growth factors that binds heparin and responds to retinoic acid. The encoded protein promotes cell growth, migration, and angiogenesis, in particular during tumorigenesis. This gene has been targeted as a therapeutic for a variety of different disorders. Alternatively spliced transcript variants encoding multiple isoforms have been observed. [provided by RefSeq, Jul 2012].
ENSG00000135677	GNS	-349995	0.00440392	0.0306088	525355	protein_coding	110253	865142	12489	120033	651415
ENSG00000148297	MED22	855203	0.00044047	0.0306088	525347	protein_coding	653606	118235	305697	106122	651415	MED24;SRB6;SURF5;surf-5	mediator complex subunit 22	This gene encodes a protein component of the mediator complex, which functions in the regulation of transcription by bridging interactions between gene-specific regulatory factors, RNA polymerase II, and general transcription factors. Alternatively spliced transcript variants encoding different isoforms have been observed. [provided by RefSeq, Jul 2013].
ENSG00000100664	EIF5	-313235	0.00444025	0.0308423	524912	protein_coding	258648	208127	740177	603315	651085
ENSG00000175866	BAIAP2	-59925	0.00448348	0.0311288	524391	protein_coding	283625	186935	172767	169066	650684	BAP2;FLAF3;IRSP53;WAML	BAR/IMD domain containing adaptor protein 2	The protein encoded by this gene has been identified as a brain-specific angiogenesis inhibitor (BAI1)-binding protein. This adaptor protein links membrane bound G-proteins to cytoplasmic effector proteins. This protein functions as an insulin receptor tyrosine kinase substrate and suggests a role for insulin in the central nervous system. It also associates with a downstream effector of Rho small G proteins, which is associated with the formation of stress fibers and cytokinesis. This protein is involved in lamellipodia and filopodia formation in motile cells and may affect neuronal growth-cone guidance. This protein has also been identified as interacting with the dentatorubral-pallidoluysian atrophy gene, which is associated with an autosomal dominant neurodegenerative disease. Alternative splicing results in multiple transcript variants encoding distinct isoforms.[provided by RefSeq, Jan 2009].
ENSG00000204592	HLA-E	-327922	0.00449164	0.0311717	524292	protein_coding	203194	16185	910798	385268	650624
ENSG00000225630	MTND2P28	-356226	0.00451734	0.0313362	523985	unprocessed_pseudogene	327196	25565	167896	193441	650395
ENSG00000101882	NKAP	-501168	0.00454926	0.0315329	523607	protein_coding	369546	260986	113357	34641	650124	MRXSHD	NFKB activating protein	This gene encodes a protein that is involved in the activation of the ubiquitous transcription factor NF-kappaB. This protein is associated with the the histone deacetylase HDAC3 and with the Notch corepressor complex, and it thereby acts as a transcriptional repressor of Notch target genes. It is also required for alphabeta T cell development. A related pseudogene has been identified on chromosome X, while a related and intronless retrocopy, which has an intact CDS and may be functional, is located on chromosome 6. [provided by RefSeq, May 2010].
ENSG00000166922	SCG5	-111087	0.00454971	0.0315329	523608	protein_coding	72719	335455	892657	235062	650124	7B2;P7B2;SGNE1;SgV	secretogranin V	This gene encodes a secreted chaperone protein that prevents the aggregation of other secreted proteins, including proteins that are associated with neurodegenerative and metabolic disease. The encoded protein may be best known for its role in the trafficking and activation of prohormone convertase PC2 (encoded by Gene ID: 5126). Phosphorylation of the encoded protein has been shown to have an inhibitory effect on its chaperone function. This gene also produces a ARHGAP11A-SCG5 readthrough transcript and ARHGAP11A-SCG5 protein. [provided by RefSeq, Feb 2019].
ENSG00000117395	EBNA1BP2	356133	0.00455381	0.0315474	523553	protein_coding	847253	108462	192037	25353	650104
ENSG00000117069	ST6GALNAC5	205104	0.00456303	0.0315973	523852	protein_coding	631175	26474	518465	524405	650035	SIAT7-E;SIAT7E;ST6GalNAcV	ST6 N-acetylgalactosaminide alpha-2,6-sialyltransferase 5	The protein encoded by this gene is a Golgi type II transmembrane glycosyltransferase. The encoded protein catalyzes the transfer of sialic acid to cell surface proteins to modulate cell-cell interactions. Several transcript variants encoding different isoforms have been found for this gene. [provided by RefSeq, Feb 2016].
ENSG00000066629	EML1	750159	0.00459296	0.0317906	523093	protein_coding	111312	187101	19026	761216	64977	BH;ELP79;EMAP;EMAP-1;EMAPL	EMAP like 1	Human echinoderm microtubule-associated protein-like is a strong candidate for the Usher syndrome type 1A gene. Usher syndromes (USHs) are a group of genetic disorders consisting of congenital deafness, retinitis pigmentosa, and vestibular dysfunction of variable onset and severity depending on the genetic type. The disease process in USHs involves the entire brain and is not limited to the posterior fossa or auditory and visual systems. The USHs are catagorized as type I (USH1A, USH1B, USH1C, USH1D, USH1E and USH1F), type II (USH2A and USH2B) and type III (USH3). The type I is the most severe form. Gene loci responsible for these three types are all mapped. Two transcript variants encoding different isoforms have been found for this gene. [provided by RefSeq, Jul 2008].
ENSG00000122034	GTF3A	345529	0.00046001	0.0318259	523009	protein_coding	108363	13769	317362	497457	649722
ENSG00000059804	SLC2A3	-413698	0.00461585	0.0319148	522825	protein_coding	918266	688964	635603	360032	649601
ENSG00000059122	FLYWCH1	-533977	4.617e-05	0.0319148	522812	protein_coding	311847	215209	218707	832755	649601		FLYWCH-type zinc finger 1	Predicted to enable DNA binding activity and metal ion binding activity. Located in cytosol and nuclear body. [provided by Alliance of Genome Resources, Apr 2022]
ENSG00000131979	GCH1	-206145	0.00463578	0.0320305	522909	protein_coding	289687	682796	570954	276335	649444	DYT14;DYT5;DYT5a;GCH;GTP-CH-1;GTPCH1;HPABH4B	GTP cyclohydrolase 1	This gene encodes a member of the GTP cyclohydrolase family. The encoded protein is the first and rate-limiting enzyme in tetrahydrobiopterin (BH4) biosynthesis, catalyzing the conversion of GTP into 7,8-dihydroneopterin triphosphate. BH4 is an essential cofactor required by aromatic amino acid hydroxylases as well as nitric oxide synthases. Mutations in this gene are associated with malignant hyperphenylalaninemia and dopa-responsive dystonia. Several alternatively spliced transcript variants encoding different isoforms have been described; however, not all variants give rise to a functional enzyme. [provided by RefSeq, Jul 2008].
ENSG00000162616	DNAJB4	-415301	0.00463858	0.0320358	522561	protein_coding	693852	520372	277388	207731	649436
ENSG00000106034	CPED1	527072	0.00469212	0.0323913	521945	protein_coding	312954	451409	218593	399636	648957	C7orf58	cadherin like and PC-esterase domain containing 1	Located in endoplasmic reticulum. [provided by Alliance of Genome Resources, Apr 2022]
ENSG00000105329	TGFB1	-40387	0.00469901	0.0324246	521866	protein_coding	93711	707624	526851	412911	648913
ENSG00000118855	MFSD1	-39143	0.00472629	0.0325986	521556	protein_coding	793727	605298	172798	234775	64868
ENSG00000089048	ESF1	-441273	0.00473488	0.0326435	521458	protein_coding	524804	386498	569097	136929	64862
ENSG00000162522	NHSL3	722051	0.00473727	0.0326456	521432	protein_coding	103775	171316	630988	132296	648618	KIAA1522	NHS like 3	Predicted to be involved in cell differentiation. [provided by Alliance of Genome Resources, Apr 2022]
ENSG00000137809	ITGA11	707014	0.00476462	0.0328197	521124	protein_coding	12631	206254	191351	845739	648387	HsT18964	integrin subunit alpha 11	This gene encodes an alpha integrin. Integrins are heterodimeric integral membrane proteins composed of an alpha chain and a beta chain. This protein contains an I domain, is expressed in muscle tissue, dimerizes with beta 1 integrin in vitro, and appears to bind collagen in this form. Therefore, the protein may be involved in attaching muscle tissue to the extracellular matrix. Alternative transcriptional splice variants have been found for this gene, but their biological validity is not determined. [provided by RefSeq, Jul 2008].
ENSG00000255198	SNHG9	-118522	0.00478651	0.0032956	520882	lncRNA	87285	381298	136041	111911	648207		small nucleolar RNA host gene 9
ENSG00000100564	PIGH	-653018	0.00480206	0.0330486	520704	protein_coding	227059	14428	224017	45985	648085	GPI-H	phosphatidylinositol glycan anchor biosynthesis class H	This gene encodes an endoplasmic reticulum associated protein that is involved in glycosylphosphatidylinositol (GPI)-anchor biosynthesis. The GPI anchor is a glycolipid found on many blood cells and which serves to anchor proteins to the cell surface. The protein encoded by this gene is a subunit of the GPI N-acetylglucosaminyl (GlcNAc) transferase that transfers GlcNAc to phosphatidylinositol (PI) on the cytoplasmic side of the endoplasmic reticulum. [provided by RefSeq, Jul 2008].
ENSG00000180964	TCEAL8	368615	0.00481811	0.0331446	520524	protein_coding	842252	108802	463481	173186	647959
ENSG00000116747	RO60	-378072	0.00482585	0.0331833	520438	protein_coding	947349	728865	45209	127752	647908
ENSG00000126216	TUBGCP3	697405	0.00483158	0.0332081	520375	protein_coding	106909	173626	813831	346305	647876	104p;ALP6;GCP3;Grip104;SPBC98;Spc98;Spc98p	tubulin gamma complex component 3	Enables gamma-tubulin binding activity. Predicted to be involved in meiotic cell cycle; microtubule cytoskeleton organization; and mitotic cell cycle. Located in cytoplasm and microtubule cytoskeleton. [provided by Alliance of Genome Resources, Apr 2022]
ENSG00000151498	ACAD8	-741224	0.00483901	0.0332447	520293	protein_coding	163408	974823	495555	113809	647828	ACAD-8;ARC42;IBDH	acyl-CoA dehydrogenase family member 8	This gene encodes a member of the acyl-CoA dehydrogenase family of enzymes that catalyze the dehydrogenation of acyl-CoA derivatives in the metabolism of fatty acids or branch chained amino acids. The encoded protein is a mitochondrial enzyme that functions in catabolism of the branched-chain amino acid valine. Defects in this gene are the cause of isobutyryl-CoA dehydrogenase deficiency.[provided by RefSeq, Nov 2009].
ENSG00000120306	CYSTM1	-461944	0.00484233	0.0332529	520256	protein_coding	539875	391715	330381	163149	647817
ENSG00000102119	EMD	360385	0.00486878	0.0334199	519964	protein_coding	927411	119026	332117	48452	647599
ENSG00000172985	SH3RF3	725531	0.00488604	0.0335238	519775	protein_coding	107346	177198	449637	183109	647465	POSH2;SH3MD4	SH3 domain containing ring finger 3	Enables ubiquitin protein ligase activity. Involved in positive regulation of JNK cascade and protein autoubiquitination. [provided by Alliance of Genome Resources, Apr 2022]
ENSG00000126062	TMEM115	-500254	0.00488978	0.0335348	519733	protein_coding	62101	438203	464094	470771	64745	PL6	transmembrane protein 115	Enables identical protein binding activity. Involved in retrograde vesicle-mediated transport, Golgi to endoplasmic reticulum. Located in Golgi cisterna membrane and nucleus. Colocalizes with Golgi transport complex. [provided by Alliance of Genome Resources, Apr 2022]
ENSG00000165240	ATP7A	-577702	0.00491601	3.37e-05	519447	protein_coding	288192	192912	131034	154176	647237	DSMAX;HMNX;MK;MNK;SMAX3	ATPase copper transporting alpha	This gene encodes a transmembrane protein that functions in copper transport across membranes. This protein is localized to the trans Golgi network, where it is predicted to supply copper to copper-dependent enzymes in the secretory pathway. It relocalizes to the plasma membrane under conditions of elevated extracellular copper, and functions in the efflux of copper from cells. Mutations in this gene are associated with Menkes disease, X-linked distal spinal muscular atrophy, and occipital horn syndrome. Alternatively-spliced transcript variants have been observed. [provided by RefSeq, Aug 2013].
ENSG00000118473	SGIP1	468504	0.00493116	0.0337891	519282	protein_coding	788411	109242	696067	116715	647122
ENSG00000225190	PLEKHM1	-518819	0.00493957	0.0033832	519191	protein_coding	355423	248075	199606	362796	647067	AP162;B2;OPTA3;OPTB6	pleckstrin homology and RUN domain containing M1	The protein encoded by this gene is essential for bone resorption, and may play a critical role in vesicular transport in the osteoclast. Mutations in this gene are associated with autosomal recessive osteopetrosis type 6 (OPTB6). Alternatively spliced transcript variants have been found for this gene. [provided by RefSeq, Sep 2009].
ENSG00000170502	NUDT9	-472828	0.00495371	0.0033914	519038	protein_coding	472416	339989	166744	1906	646962
ENSG00000104312	RIPK2	-457472	0.00496807	0.0339975	518884	protein_coding	538248	391656	296825	172481	646855
ENSG00000234289	H2BC12L	-197281	0.00497743	0.0340468	518947	protein_coding	338896	849994	982473	27058	646792	H2B/s;H2BFS;H2BS1	H2B clustered histone 12 like	Predicted to enable DNA binding activity. Involved in antimicrobial humoral immune response mediated by antimicrobial peptide and defense response to other organism. Located in cytosol; extracellular space; and nucleoplasm. [provided by Alliance of Genome Resources, Apr 2022]
ENSG00000274559	ENSG00000274559	-197951	0.00499554	0.0341557	518753	artifact	340499	849994	100972	27058	646654		histone H2B type F-S-like
ENSG00000108055	SMC3	419518	0.00051476	0.0351664	516988	protein_coding	711285	951943	695793	25094	645387
ENSG00000089234	BRAP	-687801	0.00514783	0.0351664	516986	protein_coding	190535	118235	111312	106122	645387	BRAP2;IMP;RNF52	BRCA1 associated protein	The protein encoded by this gene was identified by its ability to bind to the nuclear localization signal of BRCA1 and other proteins. It is a cytoplasmic protein which may regulate nuclear targeting by retaining proteins with a nuclear localization signal in the cytoplasm. [provided by RefSeq, Jul 2008].
ENSG00000128973	CLN6	95149	0.00516725	0.0352837	516787	protein_coding	551598	10664	642561	141686	645243	CLN4A;CLN6A;HsT18960;nclf	CLN6 transmembrane ER protein	This gene is one of eight which have been associated with neuronal ceroid lipofuscinoses (NCL). Also referred to as Batten disease, NCL comprises a class of autosomal recessive, neurodegenerative disorders affecting children. The genes responsible likely encode proteins involved in the degradation of post-translationally modified proteins in lysosomes. The primary defect in NCL disorders is thought to be associated with lysosomal storage function. [provided by RefSeq, Oct 2008].
ENSG00000172890	NADSYN1	-501307	0.00517105	0.0352943	516745	protein_coding	388877	274595	129436	146765	64523	VCRL3	NAD synthetase 1	Nicotinamide adenine dinucleotide (NAD) is a coenzyme in metabolic redox reactions, a precursor for several cell signaling molecules, and a substrate for protein posttranslational modifications. NAD synthetase (EC 6.3.5.1) catalyzes the final step in the biosynthesis of NAD from nicotinic acid adenine dinucleotide (NaAD).[supplied by OMIM, Apr 2004].
ENSG00000108946	PRKAR1A	-328421	0.00519145	0.0354182	516535	protein_coding	291628	232346	839741	140425	645077
ENSG00000105983	LMBR1	-509598	0.00519652	0.0354374	516483	protein_coding	349382	245225	984072	657086	645054	ACHP;C7orf2;DIF14;LSS;PPD2;THYP;TPT;TPTPS;ZRS	limb development membrane protein 1	This gene encodes a member of the LMBR1-like membrane protein family. Another member of this protein family has been shown to be a lipocalin transmembrane receptor. A highly conserved, cis-acting regulatory module for the sonic hedgehog gene is located within an intron of this gene. Consequently, disruption of this genic region can alter sonic hedgehog expression and affect limb patterning, but it is not known if this gene functions directly in limb development. Mutations and chromosomal deletions and rearrangements in this genic region are associated with acheiropody and preaxial polydactyly, which likely result from altered sonic hedgehog expression. [provided by RefSeq, Jul 2008].
ENSG00000110031	LPXN	608127	0.00520434	0.0354753	516403	protein_coding	18633	28427	22198	128748	645007	LDPL	leupaxin	The product encoded by this gene is preferentially expressed in hematopoietic cells and belongs to the paxillin protein family. Similar to other members of this focal-adhesion-associated adaptor-protein family, it has four leucine-rich LD-motifs in the N-terminus and four LIM domains in the C-terminus. It may function in cell type-specific signaling by associating with PYK2, a member of focal adhesion kinase family. As a substrate for a tyrosine kinase in lymphoid cells, this protein may also function in, and be regulated by, tyrosine kinase activity. Alternative splicing results in multiple transcript variants encoding distinct isoforms.[provided by RefSeq, Jan 2009].
ENSG00000198804	MT-CO1	-306722	0.00521471	0.0355306	516297	protein_coding	137737	11135	734792	200216	64494
ENSG00000161638	ITGA5	384331	0.00522625	0.0355938	516179	protein_coding	79154	103271	418032	501537	644863
ENSG00000112531	QKI	326161	0.00523303	0.0356245	51611	protein_coding	158872	199236	582664	696867	644825
ENSG00000104763	ASAH1	-386843	0.00525892	0.0357853	515847	protein_coding	924402	707426	516626	190622	64463
ENSG00000183527	PSMG1	435649	0.00529149	0.0359913	515518	protein_coding	475115	643185	325453	221569	64438
ENSG00000119977	TCTN3	-422837	0.00533313	0.0362589	515101	protein_coding	738954	551511	534194	127416	644059
ENSG00000126351	THRA	595574	0.00542818	0.0368891	514162	protein_coding	160773	242887	879069	792638	64331	AR7;CHNG6;EAR7;ERB-T-1;ERBA;ERBA1;NR1A1;THRA1;THRA2;THRalpha;THRalpha1;THRalpha2;TRalpha;TRalpha1;TRalpha2;c-ERBA-1;c-erbA	thyroid hormone receptor alpha	The protein encoded by this gene is a nuclear hormone receptor for triiodothyronine. It is one of the several receptors for thyroid hormone, and has been shown to mediate the biological activities of thyroid hormone. Knockout studies in mice suggest that the different receptors, while having certain extent of redundancy, may mediate different functions of thyroid hormone. Alternatively spliced transcript variants encoding distinct isoforms have been reported. [provided by RefSeq, Jul 2008].
ENSG00000215769	ARHGAP27P1-BPTFP1-KPNA2P3	69601	0.00545995	0.0370889	513852	lncRNA	114771	185959	110694	106781	643076		ARHGAP27P1-BPTFP1-KPNA2P3 readthrough, transcribed pseudogene	This locus represents naturally-occurring readthrough transcription between multiple unprocessed pseudogene loci. Readthrough transcripts likely do not encode functional proteins. [provided by RefSeq, Dec 2016].
ENSG00000165124	SVEP1	538597	0.00550473	0.0037377	513418	protein_coding	204201	296667	773546	892562	64274	C9orf13;CCP22;POLYDOM;SEL-OB;SELOB	sushi, von Willebrand factor type A, EGF and pentraxin domain containing 1	Predicted to enable calcium ion binding activity and chromatin binding activity. Predicted to be involved in epidermis development and lymph vessel morphogenesis. Predicted to act upstream of or within several processes, including Tie signaling pathway; lymph circulation; and lymph vessel development. Located in cytoplasm and nucleus. [provided by Alliance of Genome Resources, Apr 2022]
ENSG00000146006	LRRTM2	-25835	0.00552878	0.0375241	513935	protein_coding	229815	375722	628191	248064	642569		leucine rich repeat transmembrane neuronal 2	Predicted to enable neurexin family protein binding activity. Predicted to be involved in regulation of postsynaptic density assembly. Predicted to act upstream of or within several processes, including long-term synaptic potentiation; negative regulation of receptor internalization; and positive regulation of synapse assembly. Is active in GABA-ergic synapse. Is integral component of postsynaptic specialization membrane. [provided by Alliance of Genome Resources, Apr 2022]
ENSG00000205084	TMEM231	718641	0.00555824	0.0377077	512905	protein_coding	936228	15412	338028	51174	642357	ALYE870;JBTS20;MKS11;PRO1886	transmembrane protein 231	This gene encodes a transmembrane protein, which is a component of the B9 complex involved in the formation of the diffusion barrier between the cilia and plasma membrane. Mutations in this gene cause Joubert syndrome (JBTS). Multiple alternatively spliced transcript variants have been found for this gene. [provided by RefSeq, Jan 2013].
ENSG00000162599	NFIA	627707	0.00556246	0.0377201	512864	protein_coding	163403	253075	85293	24757	642343	BRMUTD;C1DELp32p31;CTF;DEL1P32P31;NF-I/A;NF1-A;NFI-A;NFI-L	nuclear factor I A	This gene encodes a member of the NF1 (nuclear factor 1) family of transcription factors. Multiple transcript variants encoding different isoforms have been found for this gene. [provided by RefSeq, Sep 2011].
ENSG00000123179	EBPL	381732	0.00559702	0.0379381	512535	protein_coding	682691	889078	320143	230754	642092
ENSG00000212907	MT-ND4L	-349579	0.00560079	0.0379472	512499	protein_coding	218828	171729	163778	451897	642082
ENSG00000109686	SH3D19	465968	0.00563973	0.0381946	512132	protein_coding	317278	438484	450541	138818	6418
ENSG00000127526	SLC35E1	-391135	0.00565586	0.0382873	51198	protein_coding	769794	587204	211823	204742	641694
ENSG00000107262	BAG1	-544729	0.00056909	0.0385079	511653	protein_coding	382149	26166	388817	990056	641445	BAG-1;HAP;RAP46	BAG cochaperone 1	The oncogene BCL2 is a membrane protein that blocks a step in a pathway leading to apoptosis or programmed cell death. The protein encoded by this gene binds to BCL2 and is referred to as BCL2-associated athanogene. It enhances the anti-apoptotic effects of BCL2 and represents a link between growth factor receptors and anti-apoptotic mechanisms. Multiple protein isoforms are encoded by this mRNA through the use of a non-AUG (CUG) initiation codon, and three alternative downstream AUG initiation codons. A related pseudogene has been defined on chromosome X. [provided by RefSeq, Feb 2010].
ENSG00000179388	EGR3	-148859	0.00569661	0.0003853	511632	protein_coding	456932	16272	52922	49175	64142	EGR-3;PILOT	early growth response 3	This gene encodes a transcriptional regulator that belongs to the EGR family of C2H2-type zinc-finger proteins. It is an immediate-early growth response gene which is induced by mitogenic stimulation. The protein encoded by this gene participates in the transcriptional regulation of genes in controling biological rhythm. It may also play a role in a wide variety of processes including muscle development, lymphocyte development, endothelial cell growth and migration, and neuronal development. Alternative splicing results in multiple transcript variants encoding distinct isoforms.[provided by RefSeq, Dec 2010].
ENSG00000124610	H1-1	366879	0.00571149	0.0038614	494121	protein_coding	934984	133993	925011	167569	641326	H1.1;H1A;H1F1;HIST1;HIST1H1A	H1.1 linker histone, cluster member	Histones are basic nuclear proteins responsible for nucleosome structure of the chromosomal fiber in eukaryotes. Two molecules of each of the four core histones (H2A, H2B, H3, and H4) form an octamer, around which approximately 146 bp of DNA is wrapped in repeating units, called nucleosomes. The linker histone, H1, interacts with linker DNA between nucleosomes and functions in the compaction of chromatin into higher order structures. This gene is intronless and encodes a replication-dependent histone that is a member of the histone H1 family. Transcripts from this gene lack polyA tails but instead contain a palindromic termination element. This gene is found in the large histone gene cluster on chromosome 6. [provided by RefSeq, Aug 2015].
ENSG00000152413	HOMER1	-75731	0.00577881	0.0390523	510842	protein_coding	151536	895915	84621	910913	640835	HOMER;HOMER1A;HOMER1B;HOMER1C;SYN47;Ves-1	homer scaffold protein 1	This gene encodes a member of the homer family of dendritic proteins. Members of this family regulate group 1 metabotrophic glutamate receptor function. [provided by RefSeq, Jul 2008].
ENSG00000174227	PIGG	-584684	0.00581706	0.0392939	510492	protein_coding	307112	20465	218087	19452	640567	EMM;GPI7;LAS21;MRT53;NEDHSCA;PRO4405;RLGS1930	phosphatidylinositol glycan anchor biosynthesis class G (EMM blood group)	This gene encodes an enzyme involved in glycosylphosphatidylinositol-anchor biosynthesis. The encoded protein, which is localized to the endoplasmic reticulum, is involved in transferring ethanoloamine phosphate to mannose 2 of glycosylphosphatidylinositol species H7 to form species H8. Allelic variants of this gene have been associated with intellectual disability, hypotonia, and early-onset seizures. Alternative splicing results in multiple transcript variants. [provided by RefSeq, Sep 2016].
ENSG00000142627	EPHA2	-375862	0.00582235	0.0393127	510444	protein_coding	901873	695003	353249	170292	640547
ENSG00000100591	AHSA1	-349558	0.00058716	0.0396182	509998	protein_coding	116055	910448	127564	360627	64021
ENSG00000167676	PLIN4	-469898	0.00587264	0.0396182	485766	protein_coding	110232	301947	172564	522987	64021	KIAA1881;MDRV;MRUPAV;NIPA2;S3-12	perilipin 4	Members of the perilipin family, such as PLIN4, coat intracellular lipid storage droplets (Wolins et al., 2003 [PubMed 12840023]).[supplied by OMIM, Feb 2010].
ENSG00000164167	LSM6	490979	0.00589163	0.0397293	509818	protein_coding	341469	479875	27673	257432	640089
ENSG00000146950	SHROOM2	-121862	0.00589655	0.0397454	509787	protein_coding	568829	243644	596914	178127	640071	APXL;HSAPXL	shroom family member 2	This gene represents the human homolog of Xenopus laevis apical protein (APX) gene, which is implicated in amiloride-sensitive sodium channel activity. It is expressed in endothelial cells and facilitates the formation of a contractile network within endothelial cells. Depletion of this gene results in an increase in endothelial sprouting, migration, and angiogenesis. This gene is highly expressed in the retina, and is a strong candidate for ocular albinism type 1 syndrome. Alternatively spliced transcript variants have been found for this gene. [provided by RefSeq, Mar 2016].
ENSG00000042493	CAPG	501223	0.00592929	0.0399324	509482	protein_coding	33087	468202	269928	296028	639867	AFCP;HEL-S-66;MCP	capping actin protein, gelsolin like	This gene encodes a member of the gelsolin/villin family of actin-regulatory proteins. The encoded protein reversibly blocks the barbed ends of F-actin filaments in a Ca2+ and phosphoinositide-regulated manner, but does not sever preformed actin filaments. By capping the barbed ends of actin filaments, the encoded protein contributes to the control of actin-based motility in non-muscle cells. Alternatively spliced transcript variants have been observed for this gene. [provided by RefSeq, Jan 2012].
ENSG00000078018	MAP2	749367	0.00592938	0.0399324	509482	protein_coding	860604	144673	668293	437896	639867	MAP-2;MAP2A;MAP2B;MAP2C	microtubule associated protein 2	This gene encodes a protein that belongs to the microtubule-associated protein family. The proteins of this family are thought to be involved in microtubule assembly, which is an essential step in neurogenesis. The products of similar genes in rat and mouse are neuron-specific cytoskeletal proteins that are enriched in dentrites, implicating a role in determining and stabilizing dentritic shape during neuron development. A number of alternatively spliced variants encoding distinct isoforms have been described. [provided by RefSeq, Jan 2010].
ENSG00000105429	MEGF8	-556491	0.00599078	0.0403287	508937	protein_coding	321524	21844	259715	963749	639439	C19orf49;CRPT2;EGFL4;SBP1	multiple EGF like domains 8	The protein encoded by this gene is a single-pass type I membrane protein of unknown function that contains several EGF-like domains, Kelch repeats, and PSI domains. Defects in this gene are a cause of Carpenter syndrome 2. Two transcript variants encoding different isoforms have been found for this gene. [provided by RefSeq, Dec 2012].
ENSG00000114784	EIF1B	-382745	0.00606661	0.0408217	508273	protein_coding	911236	699204	413028	267711	638911
ENSG00000131944	FAAP24	13171	0.00609765	0.0041013	508021	protein_coding	212343	530779	402104	627794	638708	C19orf40	FA core complex associated protein 24	FAAP24 is a component of the Fanconi anemia (FA) core complex (see MIM 227650), which plays a crucial role in DNA damage response (Ciccia et al., 2007 [PubMed 17289582]).[supplied by OMIM, Mar 2008].
ENSG00000244045	TMEM199	-646081	0.00615677	0.0413929	507495	protein_coding	245708	157262	259927	114446	638307	C17orf32;CDG2P;TMEM199;VPH2	vacuolar ATPase assembly factor VMA12	The protein encoded by this gene has been observed to localize to the endoplasmic reticulum (ER)-Golgi intermediate compartment (ERGIC) and coat protein complex I (COPI) in some human cells. The encoded protein shares some homology with the yeast protein Vma12. Defects in this gene are a cause of congenital disorder of glycosylation, type IIp. [provided by RefSeq, Mar 2016].
ENSG00000172965	MIR4435-2HG	371437	0.00616825	0.0414423	507397	lncRNA	74898	969045	28249	348331	638256
ENSG00000100577	GSTZ1	-607053	0.00061694	0.0414423	507387	protein_coding	24476	160677	188158	569464	638256	GSTZ1-1;MAAI;MAAID;MAI	glutathione S-transferase zeta 1	This gene is a member of the glutathione S-transferase (GSTs) super-family which encodes multifunctional enzymes important in the detoxification of electrophilic molecules, including carcinogens, mutagens, and several therapeutic drugs, by conjugation with glutathione. This enzyme catalyzes the conversion of maleylacetoacetate to fumarylacetoacatate, which is one of the steps in the phenylalanine/tyrosine degradation pathway. Deficiency of a similar gene in mouse causes oxidative stress. Several transcript variants of this gene encode multiple protein isoforms. [provided by RefSeq, Jul 2015].
ENSG00000104964	TLE5	331327	0.00617899	0.0041489	507305	protein_coding	222829	280273	898725	163736	638207
ENSG00000189266	PNRC2	-395911	0.00623869	0.0041872	506798	protein_coding	727114	552315	179171	210423	637808
ENSG00000122126	OCRL	-469972	0.00624914	0.0419242	50671	protein_coding	439587	317226	166908	108442	637754
ENSG00000006715	VPS41	-483832	0.00625642	0.0419551	506649	protein_coding	397955	284541	15453	622263	637721
ENSG00000162702	ZNF281	-36766	0.00631158	0.0042307	506187	protein_coding	180384	139837	126786	821263	637359
ENSG00000197312	DDI2	-596788	0.00631919	0.0423399	506124	protein_coding	324912	214447	358667	167892	637325		DDI proteasomal shuttling factor 2	Enables aspartic-type endopeptidase activity; identical protein binding activity; and ubiquitin binding activity. Involved in several processes, including cellular response to hydroxyurea; proteolysis; and regulation of DNA stability. Located in cytosol and nucleoplasm. [provided by Alliance of Genome Resources, Apr 2022]
ENSG00000072210	ALDH3A2	-545296	0.00632509	0.0423614	506075	protein_coding	300319	205981	466548	139496	637303	ALDH10;FALDH;SLS	aldehyde dehydrogenase 3 family member A2	Aldehyde dehydrogenase isozymes are thought to play a major role in the detoxification of aldehydes generated by alcohol metabolism and lipid peroxidation. This gene product catalyzes the oxidation of long-chain aliphatic aldehydes to fatty acid. Mutations in the gene cause Sjogren-Larsson syndrome. Alternatively spliced transcript variants encoding different isoforms have been found for this gene. [provided by RefSeq, Jul 2008].
ENSG00000167005	NUDT21	419583	0.00640564	0.0428826	505409	protein_coding	505651	676857	220939	352533	636772
ENSG00000143756	FBXO28	-495229	0.00641156	0.0429039	50536	protein_coding	392368	278551	221936	593443	63675
ENSG00000226608	FTLP3	-786325	0.00642181	0.0429542	505277	processed_pseudogene	162909	942655	234247	51886	636699		ferritin light chain pseudogene 3
ENSG00000141499	WRAP53	828265	0.00643337	0.0430132	505183	protein_coding	760291	135091	13065	307083	63664	DKCB3;TCAB1;WDR79	WD repeat containing antisense to TP53	This gene encodes an essential component of the telomerase holoenzyme complex, a ribonucleoprotein complex required for telomere synthesis. This protein is enriched in Cajal bodies, nuclear sites of RNP processing that are important for telomerase function. It interacts with dyskerin, TERT and TERC, other components of active telomerase, and with small Cajal body RNAs (scaRNAs), which are involved in modifying splicing RNAs. This mRNA also functions as a p53 antisense transcript, that regulates endogenous p53 mRNA levels and further induction of p53 protein by targeting the 5' untranslated region of p53 mRNA. Alternatively spliced transcript variants which differ only in the 5' UTR have been found for this gene. [provided by RefSeq, Mar 2011].
ENSG00000168264	IRF2BP2	-323596	0.00645925	0.0431679	504971	protein_coding	193611	154744	691071	56235	636484
ENSG00000163798	SLC4A1AP	-508012	0.00646363	0.0431788	504935	protein_coding	377739	265758	20149	131983	636473	HLC3	solute carrier family 4 member 1 adaptor protein	Predicted to enable mRNA binding activity. Located in nucleoplasm and plasma membrane. [provided by Alliance of Genome Resources, Apr 2022]
ENSG00000138780	GSTCD	103922	0.00648572	0.0433079	504761	protein_coding	409553	845231	553826	106773	636343		glutathione S-transferase C-terminal domain containing	Located in cytoplasm. [provided by Alliance of Genome Resources, Apr 2022]
ENSG00000280893	ENSG00000280893	835869	0.00655696	0.0043765	504184	protein_coding	637707	113706	479773	547187	635887
ENSG00000165912	PACSIN3	971707	0.00660524	0.0440572	503801	protein_coding	451193	884735	4352	821752	635598	CMYO27;SDPIII	protein kinase C and casein kinase substrate in neurons 3	This gene is a member of the protein kinase C and casein kinase substrate in neurons family. The encoded protein is involved in linking the actin cytoskeleton with vesicle formation. Alternative splicing results in multiple transcript variants. [provided by RefSeq, May 2010].
ENSG00000146063	TRIM41	-493214	0.00660633	0.0440572	503789	protein_coding	363856	258631	520704	814846	635598
ENSG00000151276	MAGI1	603484	0.00661308	0.0440835	503736	protein_coding	226847	345504	344243	192653	635572	AIP-3;AIP3;BAIAP1;BAP-1;BAP1;MAGI-1;MAGI-1b;Magi1d;TNRC19;WWP3	membrane associated guanylate kinase, WW and PDZ domain containing 1	The protein encoded by this gene is a member of the membrane-associated guanylate kinase homologue (MAGUK) family. MAGUK proteins participate in the assembly of multiprotein complexes on the inner surface of the plasma membrane at regions of cell-cell contact. The product of this gene may play a role as scaffolding protein at cell-cell junctions. Alternatively spliced transcript variants encoding different isoforms have been identified. [provided by RefSeq, Jul 2008].
ENSG00000292979	ENSG00000292979	-982546	0.00668603	0.0445509	503163	lncRNA	949518	479179	147849	226466	635114
ENSG00000259583	ALDH1A3-AS1	213904	0.00668968	0.0445563	503684	lncRNA	535845	240424	238469	427049	635109		ALDH1A3 antisense RNA 1
ENSG00000086544	ITPKC	-822057	0.00674764	0.0449233	502681	protein_coding	116986	662038	851786	146272	634753	IP3-3KC;IP3KC	inositol-trisphosphate 3-kinase C	This gene encodes a member of the inositol 1,4,5-trisphosphate [Ins(1,4,5)P(3)] 3-kinase family of enzymes that catalyze the phosphorylation of inositol 1,4,5-trisphosphate to 1,3,4,5-tetrakisphosphate. The encoded protein is localized to the nucleus and cytoplasm and has both nuclear import and nuclear export activity. Single nucleotide polymorphisms in this gene are associated with Kawasaki disease.[provided by RefSeq, Sep 2009].
ENSG00000141965	FEM1A	-544727	0.00682403	0.0454126	50209	protein_coding	364794	249695	337683	140032	634282	EPRAP	fem-1 homolog A	Enables EP4 subtype prostaglandin E2 receptor binding activity and ubiquitin ligase-substrate adaptor activity. Involved in negative regulation of inflammatory response and ubiquitin-dependent protein catabolic process via the C-end degron rule pathway. Part of Cul2-RING ubiquitin ligase complex. Is active in mitochondrion. [provided by Alliance of Genome Resources, Apr 2022]
ENSG00000166946	CCNDBP1	-380064	0.00683766	0.0045484	501985	protein_coding	805884	619207	276656	116286	634214
ENSG00000099800	TIMM13	38145	0.00068417	0.0454916	501954	protein_coding	581242	756969	329622	191678	634207
ENSG00000117984	CTSD	-354732	0.00690848	0.0459016	501446	protein_coding	158378	123787	10919	356621	633817
ENSG00000179454	KLHL28	-57206	0.00069092	0.0459016	501441	protein_coding	258459	173736	759981	964052	633817	BTBD5	kelch like family member 28
ENSG00000173214	MFSD4B	-703355	0.00069331	0.0046041	501261	protein_coding	169081	103841	12847	476133	633686	KIAA1919;MFSD4B;NaGLT1	solute carrier family 60 member 2	Predicted to enable glucose transmembrane transporter activity. Predicted to be involved in glucose transmembrane transport and sodium ion transport. Predicted to be located in apical plasma membrane. Predicted to be integral component of membrane. [provided by Alliance of Genome Resources, Apr 2022]
ENSG00000163900	TMEM41A	-541833	0.00693881	0.0460594	501217	protein_coding	36426	24992	226373	228757	633668	2900010K02Rik	transmembrane protein 41A	Predicted to be integral component of membrane. [provided by Alliance of Genome Resources, Apr 2022]
ENSG00000216490	IFI30	-543353	0.00694933	0.0461098	501138	protein_coding	290961	199737	129389	565762	633621	GILT;IFI-30;IP-30;IP30	IFI30 lysosomal thiol reductase	The protein encoded by this gene is a lysosomal thiol reductase that at low pH can reduce protein disulfide bonds. The enzyme is expressed constitutively in antigen-presenting cells and induced by gamma-interferon in other cell types. This enzyme has an important role in MHC class II-restricted antigen processing. [provided by RefSeq, Jul 2008].
ENSG00000244038	DDOST	-327433	0.00696026	0.0461627	501056	protein_coding	171471	136621	272298	66494	633571
ENSG00000143147	GPR161	636993	0.00697832	0.0462631	500921	protein_coding	171575	266424	143036	29778	633477	RE2	G protein-coupled receptor 161	The protein encoded by this gene is an orphan G protein-coupled receptor whose ligand is unknown. This gene is overexpressed in triple-negative breast cancer, and disruption of this gene slows the proliferation of basal breast cancer cells. Therefore, this gene is a potential drug target for triple-negative breast cancer. [provided by RefSeq, Mar 2017].
ENSG00000170340	B3GNT2	-64843	0.00704916	0.0467129	500393	protein_coding	215828	137846	457422	16271	633056	3-Gn-T1;3-Gn-T2;B3GN-T2;B3GNT;B3GNT-2;B3GNT1;BETA3GNT;BGNT2;BGnT-2;beta-1;beta3Gn-T1;beta3Gn-T2	UDP-GlcNAc:betaGal beta-1,3-N-acetylglucosaminyltransferase 2	This gene encodes a member of the beta-1,3-N-acetylglucosaminyltransferase family. This enzyme is a type II transmembrane protein. It prefers the substrate of lacto-N-neotetraose, and is involved in the biosynthesis of poly-N-acetyllactosamine chains. Two transcript variants encoding the same protein have been found for this gene. [provided by RefSeq, Jan 2016].
ENSG00000011523	CEP68	-712624	0.00706209	0.0467789	500298	protein_coding	195012	118736	234695	960601	632995	KIAA0582	centrosomal protein 68	Enables protein domain specific binding activity and protein kinase binding activity. Involved in centriole-centriole cohesion and protein localization to organelle. Located in several cellular components, including centriolar satellite; cytosol; and nucleoplasm. [provided by Alliance of Genome Resources, Apr 2022]
ENSG00000137975	CLCA2	-276668	0.00709574	0.0046982	499513	protein_coding	177305	247818	423731	99234	632807	CACC;CACC3;CLCRG2;CaCC-3	chloride channel accessory 2	This gene encodes a member of the calcium-activated chloride channel regulator (CLCR) family of proteins. Members of this family regulate the transport of chloride across the plasma membrane. The encoded protein is autoproteolytically processed to generate N- and C- terminal fragments. Expression of this gene is upregulated by the tumor suppressor protein p53 in response to DNA damage. In breast cancer, expression of this gene is downregulated and the encoded protein may inhibit migration and invasion while promoting mesenchymal-to-epithelial transition in cancer cell lines. [provided by RefSeq, Sep 2016].
ENSG00000130827	PLXNA3	-427999	0.00712743	0.0047172	499816	protein_coding	602252	447965	202443	249701	632632
ENSG00000073060	SCARB1	-633342	0.00713753	0.0472189	499743	protein_coding	226598	145917	199868	72043	632588	CD36L1;CLA-1;CLA1;HDLCQ6;HDLQTL6;SR-BI;SRB1	scavenger receptor class B member 1	The protein encoded by this gene is a plasma membrane receptor for high density lipoprotein cholesterol (HDL). The encoded protein mediates cholesterol transfer to and from HDL. In addition, this protein is a receptor for hepatitis C virus glycoprotein E2 and facilitates cell entry by the virus, SARS-CoV2. [provided by RefSeq, Oct 2021].
ENSG00000101333	PLCB4	-488347	0.00714454	0.0472454	499691	protein_coding	421363	300615	119516	217278	632564
ENSG00000143977	SNRPG	318485	0.00715767	0.0473123	499595	protein_coding	194008	241881	109429	428977	632503
ENSG00000204435	CSNK2B	-350061	0.00071767	0.0474181	499456	protein_coding	147141	11538	821331	450966	632406
ENSG00000103490	PYCARD	506295	0.00733898	0.0004847	498291	protein_coding	3418	485096	210142	459543	631453	ASC;CARD5;TMS;TMS-1;TMS1	PYD and CARD domain containing	This gene encodes an adaptor protein that is composed of two protein-protein interaction domains: a N-terminal PYRIN-PAAD-DAPIN domain (PYD) and a C-terminal caspase-recruitment domain (CARD). The PYD and CARD domains are members of the six-helix bundle death domain-fold superfamily that mediates assembly of large signaling complexes in the inflammatory and apoptotic signaling pathways via the activation of caspase. In normal cells, this protein is localized to the cytoplasm; however, in cells undergoing apoptosis, it forms ball-like aggregates near the nuclear periphery. Two transcript variants encoding different isoforms have been found for this gene. [provided by RefSeq, Jul 2008].
ENSG00000182179	UBA7	938158	0.00736807	0.0486416	498087	protein_coding	609168	116401	19828	217893	631299	D8;UBA1B;UBE1L;UBE2;UBE7	ubiquitin like modifier activating enzyme 7	The modification of proteins with ubiquitin is an important cellular mechanism for targeting abnormal or short-lived proteins for degradation. Ubiquitination involves at least three classes of enzymes: ubiquitin-activating enzymes, or E1s, ubiquitin-conjugating enzymes, or E2s, and ubiquitin-protein ligases, or E3s. This gene encodes a member of the E1 ubiquitin-activating enzyme family. The encoded enzyme is a retinoid target that triggers promyelocytic leukemia (PML)/retinoic acid receptor alpha (RARalpha) degradation and apoptosis in acute promyelocytic leukemia, where it is involved in the conjugation of the ubiquitin-like interferon-stimulated gene 15 protein. [provided by RefSeq, Jul 2008].
ENSG00000083807	SLC27A5	154177	0.00746043	0.0492307	497471	protein_coding	155097	452015	318511	105687	630776	ACSB;ACSVL6;BACS;BAL;FACVL3;FATP-5;FATP5;VLACSR;VLCS-H2;VLCSH2	solute carrier family 27 member 5	The protein encoded by this gene is an isozyme of very long-chain acyl-CoA synthetase (VLCS). It is capable of activating very long-chain fatty-acids containing 24- and 26-carbons. It is expressed in liver and associated with endoplasmic reticulum but not with peroxisomes. Its primary role is in fatty acid elongation or complex lipid synthesis rather than in degradation. This gene has a mouse ortholog. [provided by RefSeq, Jul 2008].
ENSG00000184220	CMSS1	706903	0.00746651	0.0492501	497395	protein_coding	119146	194826	187974	455069	630759	C3orf26	cms1 ribosomal small subunit homolog	Enables RNA binding activity. [provided by Alliance of Genome Resources, Apr 2022]
ENSG00000170049	KCNAB3	257203	7.485e-05	0.0493513	497815	protein_coding	329477	202912	202731	35019	63067	AKR6A9;KCNA3.1B;KCNA3B;KV-BETA-3	potassium voltage-gated channel subfamily A regulatory beta subunit 3	This gene encodes a member of the potassium channel, voltage-gated, shaker-related subfamily. The encoded protein is one of the beta subunits, which are auxiliary proteins associating with functional Kv-alpha subunits. The encoded protein forms a heterodimer with the potassium voltage-gated channel, shaker-related subfamily, member 5 gene product and regulates the activity of the alpha subunit. [provided by RefSeq, May 2012].
ENSG00000113716	HMGXB3	-503571	0.00750571	0.0494671	497121	protein_coding	380356	26826	226714	112159	630568	HMGX3;SMF	HMG-box containing 3	This gene is one of the non-canonical high mobility group (HMG) genes. The encoded protein contains an HMG-box domain found in DNA binding proteins such as transcription factors and chromosomal proteins. [provided by RefSeq, Aug 2011].
ENSG00000250644	ENSG00000250644	-69747	0.00751042	0.0494774	49709	protein_coding	169972	104755	10486	710958	630559
ENSG00000111669	TPI1	306585	0.00753041	0.0495883	49695	protein_coding	370187	457752	131642	206746	630462
ENSG00000136051	WASHC4	-334007	0.00076333	0.0502448	496245	protein_coding	123752	981582	230914	206164	629891
ENSG00000100075	SLC25A1	399039	0.00770018	0.0506638	495792	protein_coding	606248	798944	137897	515173	62953
ENSG00000291212	ENSG00000291212	175095	0.00771913	0.0507673	495781	lncRNA	946963	321168	947255	637295	629442
ENSG00000189050	RNFT1	-65273	0.00772796	0.0050804	495606	protein_coding	20705	131748	125863	152391	62941	PTD016	ring finger protein, transmembrane 1	Enables ubiquitin binding activity and ubiquitin protein ligase activity. Involved in positive regulation of ERAD pathway and protein autoubiquitination. Located in endoplasmic reticulum. [provided by Alliance of Genome Resources, Apr 2022]
ENSG00000249042	FAM151B-DT	928275	0.00776419	0.0510209	495364	lncRNA	592233	113136	914955	149504	629225		FAM151B divergent transcript
ENSG00000109111	SUPT6H	-455139	0.00785312	0.0515837	494771	protein_coding	611125	44554	533217	178019	628749
ENSG00000137656	BUD13	746764	0.00791289	0.0519546	49438	protein_coding	80489	135037	121599	523288	628438	ACHPS;Cwc26;fSAP71	BUD13 spliceosome associated protein	Enables RNA binding activity. Involved in mRNA splicing, via spliceosome. Located in nucleoplasm. Part of U2-type precatalytic spliceosome. [provided by Alliance of Genome Resources, Apr 2022]
ENSG00000100138	SNU13	309512	0.00794438	0.0521395	494172	protein_coding	148564	184089	431464	815985	628283
ENSG00000115446	UNC50	-428327	0.00795572	0.0521922	494099	protein_coding	651496	483899	476402	96702	628239
ENSG00000164306	PRIMPOL	904565	0.00800106	0.0524526	493806	protein_coding	632572	11894	138839	576045	628023	CCDC111;MYP22;Primpol1	primase and DNA directed polymerase	This gene encodes a DNA primase-polymerase that belongs to a superfamily of archaeao-eukaryotic primases. Members of this family have primase activity, catalyzing the synthesis of short RNA primers that serve as starting points for DNA synthesis, as well as DNA polymerase activity. The encoded protein facilitates DNA damage tolerance by mediating uninterrupted fork progression after UV irradiation and reinitiating DNA synthesis. An allelic variant in this gene is associated with myopia 22. Alternative splicing results in multiple transcript variants. [provided by RefSeq, Sep 2016].
ENSG00000213362	FTH1P12	-130142	0.00080021	0.0524526	493817	processed_pseudogene	492593	199841	35258	329093	628023		ferritin heavy chain 1 pseudogene 12
ENSG00000117308	GALE	613708	0.00801279	0.0525008	493729	protein_coding	145235	222237	106555	852376	627983	SDR1E1;THC13	UDP-galactose-4-epimerase	This gene encodes UDP-galactose-4-epimerase which catalyzes two distinct but analogous reactions: the epimerization of UDP-glucose to UDP-galactose, and the epimerization of UDP-N-acetylglucosamine to UDP-N-acetylgalactosamine. The bifunctional nature of the enzyme has the important metabolic consequence that mutant cells (or individuals) are dependent not only on exogenous galactose, but also on exogenous N-acetylgalactosamine as a necessary precursor for the synthesis of glycoproteins and glycolipids. Mutations in this gene result in epimerase-deficiency galactosemia, also referred to as galactosemia type 3, a disease characterized by liver damage, early-onset cataracts, deafness and cognitive disability, with symptoms ranging from mild ('peripheral' form) to severe ('generalized' form). Multiple alternatively spliced transcripts encoding the same protein have been identified. [provided by RefSeq, Jul 2008].
ENSG00000079819	EPB41L2	549225	0.00801937	0.0052522	493686	protein_coding	215318	315203	210175	48573	627966	4.1-G;4.1G	erythrocyte membrane protein band 4.1 like 2	Predicted to enable PH domain binding activity; cytoskeletal protein binding activity; and structural molecule activity. Involved in positive regulation of protein localization to cell cortex. Located in cell junction; nucleoplasm; and plasma membrane. Colocalizes with COP9 signalosome. [provided by Alliance of Genome Resources, Apr 2022]
ENSG00000156502	SUPV3L1	-506557	0.00805195	0.0527134	493476	protein_coding	355593	250466	560689	162426	627808	SUV3	Suv3 like RNA helicase	Enables helicase activity; nucleic acid binding activity; and protein homodimerization activity. Involved in several processes, including mitochondrial RNA metabolic process; mitochondrion morphogenesis; and positive regulation of mitochondrial RNA catabolic process. Located in mitochondrial nucleoid and nucleus. Part of mitochondrial degradosome. [provided by Alliance of Genome Resources, Apr 2022]
ENSG00000013523	ANGEL1	-662762	0.00809333	0.0529623	493211	protein_coding	187239	118017	523592	103704	627603	Ccr4e;KIAA0759	angel homolog 1	Enables eukaryotic initiation factor 4E binding activity and protein domain specific binding activity. Predicted to be involved in RNA phosphodiester bond hydrolysis, exonucleolytic. Located in several cellular components, including cis-Golgi network; endoplasmic reticulum; and perinuclear region of cytoplasm. [provided by Alliance of Genome Resources, Apr 2022]
ENSG00000100867	DHRS2	-253868	0.00812834	0.0531692	493605	protein_coding	205517	34353	62017	108136	627434	HEP27;SDR25C1	dehydrogenase/reductase 2	This gene encodes a member of the short-chain dehydrogenases/reductases (SDR) family, which has over 46,000 members. Members of this family are enzymes that metabolize many different compounds, such as steroid hormones, prostaglandins, retinoids, lipids and xenobiotics. Alternative promoter use and alternative splicing results in multiple transcript variants. [provided by RefSeq, Feb 2017].
ENSG00000145623	OSMR	-405327	0.00813352	0.0053181	492954	protein_coding	817338	617771	266576	479589	627424
ENSG00000005513	SOX8	-274084	0.00830214	0.0542609	491374	protein_coding	174182	248817	458621	477223	626551		SRY-box transcription factor 8	This gene encodes a member of the SOX (SRY-related HMG-box) family of transcription factors involved in the regulation of embryonic development and in the determination of the cell fate. The encoded protein may act as a transcriptional activator after forming a protein complex with other proteins. This protein may be involved in brain development and function. Haploinsufficiency for this protein may contribute to the cognitive disability found in an alpha-thalassemia-related syndrome (ART-16). This protein is also highly expressed in the majority of human hepatocellular carcinomas and promotes cellular proliferation and enhanced tumor growth. [provided by RefSeq, Jul 2017].
ENSG00000147010	SH3KBP1	391099	0.00835525	0.0545853	491564	protein_coding	735155	964383	456863	523739	626292
ENSG00000141378	PTRH2	-575186	0.00837341	0.0546812	491452	protein_coding	295186	197935	297605	402012	626216	BIT1;CFAP37;CGI-147;IMNEPD;PTH;PTH 2;PTH2	peptidyl-tRNA hydrolase 2	The protein encoded by this gene is a mitochondrial protein with two putative domains, an N-terminal mitochondrial localization sequence, and a UPF0099 domain. In vitro assays suggest that this protein possesses peptidyl-tRNA hydrolase activity, to release the peptidyl moiety from tRNA, thereby preventing the accumulation of dissociated peptidyl-tRNA that could reduce the efficiency of translation. This protein also plays a role regulating cell survival and death. It promotes survival as part of an integrin-signaling pathway for cells attached to the extracellular matrix (ECM), but also promotes apoptosis in cells that have lost their attachment to the ECM, a process called anoikos. After loss of cell attachment to the ECM, this protein is phosphorylated, is released from the mitochondria into the cytosol, and promotes caspase-independent apoptosis through interactions with transcriptional regulators. This gene has been implicated in the development and progression of tumors, and mutations in this gene have been associated with an infantile multisystem neurologic, endocrine, and pancreatic disease (INMEPD) characterized by intellectual disability, postnatal microcephaly, progressive cerebellar atrophy, hearing impairment, polyneuropathy, failure to thrive, and organ fibrosis with exocrine pancreas insufficiency (PMID: 25574476). Alternative splicing results in multiple transcript variants encoding different isoforms. [provided by RefSeq, Mar 2015].
ENSG00000104915	STX10	424253	0.00838271	0.0547192	491395	protein_coding	449365	602586	183843	292016	626186
ENSG00000145495	MARCHF6	-330373	0.00840511	0.0548427	491257	protein_coding	134392	106891	187021	373321	626088
ENSG00000120675	DNAJC15	389526	0.00842374	0.0549414	491142	protein_coding	616195	807087	105298	460579	62601
ENSG00000288706	ENSG00000288706	-168918	0.00844552	0.0550606	491125	protein_coding	304422	933878	139253	137866	625916		uncharacterized LOC127933115
ENSG00000103353	UBFD1	-345591	0.00845514	0.0551005	49095	protein_coding	112199	883089	421597	117159	625884
ENSG00000162542	TMCO4	968424	0.00848501	0.0552722	49077	protein_coding	694902	135441	82837	312411	625749		transmembrane and coiled-coil domains 4	Predicted to be integral component of membrane. [provided by Alliance of Genome Resources, Apr 2022]
ENSG00000197150	ABCB8	632607	0.00849886	0.0553395	490685	protein_coding	126918	19673	264615	10028	625696	EST328128;M-ABC1;MABC1;MITOSUR	ATP binding cassette subfamily B member 8	This nuclear gene encodes a multi-pass membrane protein that is targeted to the mitochondrial inner membrane. The encoded protein is an ATP-dependent transporter that may mediate the passage of organic and inorganic molecules out of the mitochondria. Loss of function of the related gene in mouse results in a disruption of iron homeostasis between the mitochondria and cytosol. Alternative splicing results in multiple transcript variants. [provided by RefSeq, Aug 2013].
ENSG00000197321	SVIL	-66142	0.00854466	0.0556147	490408	protein_coding	21919	138832	125005	184958	625481	MFM10	supervillin	This gene encodes a bipartite protein with distinct amino- and carboxy-terminal domains. The amino-terminus contains nuclear localization signals and the carboxy-terminus contains numerous consecutive sequences with extensive similarity to proteins in the gelsolin family of actin-binding proteins, which cap, nucleate, and/or sever actin filaments. The gene product is tightly associated with both actin filaments and plasma membranes, suggesting a role as a high-affinity link between the actin cytoskeleton and the membrane. The encoded protein appears to aid in both myosin II assembly during cell spreading and disassembly of focal adhesions. Several transcript variants encoding different isoforms of supervillin have been described. [provided by RefSeq, Apr 2016].
ENSG00000236536	ENSG00000236536	122007	0.00861758	0.0056066	48998	lncRNA	252937	588408	399524	787842	62513
ENSG00000068308	OTUD5	-46683	0.00869225	0.0565142	489525	protein_coding	49455	357293	226909	263657	624784
ENSG00000164758	MED30	61137	0.00869366	0.0565142	489517	protein_coding	155814	238473	776143	196984	624784	MED30S;THRAP6;TRAP25	mediator complex subunit 30	The multiprotein TRAP/Mediator complex facilitates gene expression through a wide variety of transcriptional activators. MED30 is a component of this complex that appears to be metazoan specific (Baek et al., 2002 [PubMed 11909976]).[supplied by OMIM, Nov 2010].
ENSG00000229334	TMEM44-AS2	-144286	0.00870951	0.0565938	48946	lncRNA	401097	146923	457606	994587	624723		TMEM44 antisense RNA 2
ENSG00000140105	WARS1	386345	0.00873345	0.0567259	489281	protein_coding	584068	76382	186845	284876	624622
ENSG00000119729	RHOQ	-31728	0.00884891	0.0574521	488605	protein_coding	157341	126281	381123	269216	624069
ENSG00000184260	H2AC20	-127108	0.00892883	0.0579232	488161	protein_coding	48981	202694	606262	305618	623715	H2A;H2A-GL101;H2A/q;H2AFQ;HIST2H2AC	H2A clustered histone 20	Histones are basic nuclear proteins that are responsible for the nucleosome structure of the chromosomal fiber in eukaryotes. Two molecules of each of the four core histones (H2A, H2B, H3, and H4) form an octamer, around which approximately 146 bp of DNA is wrapped in repeating units, called nucleosomes. The linker histone, H1, interacts with linker DNA between nucleosomes and functions in the compaction of chromatin into higher order structures. This gene is intronless and encodes a replication-dependent histone that is a member of the histone H2A family. [provided by RefSeq, Aug 2015].
ENSG00000076321	KLHL20	-390416	0.00892884	0.0579232	488143	protein_coding	697053	53191	24156	929047	623715
ENSG00000153406	NMRAL1	601524	0.00896017	0.0581024	487963	protein_coding	160149	242601	972342	176204	623581	HSCARG;SDR48A1	NmrA like redox sensor 1	This gene encodes an NADPH sensor protein that preferentially binds to NADPH. The encoded protein also negatively regulates the activity of NF-kappaB in a ubiquitylation-dependent manner. It plays a key role in cellular antiviral response by negatively regulating the interferon response factor 3-mediated expression of interferon beta. Alternative splicing of this gene results in multiple transcript variants. [provided by RefSeq, Feb 2015].
ENSG00000112308	C6orf62	-305746	0.00091013	0.0589933	48716	protein_coding	224441	181584	846034	272389	62292
ENSG00000105723	GSK3A	-518224	0.00919364	0.0595486	486642	protein_coding	403478	281263	382158	127353	622513		glycogen synthase kinase 3 alpha	This gene encodes a multifunctional Ser/Thr protein kinase that is implicated in the control of several regulatory proteins including glycogen synthase, and transcription factors, such as JUN. It also plays a role in the WNT and PI3K signaling pathways, as well as regulates the production of beta-amyloid peptides associated with Alzheimer's disease. [provided by RefSeq, Oct 2011].
ENSG00000153071	DAB2	293148	0.00919568	0.0595486	48663	protein_coding	326898	400572	355491	158514	622513
ENSG00000089916	GPATCH2L	-468361	0.00919835	0.0595486	486615	protein_coding	511806	370159	84048	354818	622513
ENSG00000010803	SCMH1	684801	0.00923872	0.0597853	486391	protein_coding	10231	164341	398386	831003	622341	Scml3	Scm polycomb group protein homolog 1	Predicted to enable chromatin binding activity and histone binding activity. Predicted to be involved in negative regulation of transcription, DNA-templated. Predicted to act upstream of or within anterior/posterior pattern specification; chromatin remodeling; and spermatogenesis. Predicted to be located in nucleoplasm. Predicted to be active in nucleus. [provided by Alliance of Genome Resources, Apr 2022]
ENSG00000198408	OGA	-400768	0.00924341	0.0597911	486365	protein_coding	792743	600515	29146	411368	622336
ENSG00000171867	PRNP	-30489	0.00927019	0.0599396	486216	protein_coding	312508	253038	624076	123837	622229
ENSG00000265408	ENSG00000265408	-142956	0.00938665	0.0606677	485614	lncRNA	392912	14508	550929	203851	621704
ENSG00000270820	USP34-DT	-120648	0.00940609	0.0607683	485475	lncRNA	825053	359906	231458	144703	621632		USP34 divergent transcript
ENSG00000174501	ANKRD36C	582007	0.00942203	0.0608463	485384	protein_coding	199898	299373	141031	293973	621577		ankyrin repeat domain 36C
ENSG00000115380	EFEMP1	388213	0.00950457	0.0613541	484937	protein_coding	611532	800463	321229	288544	621216
ENSG00000151348	EXT2	-344475	0.00952139	0.0614374	484846	protein_coding	126048	992976	591875	292856	621157
ENSG00000149571	KIRREL3	978003	0.00954481	0.0615633	484723	protein_coding	541853	106827	995024	163949	621068	KIRRE;MRD4;NEPH2;PRO4502	kirre like nephrin family adhesion molecule 3	The protein encoded by this gene is a member of the nephrin-like protein family. These proteins are expressed in fetal and adult brain, and also in podocytes of kidney glomeruli. The cytoplasmic domains of these proteins interact with the C-terminus of podocin, also expressed in the podocytes, cells involved in ensuring size- and charge-selective ultrafiltration. The protein encoded by this gene is a synaptic cell adhesion molecule with multiple extracellular immunoglobulin-like domains and a cytoplasmic PDZ domain-binding motif. Mutations in this gene are associated with several neurological and cognitive disorders. Alternatively spliced transcript variants encoding different isoforms have been found for this gene. [provided by RefSeq, Jul 2017].
ENSG00000152049	KCNE4	132061	0.00959938	0.0618898	484454	protein_coding	176534	443163	158944	115097	620838	MIRP3	potassium voltage-gated channel subfamily E regulatory subunit 4	Voltage-gated potassium (Kv) channels represent the most complex class of voltage-gated ion channels from both functional and structural standpoints. Their diverse functions include regulating neurotransmitter release, heart rate, insulin secretion, neuronal excitability, epithelial electrolyte transport, smooth muscle contraction, and cell volume. This gene encodes a member of the potassium channel, voltage-gated, isk-related subfamily. This member is a type I membrane protein, and a beta subunit that assembles with a potassium channel alpha-subunit to modulate the gating kinetics and enhance stability of the multimeric complex. This gene is prominently expressed in the embryo and in adult uterus. [provided by RefSeq, Jul 2008].
ENSG00000304916	ENSG00000304916	-203198	0.00961182	0.0619446	484771	lncRNA	246142	596877	506154	253491	6208
ENSG00000154642	C21orf91	-641883	0.00963085	0.0620418	484262	protein_coding	219118	140252	185197	115692	620732	BTG3-7:1;C21orf14;C21orf38;CSSG1;EURL;YG81	chromosome 21 open reading frame 91	Predicted to be involved in cerebral cortex neuron differentiation and positive regulation of dendritic spine development. [provided by Alliance of Genome Resources, Apr 2022]
ENSG00000119673	ACOT2	538	0.00977482	0.0629434	483503	protein_coding	198096	287638	412224	151026	620105	CTE-IA;CTE1A;MTE1;PTE2;PTE2A;ZAP128	acyl-CoA thioesterase 2	This gene encodes a member of the acyl-CoA thioesterase protein family, and is one of four acyl-CoA hydrolase genes located in a cluster on chromosome 14. Alternative splicing results in multiple transcript variants. [provided by RefSeq, Jan 2012].
ENSG00000165632	TAF3	-485589	0.00993089	0.0639222	482694	protein_coding	406191	289739	246103	115837	619435
ENSG00000156671	SAMD8	-504308	0.00998377	0.0642363	482423	protein_coding	336255	237161	967015	109077	619222	HEL-177;SMSr	sterile alpha motif domain containing 8	Predicted to enable ceramide cholinephosphotransferase activity and sphingomyelin synthase activity. Involved in ceramide biosynthetic process and regulation of ceramide biosynthetic process. Located in cytosol and endoplasmic reticulum. Is integral component of endoplasmic reticulum membrane. [provided by Alliance of Genome Resources, Apr 2022]
ENSG00000168453	HR	987531	0.0100691	0.0647586	481992	protein_coding	461424	919511	759433	107963	61887	ALUNC;AU;HSA277165;HYPT4;MUHH;MUHH1	HR lysine demethylase and nuclear receptor corepressor	This gene encodes a protein that is involved in hair growth. This protein functions as a transcriptional corepressor of multiple nuclear receptors, including thyroid hormone receptor, the retinoic acid receptor-related orphan receptors and the vitamin D receptors, and it interacts with histone deacetylases. The translation of this protein is modulated by a regulatory open reading frame (ORF) that exists upstream of the primary ORF. Mutations in this upstream ORF cause Marie Unna hereditary hypotrichosis (MUHH), an autosomal dominant form of genetic hair loss. Mutations in this gene also cause autosomal recessive congenital alopecia and atrichia with papular lesions, other diseases resulting in hair loss. Two transcript variants encoding different isoforms have been found for this gene. [provided by RefSeq, Oct 2014].
ENSG00000173726	TOMM20	-293605	0.0100783	0.0647753	481942	protein_coding	246651	201204	563372	222232	618859
ENSG00000280143	ENSG00000280143	942627	0.0100799	0.0647753	481937	TEC	432581	833095	381509	219958	618859
ENSG00000188985	DHFRP1	883345	0.0101028	0.0648959	481821	processed_pseudogene	535232	987762	667779	208831	618778		dihydrofolate reductase pseudogene 1
ENSG00000051825	MPHOSPH9	86478	0.0101536	0.0651958	481563	protein_coding	703579	12859	14434	888775	618578	MPP-9;MPP9	M-phase phosphoprotein 9	Located in Golgi apparatus and centriole. Implicated in multiple sclerosis. [provided by Alliance of Genome Resources, Apr 2022]
ENSG00000062716	VMP1	-301255	0.0101752	0.0653076	481454	protein_coding	261619	212352	574749	813134	618504
ENSG00000184992	BRI3BP	531951	0.0102048	0.0654708	481306	protein_coding	226231	327375	168692	17307	618395	BNAS1;HCCR-1;HCCR-2;HCCRBP-1;HCCRBP-3;KG19	BRI3 binding protein	Located in mitochondrion. [provided by Alliance of Genome Resources, Apr 2022]
ENSG00000056050	HPF1	464422	0.0102313	0.0656138	481174	protein_coding	308108	425082	108423	17463	618301
ENSG00000115239	ASB3	-531039	0.0010253	0.0657263	481066	protein_coding	325025	224925	177328	151848	618226	ASB-3	ankyrin repeat and SOCS box containing 3	The protein encoded by this gene is a member of the ankyrin repeat and SOCS box-containing (ASB) family of proteins. They contain ankyrin repeat sequence and SOCS box domain. The SOCS box serves to couple suppressor of cytokine signalling (SOCS) proteins and their binding partners with the elongin B and C complex, possibly targeting them for degradation. Alternatively spliced transcript variants have been described for this gene. [provided by RefSeq, Jan 2011].
ENSG00000155657	TTN	-32214	0.0010263	0.0657635	471787	protein_coding	126255	124908	19763	540074	618202	CMD1G;CMH9;CMPD4;CMYO5;CMYP5;EOMFC;HMERF;LGMD2J;LGMDR10;MYLK5;SALMY;TMD	titin	This gene encodes a large abundant protein of striated muscle. The product of this gene is divided into two regions, a N-terminal I-band and a C-terminal A-band. The I-band, which is the elastic part of the molecule, contains two regions of tandem immunoglobulin domains on either side of a PEVK region that is rich in proline, glutamate, valine and lysine. The A-band, which is thought to act as a protein-ruler, contains a mixture of immunoglobulin and fibronectin repeats, and possesses kinase activity. An N-terminal Z-disc region and a C-terminal M-line region bind to the Z-line and M-line of the sarcomere, respectively, so that a single titin molecule spans half the length of a sarcomere. Titin also contains binding sites for muscle associated proteins so it serves as an adhesion template for the assembly of contractile machinery in muscle cells. It has also been identified as a structural protein for chromosomes. Alternative splicing of this gene results in multiple transcript variants. Considerable variability exists in the I-band, the M-line and the Z-disc regions of titin. Variability in the I-band region contributes to the differences in elasticity of different titin isoforms and, therefore, to the differences in elasticity of different muscle types. Mutations in this gene are associated with familial hypertrophic cardiomyopathy 9, and autoantibodies to titin are produced in patients with the autoimmune disease scleroderma. [provided by RefSeq, Feb 2012].
ENSG00000164619	BMPER	885814	0.0103065	0.0660153	480802	protein_coding	642694	118926	859144	162956	618036	CRIM3;CV-2;CV2	BMP binding endothelial regulator	This gene encodes a secreted protein that interacts with, and inhibits bone morphogenetic protein (BMP) function. It has been shown to inhibit BMP2- and BMP4-dependent osteoblast differentiation and BMP-dependent differentiation of the chondrogenic cells. Mutations in this gene are associated with a lethal skeletal disorder, diaphanospondylodysostosis. [provided by RefSeq, Dec 2011].
ENSG00000198795	ZNF521	734337	0.0103606	0.0066335	480535	protein_coding	983552	163933	878559	171244	617826	EHZF;Evi3	zinc finger protein 521	Enables protein domain specific binding activity. Predicted to be involved in regulation of transcription by RNA polymerase II. Predicted to act upstream of or within neuron fate commitment. Located in nucleus. [provided by Alliance of Genome Resources, Apr 2022]
ENSG00000149658	YTHDF1	-471207	0.0104641	0.0669703	480028	protein_coding	431914	311618	238389	130604	617412
ENSG00000259976	ENSG00000259976	54357	0.0104722	0.0669949	479989	lncRNA	238531	348398	24159	215449	617396
ENSG00000184164	CRELD2	413224	0.0104799	0.0670167	479952	protein_coding	431969	575325	134227	175163	617382
ENSG00000108588	CCDC47	-409141	0.0105115	0.0671915	479798	protein_coding	781316	588211	535412	307429	617269
ENSG00000152818	UTRN	415103	0.0105573	0.0674566	479578	protein_coding	585047	780433	538897	180919	617098
ENSG00000100504	PYGL	-404251	0.0010576	0.0675489	479487	protein_coding	618496	467563	196962	15035	617038
ENSG00000138772	ANXA3	15189	0.0106261	0.0067841	479285	protein_coding	145787	418994	497733	417151	616851	ANX3	annexin A3	This gene encodes a member of the annexin family. Members of this calcium-dependent phospholipid-binding protein family play a role in the regulation of cellular growth and in signal transduction pathways. This protein functions in the inhibition of phopholipase A2 and cleavage of inositol 1,2-cyclic phosphate to form inositol 1-phosphate. This protein may also play a role in anti-coagulation. [provided by RefSeq, Jul 2008].
ENSG00000129667	RHBDF2	-665657	0.0010649	0.0067952	479139	protein_coding	16445	103573	153489	287323	61678	RHBDL5;RHBDL6;TOC;TOCG;iRhom2	rhomboid 5 homolog 2	Predicted to enable protein transporter activity. Predicted to be involved in negative regulation of protein secretion and regulation of epidermal growth factor receptor signaling pathway. Located in plasma membrane. Implicated in palmoplantar keratoderma-esophageal carcinoma syndrome. [provided by Alliance of Genome Resources, Apr 2022]
ENSG00000129003	VPS13C	-456848	0.0106521	0.0067952	479123	protein_coding	516263	376619	306153	240934	61678
ENSG00000197744	PTMAP2	82073	0.0010684	0.0681278	478972	processed_pseudogene	689042	121499	612386	118032	616668		prothymosin alpha pseudogene 2
ENSG00000167771	RCOR2	189901	0.0107106	0.0682676	479117	protein_coding	695669	262173	225084	160975	616579		REST corepressor 2	Predicted to enable transcription corepressor activity. Predicted to be involved in histone deacetylation; negative regulation of transcription, DNA-templated; and regulation of transcription by RNA polymerase II. Predicted to be located in nucleus. Predicted to be part of histone deacetylase complex and transcription regulator complex. [provided by Alliance of Genome Resources, Apr 2022]
ENSG00000148730	EIF4EBP2	-364203	0.0107146	0.0682676	478826	protein_coding	989909	768941	485892	265895	616579
ENSG00000186314	PRELID2	121626	0.0107251	0.0683068	47879	protein_coding	223994	521204	108578	498538	616554		PRELI domain containing 2	Predicted to enable phosphatidic acid transfer activity. Predicted to be involved in phospholipid transport. Predicted to be active in mitochondrial intermembrane space. [provided by Alliance of Genome Resources, Apr 2022]
ENSG00000065150	IPO5	340567	0.0010767	0.0685141	478578	protein_coding	117336	148661	583071	655242	616422
ENSG00000103707	MTFMT	-545589	0.0107706	0.0685141	478561	protein_coding	305642	209507	263237	36474	616422	COXPD15;FMT1;MC1DN27	mitochondrial methionyl-tRNA formyltransferase	The protein encoded by this nuclear gene localizes to the mitochondrion, where it catalyzes the formylation of methionyl-tRNA. [provided by RefSeq, Jun 2011].
ENSG00000131437	KIF3A	-59328	0.0107707	0.0685141	478561	protein_coding	27335	181047	257743	136074	616422	FLA10;KLP-20	kinesin family member 3A	Enables protein phosphatase binding activity; small GTPase binding activity; and spectrin binding activity. Involved in protein localization to cell junction and protein transport. Located in centriole and centrosome. Part of kinesin II complex. Colocalizes with spindle microtubule. [provided by Alliance of Genome Resources, Apr 2022]
ENSG00000198763	MT-ND2	-309731	0.0108195	0.0687967	478331	protein_coding	187395	151193	105556	661275	616243
ENSG00000124641	MED20	504422	0.0108374	0.0688823	478248	protein_coding	234974	333269	735171	143631	616189	PRO0213;SRB2;TRFP	mediator complex subunit 20	This gene encodes a component of the mediator complex (also known as TRAP, SMCC, DRIP, or ARC), a transcriptional coactivator complex thought to be required for the expression of almost all genes. The mediator complex is recruited by transcriptional activators or nuclear receptors to induce gene expression, by interacting with RNA polymerase II and promoting the formation of a transcriptional pre-initiation complex. A mutation in this gene has been associated with a novel infantile-onset neurodegenerative movement disorder. Alternatively spliced transcript variants have been identified. [provided by RefSeq, Mar 2015].
ENSG00000155229	MMS19	432608	0.0108936	0.0692115	477985	protein_coding	355813	48012	69958	101492	615982
ENSG00000180900	SCRIB	-481234	0.0109267	0.0693936	477831	protein_coding	479648	343169	224281	322347	615868
ENSG00000100105	PATZ1	741043	0.0109505	0.0695169	477722	protein_coding	843548	141028	582429	87382	615791	MAZR;PATZ;RIAZ;ZBTB19;ZNF278;ZSG;dJ400N23	POZ/BTB and AT hook containing zinc finger 1	The protein encoded by this gene contains an A-T hook DNA binding motif which usually binds to other DNA binding structures to play an important role in chromatin modeling and transcription regulation. Its Poz domain is thought to function as a site for protein-protein interaction and is required for transcriptional repression, and the zinc-fingers comprise the DNA binding domain. Since the encoded protein has typical features of a transcription factor, it is postulated to be a repressor of gene expression. In small round cell sarcoma, this gene is fused to EWS by a small inversion of 22q, then the hybrid is thought to be translocated (t(1;22)(p36.1;q12). The rearrangement of chromosome 22 involves intron 8 of EWS and exon 1 of this gene creating a chimeric sequence containing the transactivation domain of EWS fused to zinc finger domain of this protein. This is a distinct example of an intra-chromosomal rearrangement of chromosome 22. Four alternatively spliced transcript variants are described for this gene. [provided by RefSeq, Jul 2008].
ENSG00000102189	EEA1	-320769	0.0109921	0.0697514	477528	protein_coding	149464	119678	581519	925918	615645
ENSG00000184470	TXNRD2	490647	0.0109963	0.0697514	477509	protein_coding	242135	340187	749105	282272	615645
ENSG00000074219	TEAD2	466298	0.0110407	0.0700048	477305	protein_coding	300636	415282	149888	112135	615487
ENSG00000127415	IDUA	-724611	0.0011132	0.0705551	476888	protein_coding	141463	855746	558066	487311	615147	IDA;MPS1;MPSI	alpha-L-iduronidase	This gene encodes an enzyme that hydrolyzes the terminal alpha-L-iduronic acid residues of two glycosaminoglycans, dermatan sulfate and heparan sulfate. This hydrolysis is required for the lysosomal degradation of these glycosaminoglycans. Mutations in this gene that result in enzymatic deficiency lead to the autosomal recessive disease mucopolysaccharidosis type I (MPS I). [provided by RefSeq, Jul 2008].
ENSG00000115844	DLX2	-74984	0.0001121	0.0071021	476535	protein_coding	154455	915661	10019	125905	614861	TES-1;TES1	distal-less homeobox 2	Many vertebrate homeo box-containing genes have been identified on the basis of their sequence similarity with Drosophila developmental genes. Members of the Dlx gene family contain a homeobox that is related to that of Distal-less (Dll), a gene expressed in the head and limbs of the developing fruit fly. The Distal-less (Dlx) family of genes comprises at least 6 different members, DLX1-DLX6. The DLX proteins are postulated to play a role in forebrain and craniofacial development. This gene is located in a tail-to-tail configuration with another member of the gene family on the long arm of chromosome 2. [provided by RefSeq, Jul 2008].
ENSG00000167740	CYB5D2	-620867	0.0112443	0.0711986	47638	protein_coding	196652	127888	259686	741721	614753		cytochrome b5 domain containing 2	Predicted to enable heme binding activity. Predicted to be involved in nervous system development. Predicted to act upstream of or within positive regulation of neuron differentiation. Predicted to be located in extracellular region. Predicted to be active in endomembrane system and membrane. [provided by Alliance of Genome Resources, Apr 2022]
ENSG00000111596	CNOT2	38539	0.0112471	0.0711986	476366	protein_coding	584616	764136	315749	168437	614753
ENSG00000105516	DBP	99526	0.0112643	0.0712785	476293	protein_coding	423771	844707	650918	848316	614704	DABP;taxREB302	D-box binding PAR bZIP transcription factor	The protein encoded by this gene is a member of the PAR bZIP transcription factor family and binds to specific sequences in the promoters of several genes, such as albumin, CYP2A4, and CYP2A5. The encoded protein can bind DNA as a homo- or heterodimer and is involved in the regulation of some circadian rhythm genes. [provided by RefSeq, Jul 2014].
ENSG00000106591	MRPL32	-411926	0.0113396	0.0717259	475952	protein_coding	731663	550334	266756	434385	614432
ENSG00000109572	CLCN3	-471312	0.0113943	0.0720429	475709	protein_coding	528281	381066	413621	271235	614241
ENSG00000049245	VAMP3	-39201	0.0011413	0.0721321	475626	protein_coding	806595	614708	476619	253861	614187
ENSG00000147202	DIAPH2	695155	0.0011436	0.0722489	475524	protein_coding	103493	167974	248527	158729	614117	DIA;DIA2;DRF2;POF;POF2;POF2A	diaphanous related formin 2	The product of this gene belongs to the diaphanous subfamily of the formin homology family of proteins. This gene may play a role in the development and normal function of the ovaries. Defects in this gene have been linked to premature ovarian failure 2. Alternatively spliced transcript variants encoding different isoforms have been identified. [provided by RefSeq, Jul 2008].
ENSG00000143507	DUSP10	436074	0.0114561	0.0723465	475435	protein_coding	414681	560767	146413	370068	614058
ENSG00000175792	RUVBL1	393591	0.0114742	0.0724315	475355	protein_coding	48123	63228	462847	184265	614007
ENSG00000204381	LAYN	319434	0.0114934	0.0725236	475271	protein_coding	112067	139876	181398	367757	613952
ENSG00000255737	AGAP2-AS1	818347	0.0116566	0.0735243	474559	lncRNA	707849	125146	101729	81531	613357	PUNISHER	AGAP2 antisense RNA 1	Biomarker of lung non-small cell carcinoma; malignant astrocytoma; and stomach cancer. [provided by Alliance of Genome Resources, Apr 2022]
ENSG00000130559	CAMSAP1	-631105	0.0116706	0.0073578	474498	protein_coding	203694	131492	82431	115718	613325	CDCBM12	calmodulin regulated spectrin associated protein 1	Enables microtubule minus-end binding activity and spectrin binding activity. Involved in several processes, including neuron projection development; regulation of cell morphogenesis; and regulation of microtubule polymerization. Located in microtubule. Colocalizes with microtubule minus-end. [provided by Alliance of Genome Resources, Apr 2022]
ENSG00000144021	CIAO1	-366267	0.0116745	0.0073578	47448	protein_coding	816408	633418	171729	189466	613325
ENSG00000011485	PPP5C	482287	0.0118639	0.0747413	473669	protein_coding	281021	392204	101915	222236	612644
ENSG00000120709	FAM53C	-516847	0.0119309	0.0751337	473384	protein_coding	364794	254638	858278	25768	612417	C5orf6	family with sequence similarity 53 member C	The protein encoded by this gene belongs to the FAM53 protein family. FAM53 protein family members bind to a transcriptional regulator that modulates cell proliferation. Alternative splicing results in multiple transcript variants. [provided by RefSeq, Apr 2017].
ENSG00000107249	GLIS3	606437	0.0119391	0.0751552	47335	protein_coding	161941	246737	129577	205304	612404	NDH;ZNF515	GLIS family zinc finger 3	This gene is a member of the GLI-similar zinc finger protein family and encodes a nuclear protein with five C2H2-type zinc finger domains. This protein functions as both a repressor and activator of transcription and is specifically involved in the development of pancreatic beta cells, the thyroid, eye, liver and kidney. Mutations in this gene have been associated with neonatal diabetes and congenital hypothyroidism (NDH). Alternatively spliced variants that encode different protein isoforms have been described but the full-length nature of only two have been determined. [provided by RefSeq, Jul 2008].
ENSG00000184216	IRAK1	382156	0.0119469	0.0751742	473317	protein_coding	549063	715644	43221	278558	612393
ENSG00000158604	TMED4	-356	0.0012074	0.0759436	472783	protein_coding	99453	777025	477907	137159	611951
ENSG00000106261	ZKSCAN1	-354879	0.0121121	0.0761526	472625	protein_coding	113825	890114	670198	241986	611831
ENSG00000173473	SMARCC1	340876	0.0123514	0.0776261	47164	protein_coding	10158	128671	556164	316221	610999
ENSG00000232112	TMA7	-311083	0.0123582	0.0776375	471612	protein_coding	201427	162361	307235	794392	610993
ENSG00000138166	DUSP5	-384548	0.0124273	0.0780408	471331	protein_coding	745599	570911	186476	289081	610768
ENSG00000118418	HMGN3	518117	0.0124913	0.0078411	471073	protein_coding	319822	457679	345386	376538	610562	PNAS-24;PNAS-25;TRIP7	high mobility group nucleosomal binding domain 3	The protein encoded by this gene binds thyroid hormone receptor beta in the presence of thyroid hormone. The encoded protein, a member of the HMGN protein family, is thought to reduce the compactness of the chromatin fiber in nucleosomes, thereby enhancing transcription from chromatin templates. Alternatively spliced transcript variants encoding different isoforms have been found for this gene. There is a related pseudogene on chromosome 1. [provided by RefSeq, Jan 2016].
ENSG00000078403	MLLT10	510839	0.0125037	0.0784578	471024	protein_coding	235666	335847	149125	142551	610536	AF10	MLLT10 histone lysine methyltransferase DOT1L cofactor	This gene encodes a transcription factor and has been identified as a partner gene involved in several chromosomal rearrangements resulting in various leukemias. Multiple transcript variants encoding different isoforms have been found for this gene. [provided by RefSeq, Sep 2010].
ENSG00000047249	ATP6V1H	-437458	0.0125282	0.0785801	470925	protein_coding	513237	37857	249234	161298	610469
ENSG00000076706	MCAM	694785	0.0125875	0.0789206	470689	protein_coding	119256	193178	146652	182847	610281	CD146;HEMCAM;METCAM;MUC18;MelCAM	melanoma cell adhesion molecule	Involved in glomerular filtration and vascular wound healing. Acts upstream of or within angiogenesis. Located in external side of plasma membrane. Biomarker of chronic obstructive pulmonary disease and uveal melanoma. [provided by Alliance of Genome Resources, Apr 2022]
ENSG00000121440	PDZRN3	686921	0.0125967	0.0789467	470652	protein_coding	124467	199927	129427	223767	610267	LNX3;SEMACAP3;SEMCAP3	PDZ domain containing ring finger 3	This gene encodes a member of the LNX (Ligand of Numb Protein-X) family of RING-type ubiquitin E3 ligases. This protein may function in vascular morphogenesis and the differentiation of adipocytes, osteoblasts and myoblasts. This protein may be targeted for degradation by the human papilloma virus E6 protein. Alternative splicing results in multiple transcript variants. [provided by RefSeq, Dec 2014].
ENSG00000289013	ENSG00000289013	195259	0.0126901	0.0795005	470484	lncRNA	751847	297519	415164	455913	609963
ENSG00000260088	DDX59-AS1	-234919	0.0127578	0.0798929	470662	lncRNA	195315	376988	364142	106595	609749		DDX59 antisense RNA 1
ENSG00000181751	MACIR	365526	0.0127815	0.0800088	46992	protein_coding	12306	158656	118055	458847	609686
ENSG00000136897	MRPL50	-405479	0.0128009	0.0080099	469843	protein_coding	596494	450377	152879	184719	609637
ENSG00000139278	GLIPR1	351396	0.0129534	0.0080984	46925	protein_coding	103716	132405	151715	958222	60916
ENSG00000148344	PTGES	-652475	0.0129577	0.0080984	469233	protein_coding	169944	108143	459901	388034	60916	MGST-IV;MGST1-L1;MGST1L1;MPGES;PGES;PIG12;PP102;PP1294;TP53I12;mPGES-1	prostaglandin E synthase	The protein encoded by this gene is a glutathione-dependent prostaglandin E synthase. The expression of this gene has been shown to be induced by proinflammatory cytokine interleukin 1 beta (IL1B). Its expression can also be induced by tumor suppressor protein TP53, and may be involved in TP53 induced apoptosis. Knockout studies in mice suggest that this gene may contribute to the pathogenesis of collagen-induced arthritis and mediate acute pain during inflammatory responses. [provided by RefSeq, Jul 2008].
ENSG00000136811	ODF2	550987	0.0129579	0.0080984	469233	protein_coding	190792	279514	108489	170953	60916	CT134;ODF2/1;ODF2/2;ODF84	outer dense fiber of sperm tails 2	The outer dense fibers are cytoskeletal structures that surround the axoneme in the middle piece and principal piece of the sperm tail. The fibers function in maintaining the elastic structure and recoil of the sperm tail as well as in protecting the tail from shear forces during epididymal transport and ejaculation. Defects in the outer dense fibers lead to abnormal sperm morphology and infertility. This gene encodes one of the major outer dense fiber proteins. Alternative splicing results in multiple transcript variants. The longer transcripts, also known as 'Cenexins', encode proteins with a C-terminal extension that are differentially targeted to somatic centrioles and thought to be crucial for the formation of microtubule organizing centers. [provided by RefSeq, Oct 2010].
ENSG00000286153	RUNX1-AS1	-300384	0.0129951	0.0811844	469151	lncRNA	234887	282409	959868	252133	609053		RUNX1 antisense RNA 1
ENSG00000185361	TNFAIP8L1	105885	0.0130233	0.0813285	468984	protein_coding	3942	820076	312137	160091	608976	TIPE1	TNF alpha induced protein 8 like 1	Enables identical protein binding activity. Predicted to be involved in negative regulation of TOR signaling. Predicted to be active in cytoplasm. [provided by Alliance of Genome Resources, Apr 2022]
ENSG00000146247	PHIP	-37273	0.0130366	0.0813793	468928	protein_coding	103363	798834	61344	417446	608949
ENSG00000183098	GPC6	738931	0.0130439	0.0813922	468902	protein_coding	810772	135365	500612	711612	608942	OMIMD1	glypican 6	The glypicans comprise a family of glycosylphosphatidylinositol-anchored heparan sulfate proteoglycans, and they have been implicated in the control of cell growth and cell division. The glypican encoded by this gene is a putative cell surface coreceptor for growth factors, extracellular matrix proteins, proteases and anti-proteases. Mutations in this gene are associated with omodysplasia 1. [provided by RefSeq, Nov 2016].
ENSG00000179271	GADD45GIP1	332238	0.0131826	0.0822251	46837	protein_coding	124689	156969	4343	840773	6085
ENSG00000075303	SLC25A40	743921	0.0133238	0.0830726	467838	protein_coding	754246	126388	244717	21016	608054	MCFP	solute carrier family 25 member 40	SLC25A40 belongs to the SLC25 family of mitochondrial carrier proteins (Haitina et al., 2006 [PubMed 16949250]).[supplied by OMIM, Mar 2008].
ENSG00000150753	CCT5	296827	0.0133661	0.0833036	467678	protein_coding	189646	23293	681154	323036	607934
ENSG00000055211	GINM1	-359909	0.0133733	0.0833151	467651	protein_coding	97492	759485	481245	222015	607928
ENSG00000140905	GCSH	496553	0.0134125	0.0835267	467505	protein_coding	259667	366111	179667	268628	607817
ENSG00000072682	P4HA2	-364837	0.0001342	0.0835401	467477	protein_coding	122525	950598	354875	769761	60781
ENSG00000186522	SEPTIN10	348199	0.0134735	0.0838398	467278	protein_coding	829502	105644	329226	352226	607655
ENSG00000196159	FAT4	654257	0.0135793	0.0084465	466887	protein_coding	122651	193498	110583	13295	607332	CDHF14;CDHR11;FAT-J;FATJ;HKLLS2;NBLA00548;VMLDS2	FAT atypical cadherin 4	The protein encoded by this gene is a member of the protocadherin family. This gene may play a role in regulating planar cell polarity (PCP). Studies in mice suggest that loss of PCP signaling may cause cystic kidney disease, and mutations in this gene have been associated with Van Maldergem Syndrome 2. Alternatively spliced transcript variants have been noted for this gene. [provided by RefSeq, Mar 2014].
ENSG00000170634	ACYP2	-688458	0.0136932	0.0851396	46647	protein_coding	219173	136178	801875	256582	606987	ACYM;ACYP	acylphosphatase 2	Acylphosphatase can hydrolyze the phosphoenzyme intermediate of different membrane pumps, particularly the Ca2+/Mg2+-ATPase from sarcoplasmic reticulum of skeletal muscle. Two isoenzymes have been isolated, called muscle acylphosphatase and erythrocyte acylphosphatase on the basis of their tissue localization. This gene encodes the muscle-type isoform (MT). An increase of the MT isoform is associated with muscle differentiation. Several transcript variants encoding different isoforms have been found for this gene. [provided by RefSeq, Feb 2016].
ENSG00000146729	NIPSNAP2	451441	0.0137524	0.0854737	466254	protein_coding	335413	459044	110243	252534	606817
ENSG00000108561	C1QBP	288523	0.0138344	0.0859496	465957	protein_coding	328936	401745	109139	115302	606576
ENSG00000114902	SPCS1	-317288	0.0013842	0.0859629	465929	protein_coding	292364	234587	505043	166743	606569
ENSG00000113161	HMGCR	334322	0.0139088	0.0863433	465689	protein_coding	115899	146195	18349	872572	606377
ENSG00000266028	SRGAP2	483169	0.0139182	0.0863674	465656	protein_coding	255861	357395	892017	130039	606365
ENSG00000126005	MMP24OS	-352815	0.0139484	0.0865205	465547	protein_coding	136028	106427	236342	846632	606288
ENSG00000123094	RASSF8	-422696	0.0013958	0.0865464	465513	protein_coding	583643	435445	882577	318638	606275
ENSG00000150556	LYPD6B	745142	0.0140162	0.0086873	465306	protein_coding	862167	144493	700271	134828	606112	CT116;LYPD7	LY6/PLAUR domain containing 6B	Enables acetylcholine receptor regulator activity. Predicted to be located in extracellular region and plasma membrane. [provided by Alliance of Genome Resources, Apr 2022]
ENSG00000127418	FGFRL1	-572242	0.0141099	0.0874189	464974	protein_coding	236899	159264	129855	526707	605839	FGFR-5;FGFR5;FHFR	fibroblast growth factor receptor like 1	The protein encoded by this gene is a member of the fibroblast growth factor receptor (FGFR) family, where amino acid sequence is highly conserved between members and throughout evolution. FGFR family members differ from one another in their ligand affinities and tissue distribution. A full-length representative protein would consist of an extracellular region, composed of three immunoglobulin-like domains, a single hydrophobic membrane-spanning segment and a cytoplasmic tyrosine kinase domain. The extracellular portion of the protein interacts with fibroblast growth factors, setting in motion a cascade of downstream signals, ultimately influencing mitogenesis and differentiation. A marked difference between this gene product and the other family members is its lack of a cytoplasmic tyrosine kinase domain. The result is a transmembrane receptor that could interact with other family members and potentially inhibit signaling. Multiple alternatively spliced transcript variants encoding the same isoform have been found for this gene. [provided by RefSeq, Jul 2008].
ENSG00000263020	ENSG00000263020	-436766	0.0141277	0.0874948	46491	protein_coding	86572	638738	740927	5905	605802
ENSG00000176101	SSNA1	380354	0.0141345	0.0875022	464886	protein_coding	633369	824566	400903	217581	605798
ENSG00000103507	BCKDK	446359	0.0141965	0.0878517	464668	protein_coding	385809	525458	166687	376013	605625
ENSG00000135048	CEMIP2	-457613	0.0143121	0.0885324	464264	protein_coding	532985	388513	14299	383032	60529
ENSG00000088543	C3orf18	839153	0.0143491	0.0887243	464137	protein_coding	598824	107314	686094	608839	605196	G20	chromosome 3 open reading frame 18	Predicted to be integral component of membrane. [provided by Alliance of Genome Resources, Apr 2022]
ENSG00000247596	TWF2	332179	0.0143545	0.0887243	464117	protein_coding	94103	118454	32192	279704	605196
ENSG00000038219	BOD1L1	-348454	0.0143789	0.0888407	464032	protein_coding	949701	746177	298855	155902	605139
ENSG00000254806	SYS1-DBNDD2	758275	0.0145668	0.0899662	463387	protein_coding	814581	13774	216477	153526	604592	C20orf169-DBNDD2	SYS1-DBNDD2 readthrough (NMD candidate)	This locus represents naturally occurring read-through transcription from the neighboring SYS1 Golgi-localized integral membrane protein homolog and dysbindin domain containing 2 (DBNDD2) genes. The read-through transcript includes the majority of exons from each individual gene, but it would be subject to nonsense-mediated mRNA decay (NMD) and is therefore predicted to be non-coding. [provided by RefSeq, Oct 2010].
ENSG00000172345	STARD5	-109595	0.0014637	0.0903639	46315	protein_coding	95369	442668	15183	132205	604401		StAR related lipid transfer domain containing 5	Proteins containing a steroidogenic acute regulatory-related lipid transfer (START) domain are often involved in the trafficking of lipids and cholesterol between diverse intracellular membranes. This gene is a member of the StarD subfamily that encodes START-related lipid transfer proteins. The protein encoded by this gene is a cholesterol transporter and is also able to bind and transport other sterol-derived molecules related to the cholesterol/bile acid biosynthetic pathways such as 25-hydroxycholesterol. Its expression is upregulated during endoplasmic reticulum (ER) stress. The protein is thought to act as a cytosolic sterol transporter that moves cholesterol between intracellular membranes such as from the cytoplasm to the ER and from the ER to the Golgi apparatus. Alternative splicing of this gene produces multiple transcript variants. [provided by RefSeq, Jan 2016].
ENSG00000153993	SEMA3D	704334	0.0147671	0.0911313	462708	protein_coding	914472	149206	67191	684193	604033	Sema-Z2;coll-2	semaphorin 3D	This gene encodes a member of the semaphorin III family of secreted signaling proteins that are involved in axon guidance during neuronal development. The encoded protein contains an N-terminal Sema domain, an immunoglobulin like domain and a C-terminal basic domain. The protein encoded by this gene binds neuropilin and plays an important role in cardiovascular development. [provided by RefSeq, Aug 2016].
ENSG00000198728	LDB1	-532279	0.0147852	0.0912071	462646	protein_coding	29776	205968	228046	202801	603997	CLIM-2;CLIM2;LDB-1;NLI	LIM domain binding 1	Enables LIM domain binding activity; RNA polymerase II-specific DNA-binding transcription factor binding activity; and enzyme binding activity. Involved in negative regulation of transcription, DNA-templated and positive regulation of transcription by RNA polymerase II. Located in chromatin. Part of beta-catenin-TCF complex. [provided by Alliance of Genome Resources, Apr 2022]
ENSG00000168209	DDIT4	533084	0.0148987	0.0918586	462266	protein_coding	287754	416241	856081	540843	603688	Dig2;REDD-1;REDD1	DNA damage inducible transcript 4	Predicted to enable 14-3-3 protein binding activity. Involved in defense response to virus; negative regulation of TOR signaling; and response to hypoxia. Located in cytosol. [provided by Alliance of Genome Resources, Apr 2022]
ENSG00000169432	SCN9A	598249	0.0149025	0.0918586	462253	protein_coding	19142	290116	296443	895946	603688	ETHA;FEB3B;GEFSP7;HSAN2D;NE-NA;NENA;Nav1.7;PN1;SFNP	sodium voltage-gated channel alpha subunit 9	This gene encodes a voltage-gated sodium channel which plays a significant role in nociception signaling. Mutations in this gene have been associated with primary erythermalgia, channelopathy-associated insensitivity to pain, and paroxysmal extreme pain disorder. [provided by RefSeq, Aug 2009].
ENSG00000151240	DIP2C	454116	0.0149972	0.0924064	461938	protein_coding	342446	469531	249633	152148	60343
ENSG00000105254	TBCB	304311	0.0150513	0.0927035	461759	protein_coding	126852	156632	163232	262864	60329
ENSG00000184887	BTBD6	451952	0.0150737	0.0928046	461686	protein_coding	307376	420297	869008	148089	603243
ENSG00000117748	RPA2	511515	0.0151011	0.0929372	461596	protein_coding	215435	306925	127892	372583	603181	REPA2;RP-A p32;RP-A p34;RPA32	replication protein A2	This gene encodes a subunit of the heterotrimeric Replication Protein A (RPA) complex, which binds to single-stranded DNA (ssDNA), forming a nucleoprotein complex that plays an important role in DNA metabolism, being involved in DNA replication, repair, recombination, telomere maintenance, and co-ordinating the cellular response to DNA damage through activation of the ataxia telangiectasia and Rad3-related protein (ATR) kinase. The RPA complex protects single-stranded DNA from nucleases, prevents formation of secondary structures that would interfere with repair, and co-ordinates the recruitment and departure of different genome maintenance factors. The heterotrimeric complex has two different modes of ssDNA binding, a low-affinity and high-affinity mode, determined by which oligonucleotide/oligosaccharide-binding (OB) domains of the complex are utilized, and differing in the length of DNA bound. This subunit contains a single OB domain that participates in high-affinity DNA binding and also contains a winged helix domain at its carboxy terminus, which interacts with many genome maintenance protein. Post-translational modifications of the RPA complex also plays a role in co-ordinating different damage response pathways. [provided by RefSeq, Sep 2017].
ENSG00000163002	NUP35	781646	0.0151317	0.0930887	461497	protein_coding	703642	120901	155736	106417	60311	MP-44;MP44;NP44;NUP53	nucleoporin 35	This gene encodes a member of the nucleoporin family. The encoded protein contains two membrane binding regions, is localized to the nuclear rim, and is part of the nuclear pore complex. All molecules entering or leaving the nucleus either diffuse through or are actively transported by the nuclear pore complex. Alternative splicing results in multiple transcript variants. Pseudogenes of this gene have been defined on chromosomes 7 and 10. [provided by RefSeq, Dec 2013].
ENSG00000104853	CLPTM1	-389793	0.0152085	0.0935247	461244	protein_coding	876579	668472	477187	452401	602907
ENSG00000224505	HEXIM2-AS1	-923822	0.0153353	0.0942674	460835	lncRNA	904475	477718	488439	754787	602564		HEXIM2 antisense RNA 1
ENSG00000263513	FAM72C	168924	0.0015347	0.0943027	460907	protein_coding	921574	300233	124806	439128	602548		family with sequence similarity 72 member C	Located in cytosol and intracellular membrane-bounded organelle. [provided by Alliance of Genome Resources, Apr 2022]
ENSG00000123609	NMI	667131	0.0154642	0.0949856	460418	protein_coding	103029	163752	438745	844621	602234		N-myc and STAT interactor	NMYC interactor (NMI) encodes a protein that interacts with NMYC and CMYC (two members of the oncogene Myc family), and other transcription factors containing a Zip, HLH, or HLH-Zip motif. The NMI protein also interacts with all STATs except STAT2 and augments STAT-mediated transcription in response to cytokines IL2 and IFN-gamma. The NMI mRNA has low expression levels in all human fetal and adult tissues tested except brain and has high expression in cancer cell line-myeloid leukemias. [provided by RefSeq, Jul 2008].
ENSG00000082898	XPO1	306941	0.0154852	0.0950777	46035	protein_coding	123155	15234	325072	299249	602192
ENSG00000099956	SMARCB1	350815	0.0155706	0.0955646	460077	protein_coding	671294	855923	122834	120834	60197
ENSG00000124222	STX16	-411074	0.0156132	0.0957884	459942	protein_coding	790777	59508	308452	549923	601869
ENSG00000125266	EFNB2	520715	0.0156776	0.0961464	459739	protein_coding	215717	309938	12641	158417	601707	EPLG5;HTKL;Htk-L;LERK5;ephrin-B2	ephrin B2	This gene encodes a member of the ephrin (EPH) family. The ephrins and EPH-related receptors comprise the largest subfamily of receptor protein-tyrosine kinases and have been implicated in mediating developmental events, especially in the nervous system and in erythropoiesis. Based on their structures and sequence relationships, ephrins are divided into the ephrin-A (EFNA) class, which are anchored to the membrane by a glycosylphosphatidylinositol linkage, and the ephrin-B (EFNB) class, which are transmembrane proteins. This gene encodes an EFNB class ephrin which binds to the EPHB4 and EPHA3 receptors. [provided by RefSeq, Jul 2008].
ENSG00000119922	IFIT2	781627	0.0156884	0.0961748	459705	protein_coding	884598	151701	616177	232888	601694	G10P2;GARG-39;IFI-54;IFI-54K;IFI54;IFIT-2;ISG-54;ISG-54 K;ISG-54K;ISG54;P54;cig42	interferon induced protein with tetratricopeptide repeats 2	Enables RNA binding activity. Involved in negative regulation of protein binding activity; positive regulation of apoptotic process; and response to virus. Located in endoplasmic reticulum. [provided by Alliance of Genome Resources, Apr 2022]
ENSG00000143669	LYST	-487601	0.0157633	0.0965964	459468	protein_coding	439517	313649	404928	139153	601504
ENSG00000130707	ASS1	323379	0.0157899	0.0967217	459385	protein_coding	122283	152982	493308	604802	601448
ENSG00000137100	DCTN3	370155	0.0159738	0.0978103	458812	protein_coding	914037	118105	306456	955966	600962
ENSG00000151835	SACS	435972	0.0161399	0.0987883	458301	protein_coding	450876	60992	25878	466198	600529
ENSG00000150787	PTS	-366285	0.0161534	0.0988329	458259	protein_coding	993503	771122	389003	491437	60051
ENSG00000006451	RALA	331154	0.0161826	0.0989726	45817	protein_coding	100434	126408	424314	368808	600449
ENSG00000163877	SNIP1	-611454	0.0162814	0.0099538	45787	protein_coding	250942	163856	16126	21357	600201	NEDHCS;PML1;PMRED	Smad nuclear interacting protein 1	This gene encodes a protein that contains a coiled-coil motif and C-terminal forkhead-associated (FHA) domain. The encoded protein functions as a transcriptional coactivator that increases c-Myc activity and inhibits transforming growth factor beta (TGF-beta) and nuclear factor kappa-B (NF-kB) signaling. The encoded protein also regulates the stability of cyclin D1 mRNA, and may play a role in cell proliferation and cancer progression. Mutations in this gene are a cause of psychomotor retardation, epilepsy, and craniofacial dysmorphism (PMRED). [provided by RefSeq, Mar 2012].
ENSG00000144233	AMMECR1L	-6702	0.0163254	0.0997684	457737	protein_coding	197394	124238	235933	790732	600101		AMMECR1 like	Predicted to be active in nucleus. [provided by Alliance of Genome Resources, Apr 2022]
ENSG00000144369	FAM171B	-498997	0.0164012	100193	457508	protein_coding	407844	288554	297073	228064	599916
ENSG00000275880	NAXD-AS1	-183165	0.0016416	100244	457602	lncRNA	303479	850821	474808	36295	599894		NAXD antisense RNA 1
ENSG00000138640	FAM13A	611478	0.0164532	100432	457352	protein_coding	131662	201511	818545	942783	599813	ARHGAP48;FAM13A1	family with sequence similarity 13 member A	Predicted to enable GTPase activator activity. Predicted to be involved in regulation of small GTPase mediated signal transduction. Predicted to be located in cytosol. Implicated in chronic obstructive pulmonary disease. [provided by Alliance of Genome Resources, Apr 2022]
ENSG00000277972	CISD3	458507	0.0164993	100674	457213	protein_coding	412444	566152	206121	544894	599708
ENSG00000103319	EEF2K	678208	0.0165506	100948	457061	protein_coding	102651	164426	636103	112412	59959	CaMKIII;HSU93850;eEF-2K	eukaryotic elongation factor 2 kinase	This gene encodes a highly conserved protein kinase in the calmodulin-mediated signaling pathway that links activation of cell surface receptors to cell division. This kinase is involved in the regulation of protein synthesis. It phosphorylates eukaryotic elongation factor 2 (EEF2) and thus inhibits the EEF2 function. The activity of this kinase is increased in many cancers and may be a valid target for anti-cancer treatment. [provided by RefSeq, Jul 2008].
ENSG00000196642	RABL6	363569	0.0166061	101247	456895	protein_coding	823473	105904	532057	459848	599462
ENSG00000132510	KDM6B	-502812	0.0166709	101603	456703	protein_coding	333973	235569	132965	153304	599309	JMJD3;NEDCFSA;NEDSST	lysine demethylase 6B	The protein encoded by this gene is a lysine-specific demethylase that specifically demethylates di- or tri-methylated lysine 27 of histone H3 (H3K27me2 or H3K27me3). H3K27 trimethylation is a repressive epigenetic mark controlling chromatin organization and gene silencing. This protein can also demethylate non-histone proteins such as retinoblastoma protein. Through its demethylation actvity this gene influences cellular differentiation and development, tumorigenesis, inflammatory diseases, and neurodegenerative diseases. This protein has two classical nuclear localization signals at its N-terminus. Alternative splicing results in multiple transcript variants encoding distinct isoforms. [provided by RefSeq, Feb 2017].
ENSG00000037965	HOXC8	741075	0.0167247	101892	456545	protein_coding	794097	132814	625294	704034	599186	HOX3;HOX3A	homeobox C8	This gene belongs to the homeobox family of genes. The homeobox genes encode a highly conserved family of transcription factors that play an important role in morphogenesis in all multicellular organisms. Mammals possess four similar homeobox gene clusters, HOXA, HOXB, HOXC and HOXD, which are located on different chromosomes and consist of 9 to 11 genes arranged in tandem. This gene is one of several homeobox HOXC genes located in a cluster on chromosome 12. The product of this gene may play a role in the regulation of cartilage differentiation. It could also be involved in chondrodysplasias or other cartilage disorders. [provided by RefSeq, Jul 2008].
ENSG00000136044	APPL2	416168	0.0168013	102319	456319	protein_coding	38024	50747	112483	104293	599004
ENSG00000065268	WDR18	472369	0.0170533	103813	455586	protein_coding	348327	48276	359776	170397	598375
ENSG00000067248	DHX29	-392692	0.0171355	104273	455349	protein_coding	847931	646506	462209	45254	598183
ENSG00000069399	BCL3	3735	0.0171422	104274	45533	protein_coding	579554	750364	152521	302961	598183
ENSG00000120963	ZNF706	-316385	0.0171618	104352	455274	protein_coding	133509	107196	302451	26146	59815
ENSG00000137700	SLC37A4	972172	0.0171739	104386	455242	protein_coding	452249	888571	84437	97238	598136	CDG2W;G6PT;G6PT1;G6PT2;G6PT3;GSD1b;GSD1c;GSD1d;PRO0685;SPX4;TRG-19;TRG19	solute carrier family 37 member 4	This gene regulates glucose-6-phosphate transport from the cytoplasm to the lumen of the endoplasmic reticulum, in order to maintain glucose homeostasis. It also plays a role in ATP-mediated calcium sequestration in the lumen of the endoplasmic reticulum. Mutations in this gene have been associated with various forms of glycogen storage disease. Alternative splicing in this gene results in multiple transcript variants.[provided by RefSeq, Aug 2009].
ENSG00000291174	FAUP4	-658574	0.0171828	10439	455214	lncRNA	171833	108885	992841	710148	598134	PAARH	FAU pseudogene 4
ENSG00000123091	RNF11	-321646	0.0017188	10439	455198	protein_coding	18733	149964	101746	602081	598134
ENSG00000204219	TCEA3	847706	0.0172264	104583	45509	protein_coding	593553	10672	68998	928011	598054	TFIIS;TFIIS.H	transcription elongation factor A3	Predicted to enable DNA binding activity and zinc ion binding activity. Predicted to be involved in regulation of transcription, DNA-templated and transcription, DNA-templated. Predicted to be located in nucleus. [provided by Alliance of Genome Resources, Apr 2022]
ENSG00000171132	PRKCE	802144	0.0172443	104651	455039	protein_coding	788178	137715	114718	155564	598026	PKCE;nPKC-epsilon	protein kinase C epsilon	Protein kinase C (PKC) is a family of serine- and threonine-specific protein kinases that can be activated by calcium and the second messenger diacylglycerol. PKC family members phosphorylate a wide variety of protein targets and are known to be involved in diverse cellular signaling pathways. PKC family members also serve as major receptors for phorbol esters, a class of tumor promoters. Each member of the PKC family has a specific expression profile and is believed to play a distinct role in cells. The protein encoded by this gene is one of the PKC family members. This kinase has been shown to be involved in many different cellular functions, such as neuron channel activation, apoptosis, cardioprotection from ischemia, heat shock response, as well as insulin exocytosis. Knockout studies in mice suggest that this kinase is important for lipopolysaccharide (LPS)-mediated signaling in activated macrophages and may also play a role in controlling anxiety-like behavior. [provided by RefSeq, Jul 2008].
ENSG00000151150	ANK3	-314808	0.0174297	105736	446137	protein_coding	119846	124908	129848	540074	597578	ANKYRIN-G;MRT37	ankyrin 3	Ankyrins are a family of proteins that are believed to link the integral membrane proteins to the underlying spectrin-actin cytoskeleton and play key roles in activities such as cell motility, activation, proliferation, contact, and the maintenance of specialized membrane domains. Multiple isoforms of ankyrin with different affinities for various target proteins are expressed in a tissue-specific, developmentally regulated manner. Most ankyrins are typically composed of three structural domains: an amino-terminal domain containing multiple ankyrin repeats; a central region with a highly conserved spectrin binding domain; and a carboxy-terminal regulatory domain which is the least conserved and subject to variation. Ankyrin 3 is an immunologically distinct gene product from ankyrins 1 and 2, and was originally found at the axonal initial segment and nodes of Ranvier of neurons in the central and peripheral nervous systems. Multiple transcript variants encoding different isoforms have been found for this gene.[provided by RefSeq, Feb 2011].
ENSG00000224818	ENSG00000224818	-962173	0.0174582	105868	454435	lncRNA	758428	389547	236244	41845	597524
ENSG00000174744	BRMS1	-522664	0.0017555	106414	45416	protein_coding	341932	237824	235953	194318	5973		BRMS1 transcriptional repressor and anoikis regulator	This gene reduces the metastatic potential, but not the tumorogenicity, of human breast cancer and melanoma cell lines. The protein encoded by this gene localizes primarily to the nucleus and is a component of the mSin3a family of histone deacetylase complexes (HDAC). The protein contains two coiled-coil motifs and several imperfect leucine zipper motifs. Alternative splicing results in two transcript variants encoding different isoforms. [provided by RefSeq, Jul 2008].
ENSG00000188522	FAM83G	-680089	0.0175917	106595	454058	protein_coding	187953	11721	149622	150832	597226	PAWS1	family with sequence similarity 83 member G	Predicted to enable protein kinase binding activity. Involved in BMP signaling pathway. Located in cytosol and nucleus. [provided by Alliance of Genome Resources, Apr 2022]
ENSG00000188290	HES4	752837	0.0176279	106773	453957	protein_coding	977614	164364	190959	828862	597154	bHLHb42	hes family bHLH transcription factor 4	Predicted to enable DNA-binding transcription factor activity, RNA polymerase II-specific and RNA polymerase II cis-regulatory region sequence-specific DNA binding activity. Predicted to be involved in anterior/posterior pattern specification and regulation of transcription by RNA polymerase II. Predicted to be part of chromatin. Predicted to be active in nucleus. [provided by Alliance of Genome Resources, Apr 2022]
ENSG00000088836	SLC4A11	-111366	0.0177005	107172	453761	protein_coding	609554	27995	382361	492789	596992	BTR1;CDPD1;CHED;CHED2;NABC1;dJ794I6.2	solute carrier family 4 member 11	This gene encodes a voltage-regulated, electrogenic sodium-coupled borate cotransporter that is essential for borate homeostasis, cell growth and cell proliferation. Mutations in this gene have been associated with a number of endothelial corneal dystrophies including recessive corneal endothelial dystrophy 2, corneal dystrophy and perceptive deafness, and Fuchs endothelial corneal dystrophy. Multiple transcript variants encoding different isoforms have been described. [provided by RefSeq, Mar 2010].
ENSG00000126945	HNRNPH2	-340698	0.0177665	10753	453571	protein_coding	100318	792315	307396	206053	596847
ENSG00000152465	NMT2	422966	0.0178012	107698	453476	protein_coding	4028	540148	152671	284996	596779
ENSG00000283944	MIR4709	-545411	0.0178818	108144	453254	miRNA	417302	285172	482566	276813	5966	mir-4709	microRNA 4709	microRNAs (miRNAs) are short (20-24 nt) non-coding RNAs that are involved in post-transcriptional regulation of gene expression in multicellular organisms by affecting both the stability and translation of mRNAs. miRNAs are transcribed by RNA polymerase II as part of capped and polyadenylated primary transcripts (pri-miRNAs) that can be either protein-coding or non-coding. The primary transcript is cleaved by the Drosha ribonuclease III enzyme to produce an approximately 70-nt stem-loop precursor miRNA (pre-miRNA), which is further cleaved by the cytoplasmic Dicer ribonuclease to generate the mature miRNA and antisense miRNA star (miRNA*) products. The mature miRNA is incorporated into a RNA-induced silencing complex (RISC), which recognizes target mRNAs through imperfect base pairing with the miRNA and most commonly results in translational inhibition or destabilization of the target mRNA. The RefSeq represents the predicted microRNA stem-loop. [provided by RefSeq, Sep 2009].
ENSG00000117450	PRDX1	-271121	0.0017959	108569	453042	protein_coding	976035	808784	1696	222516	596429
ENSG00000258727	AP1G2-AS1	-12726	0.0179737	108616	453017	lncRNA	515081	213023	473242	547097	59641		AP1G2 antisense RNA 1
ENSG00000178467	P4HTM	-583198	0.0180309	10892	452847	protein_coding	220526	147399	726902	99429	596289	EGLN4;HIDEA;HIFPH4;P4H-TM;PH-4;PH4;PHD4	prolyl 4-hydroxylase, transmembrane	The product of this gene belongs to the family of prolyl 4-hydroxylases. This protein is a prolyl hydroxylase that may be involved in the degradation of hypoxia-inducible transcription factors under normoxia. It plays a role in adaptation to hypoxia and may be related to cellular oxygen sensing. Alternatively spliced variants encoding different isoforms have been identified. [provided by RefSeq, Jul 2008].
ENSG00000144366	GULP1	412157	0.0181299	109476	452578	protein_coding	489947	652228	300024	36484	596068
ENSG00000286268	ENSG00000286268	101426	0.0182917	110411	452147	protein_coding	341132	68903	398036	350503	595699
ENSG00000140263	SORD	743203	0.0184605	111387	451693	protein_coding	95879	160338	111382	192449	595317	HEL-S-95n;HMNR8;RDH;SDH;SORD1;SORDD;XDH	sorbitol dehydrogenase	Sorbitol dehydrogenase (SORD; EC 1.1.1.14) catalyzes the interconversion of polyols and their corresponding ketoses, and together with aldose reductase (ALDR1; MIM 103880), makes up the sorbitol pathway that is believed to play an important role in the development of diabetic complications (summarized by Carr and Markham, 1995 [PubMed 8535074]). The first reaction of the pathway (also called the polyol pathway) is the reduction of glucose to sorbitol by ALDR1 with NADPH as the cofactor. SORD then oxidizes the sorbitol to fructose using NAD(+) cofactor.[supplied by OMIM, Jul 2010].
ENSG00000186432	KPNA4	-319986	0.0186307	11237	451243	protein_coding	15352	12294	277312	661884	594935
ENSG00000157240	FZD1	752193	0.0186606	112508	451166	protein_coding	725648	122312	495133	401007	594882		frizzled class receptor 1	Members of the 'frizzled' gene family encode 7-transmembrane domain proteins that are receptors for Wnt signaling proteins. The FZD1 protein contains a signal peptide, a cysteine-rich domain in the N-terminal extracellular region, 7 transmembrane domains, and a C-terminal PDZ domain-binding motif. The FZD1 transcript is expressed in various tissues. [provided by RefSeq, Jul 2008].
ENSG00000277639	CHD9NB	-118041	0.0186813	11259	45112	protein_coding	575664	253115	914255	271536	59485	PR-lncRNA-1	CHD9 neighbor
ENSG00000159840	ZYX	339727	0.0187472	112943	450938	protein_coding	321536	406737	198916	319621	594714
ENSG00000254870	ATP6V1G2-DDX39B	35116	0.0188245	113365	450737	protein_coding	106562	13583	382258	101158	594552
ENSG00000234616	JRK	756091	0.0191107	115045	450001	protein_coding	785072	132736	970796	659036	593913	JH8;jerky	Jrk helix-turn-helix protein	This gene encodes a conserved protein that is similar to DNA-binding proteins, such as major centromere autoantigen B (CENPB). Inactivation of the related gene in mice resulted in epileptic seizures. Childhood Absence Epilepsy (CAE) has been mapped to the same chromosomal location (8q24.3) as this gene. Alternative splicing results in multiple transcript variants. [provided by RefSeq, Jul 2013].
ENSG00000091656	ZFHX4	594532	0.0191189	11505	449979	protein_coding	220903	333142	39172	174323	593911	ZFH4;ZHF4	zinc finger homeobox 4	Predicted to enable DNA-binding transcription factor activity, RNA polymerase II-specific and RNA polymerase II cis-regulatory region sequence-specific DNA binding activity. Predicted to be involved in regulation of transcription by RNA polymerase II. Predicted to be part of chromatin. Predicted to be active in nucleus. [provided by Alliance of Genome Resources, Apr 2022]
ENSG00000183479	TREX2	116034	0.0192235	115635	449722	protein_coding	243566	544975	387637	296407	593691		three prime repair exonuclease 2	This gene encodes a nuclear protein with 3' to 5' exonuclease activity. The encoded protein participates in double-stranded DNA break repair, and may interact with DNA polymerase delta. [provided by RefSeq, Nov 2012].
ENSG00000117600	PLPPR4	829705	0.0192921	116003	449539	protein_coding	736153	130963	123844	156702	593553	LPPR4;LPR4;PHP1;PRG-1;PRG1	phospholipid phosphatase related 4	The protein encoded by this gene belongs to the lipid phosphate phosphatase (LPP) family. LPPs catalyze the dephosphorylation of a number of bioactive lipid mediators that regulate a variety of cell functions. This protein is specifically expressed in neurons. It is located in the membranes of outgrowing axons and has been shown to be important for axonal outgrowth during development and regenerative sprouting. Alternatively spliced transcript variants encoding different isoforms have been found for this gene.[provided by RefSeq, Oct 2009].
ENSG00000131508	UBE2D2	348187	0.0019725	118561	448455	protein_coding	705914	898539	154441	295301	592606
ENSG00000256632	ENSG00000256632	104245	0.0199635	119949	447875	lncRNA	326976	673277	466273	527817	5921
ENSG00000165434	PGM2L1	-703177	0.0201266	120883	447474	protein_coding	17951	109975	142877	167429	591764	BM32A;NEDHFS;PMMLP	phosphoglucomutase 2 like 1	Enables glucose-1,6-bisphosphate synthase activity. Predicted to be involved in glucose metabolic process and phosphorylation. Predicted to be located in cytosol. [provided by Alliance of Genome Resources, Apr 2022]
ENSG00000122565	CBX3	292134	0.0203062	121915	447041	protein_coding	161034	197172	48998	168551	591394
ENSG00000166347	CYB5A	324377	0.0205743	123477	446403	protein_coding	952191	119237	649801	457645	590841
ENSG00000162695	SLC30A7	-351112	0.0206274	123749	446277	protein_coding	101157	793369	356995	41026	590746
ENSG00000130706	ADRM1	-332602	0.0206457	123811	446234	protein_coding	154556	122655	618681	758374	590724
ENSG00000248333	CDK11B	-40939	0.0020713	124167	446076	protein_coding	605738	455756	370126	175521	590599
ENSG00000136104	RNASEH2B	735859	0.0207434	124302	446006	protein_coding	916133	152597	116816	14018	590552	AGS2;DLEU8	ribonuclease H2 subunit B	RNase H2 is composed of a single catalytic subunit (A) and two non-catalytic subunits (B and C) and specifically degrades the RNA of RNA:DNA hybrids. The protein encoded by this gene is the non-catalytic B subunit of RNase H2, which is thought to play a role in DNA replication. Multiple transcript variants encoding different isoforms have been found for this gene. Defects in this gene are a cause of Aicardi-Goutieres syndrome type 2 (AGS2). [provided by RefSeq, Nov 2008].
ENSG00000178860	MSC	-932777	0.0208267	124754	445813	protein_coding	865208	450843	292409	819458	590395	ABF-1;ABF1;MYOR;bHLHa22	musculin	The protein encoded by this gene is a transcriptional repressor capable of binding an E-box element either as a homodimer or as a heterodimer with E2A in vitro. The encoded protein also forms heterodimers with E2A proteins in vivo. This protein is capable of inhibiting the transactivation capability of E47, an E2A protein, in mammalian cells. This gene is a downstream target of the B-cell receptor signal transduction pathway. [provided by RefSeq, Jul 2008].
ENSG00000054148	PHPT1	-318725	0.0209418	125395	445543	protein_coding	161676	129655	492584	680081	590172
ENSG00000148737	TCF7L2	45582	0.0210167	125796	445369	protein_coding	315021	432552	212138	161008	590033
ENSG00000120451	SNX19	-401003	0.0210375	125872	445321	protein_coding	674028	510323	228074	37328	590007
ENSG00000143742	SRP9	300475	0.0210824	126093	445218	protein_coding	152411	187644	293326	739604	589931
ENSG00000030110	BAK1	-641204	0.0211404	126364	445085	protein_coding	222357	142974	126646	221852	589838	BAK;BAK-LIKE;BCL2L7;CDN1	BCL2 antagonist/killer 1	The protein encoded by this gene belongs to the BCL2 protein family. BCL2 family members form oligomers or heterodimers and act as anti- or pro-apoptotic regulators that are involved in a wide variety of cellular activities. This protein localizes to mitochondria, and functions to induce apoptosis. It interacts with and accelerates the opening of the mitochondrial voltage-dependent anion channel, which leads to a loss in membrane potential and the release of cytochrome c. This protein also interacts with the tumor suppressor P53 after exposure to cell stress. [provided by RefSeq, Jul 2008].
ENSG00000175274	TP53I11	373981	0.0211438	126364	445077	protein_coding	600951	779097	153753	426153	589838
ENSG00000134248	LAMTOR5	-304562	0.0211877	126578	444976	protein_coding	200282	162189	546293	764423	589764
ENSG00000162591	MEGF6	614469	0.0213932	127757	444509	protein_coding	127292	195018	718579	11417	589361	EGFL3	multiple EGF like domains 6	Predicted to enable calcium ion binding activity. Predicted to be located in extracellular region. [provided by Alliance of Genome Resources, Apr 2022]
ENSG00000198885	ITPRIPL1	204644	0.0216598	129286	444161	protein_coding	684928	283649	46541	322563	588845	D1B;KIAA1754L	ITPRIP like 1	Located in membrane. [provided by Alliance of Genome Resources, Apr 2022]
ENSG00000185187	SIGIRR	754654	0.0216656	129286	443896	protein_coding	811087	136626	110633	836524	588845	IL-1R8;TIR8	single Ig and TIR domain containing	Predicted to enable NAD+ nucleosidase activity. Involved in negative regulation of DNA-binding transcription factor activity. Located in membrane. [provided by Alliance of Genome Resources, Apr 2022]
ENSG00000174943	KCTD13	-807658	0.0217097	1295	443797	protein_coding	120437	686254	161356	354578	588773	BACURD1;FKSG86;PDIP1;POLDIP1;hBACURD1	potassium channel tetramerization domain containing 13	Enables identical protein binding activity and small GTPase binding activity. Contributes to ubiquitin-protein transferase activity. Involved in several processes, including cellular protein metabolic process; negative regulation of Rho protein signal transduction; and stress fiber assembly. Located in nuclear body. Part of Cul3-RING ubiquitin ligase complex. [provided by Alliance of Genome Resources, Apr 2022]
ENSG00000186918	ZNF395	488151	0.0217737	129832	443653	protein_coding	328094	460399	229241	44996	588662
ENSG00000174996	KLC2	-500484	0.0218386	13017	443509	protein_coding	325023	229475	662562	176061	588549		kinesin light chain 2	The protein encoded by this gene is a light chain of kinesin, a molecular motor responsible for moving vesicles and organelles along microtubules. Defects in this gene are a cause of spastic paraplegia, optic atrophy, and neuropathy (SPOAN) syndrome. [provided by RefSeq, Mar 2016].
ENSG00000249803	CTB-1I21.1	134929	0.0219976	131068	443184	lncRNA	161039	410837	106308	546132	58825		uncharacterized CTB-1I21.1
ENSG00000126524	SBDS	-320056	0.0022286	132736	442528	protein_coding	120914	968826	889007	348714	587701
ENSG00000150459	SAP18	-295581	0.0223302	132949	442432	protein_coding	222843	181577	941462	870473	587631
ENSG00000127463	EMC1	-357939	0.0225037	133931	442058	protein_coding	781673	60999	124243	214939	587312
ENSG00000143621	ILF2	305932	0.0225727	134291	44191	protein_coding	161829	199972	490985	958991	587195
ENSG00000269190	FBXO17	556762	0.0227689	135407	441492	protein_coding	180284	265278	13897	182811	586836	FBG4;FBX26;FBXO26;Fbx17	F-box protein 17	This gene encodes a member of the F-box protein family which is characterized by the F-box motif. The F-box proteins constitute one of the four subunits of the ubiquitin protein ligase complex called SCFs (SKP1-cullin-F-box), which function in phosphorylation-dependent ubiquitination. The F-box proteins are divided into 3 classes: Fbws containing WD-40 domains, Fbls containing leucine-rich repeats, and Fbxs containing either different protein-protein interaction modules or no recognizable motifs. The protein encoded by this gene belongs to the Fbxs class and it contains an F-box domain. Alternative splicing results in multiple transcript variants. [provided by RefSeq, Jul 2013].
ENSG00000137054	POLR1E	63941	0.0228618	135908	441296	protein_coding	126698	197165	160244	922115	586675	A49;PAF53;PRAF1;RPA49	RNA polymerase I subunit E	Predicted to enable DNA binding activity; DNA-directed 5'-3' RNA polymerase activity; and RNA polymerase I general transcription initiation factor binding activity. Involved in nucleolar large rRNA transcription by RNA polymerase I. Located in fibrillar center and nucleoplasm. [provided by Alliance of Genome Resources, Apr 2022]
ENSG00000090971	NAT14	534847	0.0229658	136475	441077	protein_coding	230014	333085	172002	31467	586495	KLP1	N-acetyltransferase 14 (putative)	Predicted to enable N-acetyltransferase activity. Predicted to be integral component of membrane. [provided by Alliance of Genome Resources, Apr 2022]
ENSG00000244486	SCARF2	519261	0.0233741	138849	440227	protein_coding	221133	316506	253264	287929	585746	NSR1;SREC-II;SREC2;SRECRP-1;VDEGS	scavenger receptor class F member 2	The protein encoded by this gene is similar to SCARF1/SREC-I, a scavenger receptor protein that mediates the binding and degradation of acetylated low density lipoprotein (Ac-LDL). This protein has only little activity of internalizing modified low density lipoproteins (LDL), but it can interact with SCARF1 through its extracellular domain. The association of this protein with SCARF1 is suppressed by the presence of scavenger ligands. Alternatively spliced transcript variants encoding distinct isoforms have been reported. [provided by RefSeq, Jul 2008].
ENSG00000234129	HCCS-DT	286281	0.0234207	139072	437621	lncRNA	189229	145177	952915	325404	585676		HCCS divergent transcript
ENSG00000196655	TRAPPC4	-396317	0.0023526	139645	439914	protein_coding	651019	494142	360403	20739	585498
ENSG00000141469	SLC14A1	976299	0.0235671	139836	439831	protein_coding	669871	132332	174169	262879	585438	HUT11;HUT11A;HsT1341;JK;Jk(a);Jk(b);RACH1;RACH2;UT-B1;UT1;UTE	solute carrier family 14 member 1 (Kidd blood group)	The protein encoded by this gene is a membrane transporter that mediates urea transport in erythrocytes. This gene forms the basis for the Kidd blood group system. [provided by RefSeq, Mar 2009].
ENSG00000165525	NEMF	-345782	0.0236476	140261	439666	protein_coding	854981	672468	191984	15256	585306
ENSG00000069998	HDHD5	441495	0.0023678	140388	439604	protein_coding	315912	428909	148064	131861	585267
ENSG00000006638	TBXA2R	134627	0.0237901	141	439399	protein_coding	173431	442244	170691	826271	585078	BDPLT13;TXA2-R	thromboxane A2 receptor	This gene encodes a member of the G protein-coupled receptor family. The protein interacts with thromboxane A2 to induce platelet aggregation and regulate hemostasis. A mutation in this gene results in a bleeding disorder. Multiple transcript variants encoding different isoforms have been found for this gene. [provided by RefSeq, Oct 2009].
ENSG00000156427	FGF18	-278766	0.0238402	141243	438047	protein_coding	157834	214493	532365	206491	585003	FGF-18;ZFGF5	fibroblast growth factor 18	The protein encoded by this gene is a member of the fibroblast growth factor (FGF) family. FGF family members possess broad mitogenic and cell survival activities, and are involved in a variety of biological processes, including embryonic development, cell growth, morphogenesis, tissue repair, tumor growth, and invasion. It has been shown in vitro that this protein is able to induce neurite outgrowth in PC12 cells. Studies of the similar proteins in mouse and chick suggested that this protein is a pleiotropic growth factor that stimulates proliferation in a number of tissues, most notably the liver and small intestine. Knockout studies of the similar gene in mice implied the role of this protein in regulating proliferation and differentiation of midline cerebellar structures. [provided by RefSeq, Jul 2008].
ENSG00000297093	ENSG00000297093	499106	0.0238622	14132	439231	lncRNA	228711	32301	265338	225032	584979
ENSG00000083457	ITGAE	359687	0.0024061	142444	438832	protein_coding	573068	735509	142292	122507	584636
ENSG00000044459	CNTLN	543747	0.0242345	143417	438487	protein_coding	164345	239826	759248	56785	58434	C9orf101;C9orf39;bA340N12.1	centlein	Enables protein domain specific binding activity; protein kinase binding activity; and protein-macromolecule adaptor activity. Involved in centriole-centriole cohesion and protein localization to organelle. Located in cytosol; microtubule organizing center; and nucleoplasm. [provided by Alliance of Genome Resources, Apr 2022]
ENSG00000106460	TMEM106B	-317939	0.0244517	144648	438057	protein_coding	134015	107517	611423	135439	583969
ENSG00000155016	CYP2U1	-527619	0.0245202	144999	437923	protein_coding	281497	195162	208842	355159	583864	P450TEC;SPG49;SPG56	cytochrome P450 family 2 subfamily U member 1	This gene encodes a member of the cytochrome P450 superfamily of enzymes. The cytochrome P450 proteins are monooxygenases which catalyze many reactions involved in drug metabolism and synthesis of cholesterol, steroids and other lipids. This enzyme is a hydroxylase that metabolizes arachidonic acid, docosahexaenoic acid, and other long chain fatty acids. [provided by RefSeq, Jul 2008].
ENSG00000278540	ACACA	548374	0.0024833	146756	437314	protein_coding	220041	32176	314477	777474	58334	ACAC;ACACAD;ACACalpha;ACC;ACC1;ACCA;ACCalpha;Acac1;hACC1	acetyl-CoA carboxylase alpha	Acetyl-CoA carboxylase (ACC) is a complex multifunctional enzyme system. ACC is a biotin-containing enzyme which catalyzes the carboxylation of acetyl-CoA to malonyl-CoA, the rate-limiting step in fatty acid synthesis. There are two ACC forms, alpha and beta, encoded by two different genes. ACC-alpha is highly enriched in lipogenic tissues. The enzyme is under long term control at the transcriptional and translational levels and under short term regulation by the phosphorylation/dephosphorylation of targeted serine residues and by allosteric transformation by citrate or palmitoyl-CoA. Multiple alternatively spliced transcript variants divergent in the 5' sequence and encoding distinct isoforms have been found for this gene. [provided by RefSeq, Jul 2008].
ENSG00000136021	SCYL2	-386884	0.0248361	146756	437308	protein_coding	674357	515856	138761	327819	58334
ENSG00000135596	MICAL1	431861	0.0025099	148254	436803	protein_coding	323346	436157	136179	655928	582899
ENSG00000099783	HNRNPM	339818	0.0251461	148476	436713	protein_coding	165414	20921	50741	185878	582834
ENSG00000141699	RETREG3	-452435	0.0251835	148639	436641	protein_coding	48136	351759	20243	315551	582787
ENSG00000118971	CCND2	-149763	0.0251925	148639	436679	protein_coding	328456	115406	194728	179004	582787	KIAK0002;MPPH3	cyclin D2	The protein encoded by this gene belongs to the highly conserved cyclin family, whose members are characterized by a dramatic periodicity in protein abundance through the cell cycle. Cyclins function as regulators of CDK kinases. Different cyclins exhibit distinct expression and degradation patterns which contribute to the temporal coordination of each mitotic event. This cyclin forms a complex with CDK4 or CDK6 and functions as a regulatory subunit of the complex, whose activity is required for cell cycle G1/S transition. This protein has been shown to interact with and be involved in the phosphorylation of tumor suppressor protein Rb. Knockout studies of the homologous gene in mouse suggest the essential roles of this gene in ovarian granulosa and germ cell proliferation. High level expression of this gene was observed in ovarian and testicular tumors. Mutations in this gene are associated with megalencephaly-polymicrogyria-polydactyly-hydrocephalus syndrome 3 (MPPH3). [provided by RefSeq, Sep 2014].
ENSG00000183513	COA5	-454054	0.0252373	148797	436539	protein_coding	438414	320152	338958	4613	582741
ENSG00000101974	ATP11C	485542	0.0252383	148797	436537	protein_coding	246544	345326	132881	175445	582741
ENSG00000250305	TRMT9B	677619	0.0256606	15123	435743	protein_coding	893055	142841	162998	519913	582036	C8orf79;KIAA1456;TRM9L;hTRM9L	tRNA methyltransferase 9B (putative)	Enables tRNA methyltransferase activity. Predicted to be involved in tRNA wobble uridine modification. Predicted to be active in cytoplasm and nucleus. [provided by Alliance of Genome Resources, Apr 2022]
ENSG00000140319	SRP14	-278753	0.0258282	152161	43543	protein_coding	351087	289452	832356	958751	58177
ENSG00000137193	PIM1	785918	0.0259722	152952	435165	protein_coding	729764	125904	120881	719525	581545	PIM	Pim-1 proto-oncogene, serine/threonine kinase	The protein encoded by this gene belongs to the Ser/Thr protein kinase family, and PIM subfamily. This gene is expressed primarily in B-lymphoid and myeloid cell lines, and is overexpressed in hematopoietic malignancies and in prostate cancer. It plays a role in signal transduction in blood cells, contributing to both cell proliferation and survival, and thus provides a selective advantage in tumorigenesis. Both the human and orthologous mouse genes have been reported to encode two isoforms (with preferential cellular localization) resulting from the use of alternative in-frame translation initiation codons, the upstream non-AUG (CUG) and downstream AUG codons (PMIDs:16186805, 1825810).[provided by RefSeq, Aug 2011].
ENSG00000122643	NT5C3A	527671	0.0025997	15304	435119	protein_coding	187562	270285	626728	165789	581519	CNSHA8;NT5C3;P5'N-1;P5N-1;PN-I;POMP;PSN1;UMPH;UMPH1;cN-III;hUMP1;p36	5'-nucleotidase, cytosolic IIIA	This gene encodes a member of the 5'-nucleotidase family of enzymes that catalyze the dephosphorylation of nucleoside 5'-monophosphates. The encoded protein is the type 1 isozyme of pyrimidine 5' nucleotidase and catalyzes the dephosphorylation of pyrimidine 5' monophosphates. Mutations in this gene are a cause of hemolytic anemia due to uridine 5-prime monophosphate hydrolase deficiency. Alternatively spliced transcript variants encoding multiple isoforms have been observed for this gene, and pseudogenes of this gene are located on the long arm of chromosomes 3 and 4. [provided by RefSeq, Mar 2012].
ENSG00000095739	BAMBI	-14554	0.0261304	153768	434899	protein_coding	437562	16028	905439	486621	581313	NMA	BMP and activin membrane bound inhibitor	This gene encodes a transmembrane glycoprotein related to the type I receptors of the transforming growth factor-beta (TGF-beta) family, whose members play important roles in signal transduction in many developmental and pathological processes. The encoded protein however is a pseudoreceptor, lacking an intracellular serine/threonine kinase domain required for signaling. Similar proteins in frog, mouse and zebrafish function as negative regulators of TGF-beta, which has led to the suggestion that the encoded protein may function to limit the signaling range of the TGF-beta family during early embryogenesis. [provided by RefSeq, Jul 2008].
ENSG00000175322	ZNF519	200229	0.0261703	153945	435233	protein_coding	53605	218862	142999	267879	581263	HsT2362	zinc finger protein 519	Predicted to enable DNA-binding transcription factor activity, RNA polymerase II-specific; RNA polymerase II cis-regulatory region sequence-specific DNA binding activity; and chromatin binding activity. Predicted to be involved in regulation of transcription, DNA-templated. Predicted to be located in nucleus. [provided by Alliance of Genome Resources, Apr 2022]
ENSG00000043093	DCUN1D1	-401823	0.0262244	154206	434702	protein_coding	598514	452607	32753	173897	58119
ENSG00000138172	CALHM2	441689	0.0270707	159123	433184	protein_coding	353644	479757	11861	358834	579827
ENSG00000103512	NOMO1	-444358	0.0271433	15949	433056	protein_coding	516414	37891	294307	312899	579727
ENSG00000129636	ITFG1	-374077	0.0272318	159902	432901	protein_coding	7802	602307	399982	286154	579615
ENSG00000291006	ENSG00000291006	85836	0.0272338	159902	4329	lncRNA	506187	920155	473054	583482	579615		uncharacterized LOC730101
ENSG00000134452	FBH1	-434592	0.0276108	162055	432242	protein_coding	56726	419457	366923	329152	579034
ENSG00000064763	FAR2	122568	0.0276263	162085	432227	protein_coding	220871	520166	262241	908479	579026	HEL-S-81;MLSTD1;SDR10E2	fatty acyl-CoA reductase 2	This gene belongs to the short chain dehydrogenase/reductase superfamily. It encodes a reductase enzyme involved in the first step of wax biosynthesis wherein fatty acids are converted to fatty alcohols. The encoded peroxisomal protein utilizes saturated fatty acids of 16 or 18 carbons as preferred substrates. Alternatively spliced transcript variants have been observed for this gene. Related pseudogenes have been identified on chromosomes 2, 14 and 22. [provided by RefSeq, Nov 2012].
ENSG00000114686	MRPL3	324397	0.0277716	162877	431965	protein_coding	959986	120257	358462	411717	578814
ENSG00000100726	TELO2	708404	0.0279076	163614	431733	protein_coding	961527	157524	938728	164121	578618	CLK2;TEL2;YHFS	telomere maintenance 2	This gene encodes a protein that functions as an S-phase checkpoint protein in the cell cycle. The protein may also play a role in DNA repair.[provided by RefSeq, Mar 2009].
ENSG00000165861	ZFYVE1	-648535	0.0280839	164586	431433	protein_coding	158673	101223	706727	404968	578361	DFCP1;PPP1R172;SR3;TAFF1;ZNFN2A1	zinc finger FYVE-type containing 1	The FYVE domain mediates the recruitment of proteins involved in membrane trafficking and cell signaling to phosphatidylinositol 3-phosphate-containing membranes. This protein contains two zinc-binding FYVE domains in tandem and is reported to localize to the Golgi apparatus. Alternative splicing results in multiple transcript variants. [provided by RefSeq, Aug 2013].
ENSG00000109738	GLRB	-693126	0.0282111	165269	431218	protein_coding	141371	875241	422678	758115	578181	HKPX2	glycine receptor beta	This gene encodes the beta subunit of the glycine receptor, which is a pentamer composed of alpha and beta subunits. The receptor functions as a neurotransmitter-gated ion channel, which produces hyperpolarization via increased chloride conductance due to the binding of glycine to the receptor. Mutations in this gene cause startle disease, also known as hereditary hyperekplexia or congenital stiff-person syndrome, a disease characterized by muscular rigidity. Alternative splicing results in multiple transcript variants. [provided by RefSeq, Oct 2009].
ENSG00000166250	CLMP	296351	0.0282867	16565	43109	protein_coding	137832	169281	307798	503291	578081
ENSG00000253729	PRKDC	352944	0.0283543	165985	430976	protein_coding	11596	148121	64571	115375	577993
ENSG00000214900	LINC01588	-118017	0.0286066	167399	430565	lncRNA	54664	239745	439885	577154	577625	C14orf182	long intergenic non-protein coding RNA 1588
ENSG00000197568	ANKRD13C-DT	-665625	0.0286596	167647	430468	lncRNA	189561	119046	140431	169633	57756	HHLA3	ANKRD13C divergent transcript
ENSG00000146833	TRIM4	-466694	0.0287924	168356	430247	protein_coding	367716	266066	191673	103217	577377
ENSG00000169230	PRELID1	284986	0.0288023	168356	430231	protein_coding	195873	23865	488748	74735	577377
ENSG00000113013	HSPA9	-287637	0.0288551	168602	430144	protein_coding	192141	157384	453927	3258	577314
ENSG00000140545	MFGE8	-429865	0.0290279	169549	460963	protein_coding	182836	135595	221681	100878	577071
ENSG00000185614	INKA1	107949	0.0291259	170058	429705	protein_coding	334713	706405	49995	128227	57694	C3orf54;FAM212A;INCA	inka box actin regulator 1	Enables protein kinase binding activity and protein serine/threonine kinase inhibitor activity. Predicted to be involved in negative regulation of catalytic activity. Predicted to act upstream of or within neural tube development. Located in cytoplasm and nucleus. [provided by Alliance of Genome Resources, Apr 2022]
ENSG00000128245	YWHAH	29861	0.0293083	171059	429403	protein_coding	154177	189567	523075	699661	576685
ENSG00000145365	TIFA	709641	0.0295897	172638	428951	protein_coding	888734	145633	967642	102553	576286	T2BP;T6BP;TIFAA	TRAF interacting protein with forkhead associated domain	This gene encodes an adapter protein involved in adaptive and innate immunity. This protein includes a forkhead-associated (FHA) domain that specifically binds to phosphorylated serine and threonine residues. In response to bacterial infection, the encoded host cell protein undergoes an intermolecular interaction between the FHA domain and a phosphorylated threonine that leads to protein oligomerization and stimulation of the NF-kappa B and other downstream signaling pathways. This protein exhibits reduced expression in hepatocellular carcinoma and may suppress hepatocellular carcinoma progression. This protein may also play a role in the DNA damage response. [provided by RefSeq, Jun 2018].
ENSG00000135525	MAP7	-116434	0.0296619	172995	428841	protein_coding	631255	282934	172655	916099	576197	E-MAP-115;EMAP115	microtubule associated protein 7	The product of this gene is a microtubule-associated protein that is predominantly expressed in cells of epithelial origin. Microtubule-associated proteins are thought to be involved in microtubule dynamics, which is essential for cell polarization and differentiation. This protein has been shown to be able to stabilize microtubules, and may serve to modulate microtubule functions. Studies of the related mouse protein also suggested an essential role in microtubule function required for spermatogenesis. Multiple alternatively spliced transcript variants encoding different isoforms have been found for this gene. [provided by RefSeq, Oct 2010].
ENSG00000132530	XAF1	580718	0.0297457	173419	428701	protein_coding	189061	282745	269675	192166	57609	BIRC4BP;HSXIAPAF1;XIAPAF1	XIAP associated factor 1	This gene encodes a protein which binds to and counteracts the inhibitory effect of a member of the IAP (inhibitor of apoptosis) protein family. IAP proteins bind to and inhibit caspases which are activated during apoptosis. The proportion of IAPs and proteins which interfere with their activity, such as the encoded protein, affect the progress of the apoptosis signaling pathway. Multiple transcript variants encoding different isoforms have been found for this gene. [provided by RefSeq, Feb 2012].
ENSG00000102302	FGD1	511733	0.0029783	173572	428641	protein_coding	256413	365037	337244	416431	576052	AAS;FGDY;MRXS16;ZFYVE3	FYVE, RhoGEF and PH domain containing 1	This gene encodes a protein that contains Dbl (DH) and pleckstrin (PH) homology domains and is similar to the Rho family of small GTP-binding proteins. The encoded protein specifically binds to the Rho family GTPase Cdc42Hs and can stimulate the GDP-GTP exchange of the isoprenylated form of Cdc42Hs. It also stimulates the mitogen activated protein kinase cascade leading to c-Jun kinase SAPK/JNK1 activation. Defects in this gene are the cause of the faciogenital dysplasia in Aarskog-Scott syndrome and a syndromatic form of X-linked cognitive disability. [provided by RefSeq, Jul 2017].
ENSG00000120656	TAF12	-394689	0.0298098	173664	428598	protein_coding	618991	471015	321644	205138	576029
ENSG00000050438	SLC4A8	102292	0.0298729	173967	428503	protein_coding	3251	662891	44671	512839	575953	NBC3;NDCBE	solute carrier family 4 member 8	The protein encoded by this gene is a membrane protein that functions to transport sodium and bicarbonate ions across the cell membrane. The encoded protein is important for pH regulation in neurons. The activity of this protein can be inhibited by 4,4'-Di-isothiocyanatostilbene-2,2'-disulfonic acid (DIDS). Several transcript variants encoding different isoforms have been found for this gene. [provided by RefSeq, Apr 2012].
ENSG00000111817	DSE	-329253	0.0299746	174495	428337	protein_coding	156763	124827	695586	82196	575822
ENSG00000162062	TEDC2	180408	0.0300485	17486	428285	protein_coding	107737	37807	566646	109637	575731	C16orf59	tubulin epsilon and delta complex 2	Predicted to be involved in positive regulation of smoothened signaling pathway. Predicted to be located in centriole and cilium. [provided by Alliance of Genome Resources, Apr 2022]
ENSG00000178449	COX14	-433249	0.0301029	175111	428135	protein_coding	813138	601762	781188	551688	575669
ENSG00000187123	LYPD6	698412	0.0301314	175213	428091	protein_coding	801502	130179	283083	185659	575643		LY6/PLAUR domain containing 6	Members of the LY6 protein family (see SLURP1; MIM 606119), such as LYPD6, have at least one 80-amino acid LU domain that contains 10 conserved cysteines with a defined disulfide-bonding pattern (Zhang et al., 2010 [PubMed 19653121]).[supplied by OMIM, Apr 2010].
ENSG00000160783	PMF1	732264	0.0302271	175704	42794	protein_coding	844676	140721	775237	141825	575522		polyamine modulated factor 1	Enables leucine zipper domain binding activity and transcription coactivator activity. Involved in chromosome segregation. Located in Golgi apparatus; kinetochore; and nucleoplasm. Part of MIS12/MIND type complex. Implicated in bladder carcinoma and urinary bladder cancer. [provided by Alliance of Genome Resources, Apr 2022]
ENSG00000008710	PKD1	469702	0.0303854	176559	427692	protein_coding	261806	362815	183271	73113	575311
ENSG00000137275	RIPK1	-458056	0.0304915	17711	427527	protein_coding	361267	263151	446615	123218	575176
ENSG00000166454	ATMIN	-366865	0.0309305	179594	42685	protein_coding	654362	507554	14897	818987	574571
ENSG00000006125	AP2B1	319825	0.0310966	180491	426597	protein_coding	107586	134351	503661	457095	574354
ENSG00000142046	TMEM91	-131046	0.0311285	18061	426571	protein_coding	420425	169112	488794	245178	574326	DSPC3;IFITMD6;SynDIG3	transmembrane protein 91	Predicted to act upstream of or within hematopoietic progenitor cell differentiation. Predicted to be integral component of membrane. Predicted to be active in intracellular membrane-bounded organelle and membrane. [provided by Alliance of Genome Resources, Apr 2022]
ENSG00000049656	CLPTM1L	-36556	0.0031172	180796	426483	protein_coding	130932	101533	867705	822827	574281
ENSG00000135074	ADAM19	468667	0.0313241	181611	426253	protein_coding	274689	380347	219425	103883	574086
ENSG00000160211	G6PD	-322317	0.0318077	184346	425529	protein_coding	160171	128057	106987	308921	573437
ENSG00000210082	MT-RNR2	-291731	0.0318208	184354	425509	Mt_rRNA	212777	173822	911379	324656	573435
ENSG00000197093	GAL3ST4	-755229	0.0320975	185889	425101	protein_coding	16571	977983	164938	192175	573075	GAL3ST-4	galactose-3-O-sulfotransferase 4	This gene encodes a member of the galactose-3-O-sulfotransferase protein family. The product of this gene catalyzes sulfonation by transferring a sulfate to the C-3' position of galactose residues in O-linked glycoproteins. This enzyme is highly specific for core 1 structures, with asialofetuin, Gal-beta-1,3-GalNAc and Gal-beta-1,3 (GlcNAc-beta-1,6)GalNAc being good substrates. [provided by RefSeq, Jul 2008].
ENSG00000008988	RPS20	-291699	0.0324902	188093	424527	protein_coding	110191	90021	298037	596238	572563
ENSG00000188529	SRSF10	333891	0.0325845	18857	42439	protein_coding	786441	991655	33584	216324	572453
ENSG00000206190	ATP10A	670429	0.0327581	189505	424141	protein_coding	101925	16236	390138	167875	572238	ATP10C;ATPVA;ATPVC	ATPase phospholipid transporting 10A (putative)	The protein encoded by this gene belongs to the family of P-type cation transport ATPases, and to the subfamily of aminophospholipid-transporting ATPases. The aminophospholipid translocases transport phosphatidylserine and phosphatidylethanolamine from one side of a bilayer to another. This gene is maternally expressed. It maps within the most common interval of deletion responsible for Angelman syndrome, also known as 'happy puppet syndrome'. [provided by RefSeq, Jul 2008].
ENSG00000160193	WDR4	592697	0.0327803	189563	424109	protein_coding	123748	18663	536387	389228	572225	GAMOS6;MIGSB;TRM82;TRMT82;Wuho;hWH	WDR4 tRNA N7-guanosine methyltransferase non-catalytic subunit	This gene encodes a member of the WD repeat protein family. WD repeats are minimally conserved regions of approximately 40 amino acids typically bracketed by gly-his and trp-asp (GH-WD), which may facilitate formation of heterotrimeric or multiprotein complexes. Members of this family are involved in a variety of cellular processes, including cell cycle progression, signal transduction, apoptosis, and gene regulation. This gene is excluded as a candidate for a form of nonsyndromic deafness (DFNB10), but is still a candidate for other disorders mapped to 21q22.3 as well as for the development of Down syndrome phenotypes. Alternatively spliced transcript variants have been found for this gene. [provided by RefSeq, May 2012].
ENSG00000163312	HELQ	-601294	0.0331186	191449	423625	protein_coding	21841	143798	150266	154224	571795	HEL308	helicase, POLQ like	HEL308 is a single-stranded DNA-dependent ATPase and DNA helicase (Marini and Wood, 2002 [PubMed 11751861]).[supplied by OMIM, Mar 2008].
ENSG00000178896	EXOSC4	-523687	0.0336497	194448	422876	protein_coding	245061	170347	703311	355947	57112	RRP41;RRP41A;Rrp41p;SKI6;Ski6p;hRrp41p;p12A	exosome component 4	Enables mRNA 3'-UTR AU-rich region binding activity. Involved in nucleic acid metabolic process and positive regulation of cell growth. Acts upstream of or within defense response to virus. Located in cytosol; nucleoplasm; and transcriptionally active chromatin. Part of exosome (RNase complex). [provided by Alliance of Genome Resources, Apr 2022]
ENSG00000118257	NRP2	682616	0.0338421	195488	422609	protein_coding	879933	141419	658008	486469	570888	NP2;NPN2;PRO2714;VEGF165R2	neuropilin 2	This gene encodes a member of the neuropilin family of receptor proteins. The encoded transmembrane protein binds to SEMA3C protein {sema domain, immunoglobulin domain (Ig), short basic domain, secreted, (semaphorin) 3C} and SEMA3F protein {sema domain, immunoglobulin domain (Ig), short basic domain, secreted, (semaphorin) 3F}, and interacts with vascular endothelial growth factor (VEGF). This protein may play a role in cardiovascular development, axon guidance, and tumorigenesis. This protein has also been determined to act as a co-receptor for SARS-CoV-2 (which causes COVID-19) to infect host cells. [provided by RefSeq, Jul 2021].
ENSG00000103381	CPPED1	431031	0.0338945	195719	422535	protein_coding	371152	500375	227388	400426	570837
ENSG00000123096	SSPN	501722	0.0340219	196382	422359	protein_coding	26576	375648	194347	348711	57069	DAGA5;KRAG;NSPN;SPN1;SPN2	sarcospan	This gene encodes a member of the dystrophin-glycoprotein complex (DGC). The DGC spans the sarcolemma and is comprised of dystrophin, syntrophin, alpha- and beta-dystroglycans and sarcoglycans. The DGC provides a structural link between the subsarcolemmal cytoskeleton and the extracellular matrix of muscle cells. Two alternatively spliced transcript variants that encode different protein isoforms have been described. [provided by RefSeq, Oct 2008].
ENSG00000137942	FNBP1L	-674672	0.0034325	198059	421943	protein_coding	196361	12293	286376	918212	570321	C1orf39;TOCA1	formin binding protein 1 like	The protein encoded by this gene binds to both CDC42 and N-WASP. This protein promotes CDC42-induced actin polymerization by activating the N-WASP-WIP complex and, therefore, is involved in a pathway that links cell surface signals to the actin cytoskeleton. Alternative splicing results in multiple transcript variants encoding different isoforms. [provided by RefSeq, Jul 2008].
ENSG00000157483	MYO1E	511738	0.0343611	198195	421893	protein_coding	193983	276458	137334	266567	570291	FSGS6;HuncM-IC;MYO1C	myosin IE	This gene encodes a member of the nonmuscle class I myosins which are a subgroup of the unconventional myosin protein family. The unconventional myosin proteins function as actin-based molecular motors. Class I myosins are characterized by a head (motor) domain, a regulatory domain and a either a short or long tail domain. Among the class I myosins, this protein is distinguished by a long tail domain that is involved in crosslinking actin filaments. This protein localizes to the cytoplasm and may be involved in intracellular movement and membrane trafficking. Mutations in this gene are the cause of focal segmental glomerulosclerosis-6. This gene has been referred to as myosin IC in the literature but is distinct from the myosin IC gene located on chromosome 17. [provided by RefSeq, Jan 2012].
ENSG00000108639	SYNGR2	-337391	0.0344464	198614	421776	protein_coding	970708	767758	160034	389289	570199
ENSG00000239569	KMT2E-AS1	-799349	0.0345198	198964	421677	lncRNA	141966	817246	247206	802149	570123	lncPENG	LHFPL3 antisense RNA 2
ENSG00000150995	ITPR1	-881695	0.0346365	199563	42152	protein_coding	852775	462759	73904	366764	569992	ACV;CLA4;INSP3R1;IP3R;IP3R1;PPP1R94;SCA15;SCA16;SCA29	inositol 1,4,5-trisphosphate receptor type 1	This gene encodes an intracellular receptor for inositol 1,4,5-trisphosphate. Upon stimulation by inositol 1,4,5-trisphosphate, this receptor mediates calcium release from the endoplasmic reticulum. Mutations in this gene cause spinocerebellar ataxia type 15, a disease associated with an heterogeneous group of cerebellar disorders. Multiple transcript variants have been identified for this gene. [provided by RefSeq, Nov 2009].
ENSG00000134202	GSTM3	-343636	0.0350042	201608	421022	protein_coding	162826	12826	85661	104155	569549
ENSG00000033050	ABCF2	-376039	0.0352543	202974	420688	protein_coding	649923	500482	254906	181756	569256
ENSG00000211448	DIO2	444012	0.0361503	208056	419512	protein_coding	305309	415548	882586	247763	568182
ENSG00000155189	AGPAT5	474921	0.0363301	209014	41928	protein_coding	236844	329346	147957	307157	567982
ENSG00000204131	NHSL2	133724	0.0363736	209188	419245	protein_coding	169657	430266	359184	682721	567946		NHS like 2	Predicted to enable calcium ion binding activity. Predicted to be involved in cell differentiation. Predicted to be active in cytoplasm. [provided by Alliance of Genome Resources, Apr 2022]
ENSG00000108947	EFNB3	164184	0.0363876	209192	419326	protein_coding	853669	268552	110884	145513	567945	EFL6;EPLG8;LERK8	ephrin B3	EFNB3, a member of the ephrin gene family, is important in brain development as well as in its maintenance. Moreover, since levels of EFNB3 expression were particularly high in several forebrain subregions compared to other brain subregions, it may play a pivotal role in forebrain function. The EPH and EPH-related receptors comprise the largest subfamily of receptor protein-tyrosine kinases and have been implicated in mediating developmental events, particularly in the nervous system. EPH Receptors typically have a single kinase domain and an extracellular region containing a Cys-rich domain and 2 fibronectin type III repeats. The ephrin ligands and receptors have been named by the Eph Nomenclature Committee (1997). Based on their structures and sequence relationships, ephrins are divided into the ephrin-A (EFNA) class, which are anchored to the membrane by a glycosylphosphatidylinositol linkage, and the ephrin-B (EFNB) class, which are transmembrane proteins. The Eph family of receptors are similarly divided into 2 groups based on the similarity of their extracellular domain sequences and their affinities for binding ephrin-A and ephrin-B ligands. [provided by RefSeq, Jul 2008].
ENSG00000170035	UBE2E3	319801	0.0364665	209569	419105	protein_coding	978556	122149	276198	534376	567867
ENSG00000170222	ADPRM	-696483	0.0367882	211308	418695	protein_coding	193567	118995	287939	130917	567508	C17orf48;MDS006;NBLA03831	ADP-ribose/CDP-alcohol diphosphatase, manganese dependent	Predicted to enable 2',3'-cyclic-nucleotide 2'-phosphodiesterase activity; manganese ion binding activity; and pyrophosphatase activity. Predicted to be located in cytosol. [provided by Alliance of Genome Resources, Apr 2022]
ENSG00000170485	NPAS2	616377	0.0036796	211308	418685	protein_coding	137984	211912	204342	390387	567508	MOP4;PASD4;bHLHe9	neuronal PAS domain protein 2	The protein encoded by this gene is a member of the basic helix-loop-helix (bHLH)-PAS family of transcription factors. A similar mouse protein may play a regulatory role in the acquisition of specific types of memory. It also may function as a part of a molecular clock operative in the mammalian forebrain. [provided by RefSeq, Jul 2008].
ENSG00000224596	ZMIZ1-AS1	-18333	0.0369338	212022	418701	lncRNA	259467	715122	492667	225608	567362		ZMIZ1 antisense RNA 1
ENSG00000182095	TNRC18	34469	0.0370601	212669	41835	protein_coding	618894	785914	157897	142454	56723
ENSG00000116157	GPX7	487794	0.0372667	213777	41809	protein_coding	225098	315825	123152	14924	567004
ENSG00000143499	SMYD2	422116	0.0374143	214545	417905	protein_coding	318086	426176	820866	970311	566848
ENSG00000142208	AKT1	325364	0.0376188	215639	417651	protein_coding	134737	168728	411543	124802	566627
ENSG00000160360	GPSM1	431592	0.0376897	215967	417563	protein_coding	41442	558249	288813	428121	566561
ENSG00000134278	SPIRE1	-455256	0.0380321	217849	417141	protein_coding	3497	255115	111386	619372	566184
ENSG00000000419	DPM1	-320136	0.0382275	218889	416902	protein_coding	116395	932045	452063	281702	565978
ENSG00000215251	FASTKD5	-729264	0.0384115	219862	416679	protein_coding	135948	818111	694698	115587	565785	dJ1187M17.5	FAST kinase domains 5	Enables rRNA binding activity. Involved in mitochondrial RNA processing. Located in mitochondrial nucleoid and ribonucleoprotein granule. [provided by Alliance of Genome Resources, Apr 2022]
ENSG00000164818	DNAAF5	492451	0.0384944	220224	416578	protein_coding	213563	300724	118804	115533	565713
ENSG00000084234	APLP2	-326733	0.0385028	220224	416567	protein_coding	22221	177148	196601	371483	565713
ENSG00000063244	U2AF2	358259	0.0388398	222015	416161	protein_coding	581456	745138	258247	20044	565362
ENSG00000116898	MRPS15	329382	0.0388441	222015	416156	protein_coding	720466	905473	957068	213814	565362
ENSG00000203875	SNHG5	-439918	0.0390763	22326	415879	lncRNA	432648	319304	124761	235401	565119
ENSG00000149196	HIKESHI	32239	0.0039135	223515	415809	protein_coding	804435	100597	221585	190772	565069
ENSG00000160194	NDUFV3	-403988	0.0393663	224754	415534	protein_coding	566168	427604	312643	21598	564829
ENSG00000133935	ERG28	381972	0.0396209	226126	415234	protein_coding	641543	836063	605529	201976	564565
ENSG00000186198	SLC51B	-359682	0.0397043	226519	407943	protein_coding	163654	120779	585566	209195	56449	OSTB;OSTBETA;PBAM2;SLC51A1BP	SLC51 subunit beta	Predicted to enable protein heterodimerization activity and transmembrane transporter activity. Involved in bile acid secretion. Located in basolateral plasma membrane. [provided by Alliance of Genome Resources, Apr 2022]
ENSG00000141560	FN3KRP	516109	0.0399134	227629	414892	protein_coding	181822	26017	106481	702566	564277	FN3KL	fructosamine 3 kinase related protein	A high concentration of glucose can result in non-enzymatic oxidation of proteins by reaction of glucose and lysine residues (glycation). Proteins modified in this way are less active or functional. This gene encodes an enzyme which catalyzes the phosphorylation of psicosamines and ribulosamines compared to the neighboring gene which encodes a highly similar enzyme, fructosamine-3-kinase, which has different substrate specificity. The activity of both enzymes may result in deglycation of proteins to restore their function. Alternative splicing results in multiple transcript variants. [provided by RefSeq, Mar 2012].
ENSG00000154639	CXADR	-139598	0.0402367	22939	414542	protein_coding	412483	156694	635904	444752	563943	CAR;CAR4/6;HCAR	CXADR cell adhesion molecule	The protein encoded by this gene is a type I membrane receptor for group B coxsackieviruses and subgroup C adenoviruses. Several transcript variants encoding different isoforms have been found for this gene. Pseudogenes of this gene are found on chromosomes 15, 18, and 21. [provided by RefSeq, May 2011].
ENSG00000127603	MACF1	311648	0.0402834	229573	414463	protein_coding	156709	194549	681052	115876	563908
ENSG00000133858	ZFC3H1	-457732	0.0404924	23068	414223	protein_coding	498696	363422	487875	228447	563699
ENSG00000149313	AASDHPPT	-342004	0.0406376	231351	414056	protein_coding	843434	665478	259755	212987	563573
ENSG00000129317	PUS7L	500947	0.0406395	231351	414054	protein_coding	236201	334716	224995	180779	563573		pseudouridine synthase 7 like	Predicted to enable pseudouridine synthase activity. Predicted to be involved in pseudouridine synthesis. Predicted to be active in nucleus. [provided by Alliance of Genome Resources, Apr 2022]
ENSG00000138382	METTL5	358579	0.0406637	231405	414027	protein_coding	522088	669363	13918	701494	563563
ENSG00000176834	VSIG10	533306	0.0406856	231446	414002	protein_coding	157554	227973	489891	403198	563555		V-set and immunoglobulin domain containing 10	Predicted to enable cell adhesion molecule binding activity. Predicted to be involved in cell-cell adhesion. Predicted to be active in cell-cell junction. Predicted to be integral component of plasma membrane. [provided by Alliance of Genome Resources, Apr 2022]
ENSG00000064199	SPA17	810627	0.0408051	232041	413867	protein_coding	614562	108245	732093	109738	563444	CT22;SP17;SP17-1	sperm autoantigenic protein 17	This gene encodes a protein present at the cell surface. The N-terminus has sequence similarity to human cAMP-dependent protein kinase A (PKA) type II alpha regulatory subunit (RIIa) while the C-terminus has an IQ calmodulin-binding motif. The central portion of the protein has carbohydrate binding motifs and likely functions in cell-cell adhesion. The protein was initially characterized by its involvement in the binding of sperm to the zona pellucida of the oocyte. Recent studies indicate that it is also involved in additional cell-cell adhesion functions such as immune cell migration and metastasis. A retrotransposed pseudogene is present on chromosome 10q22.[provided by RefSeq, Jan 2009].
ENSG00000261067	ENSG00000261067	-496259	0.0408281	232088	41384	lncRNA	270156	191529	201276	612753	563435
ENSG00000286069	ENSG00000286069	-323027	0.0409314	232591	406588	lncRNA	126858	125041	224666	108478	563341		uncharacterized LOC105378250
ENSG00000004455	AK2	328386	0.0413518	234895	413248	protein_coding	792031	994697	298964	270685	562913
ENSG00000162636	EEIG2	642396	0.0414772	235522	413108	protein_coding	101907	159204	587692	9028	562797	FAM102B;SYM-3B	EEIG family member 2
ENSG00000160218	TRAPPC10	-558958	0.0417086	236751	41285	protein_coding	211181	143437	703619	749873	562571	EHOC-1;EHOC1;GT334;NEDMISS;TMEM1;TRS130;TRS30	trafficking protein particle complex subunit 10	The protein encoded by this gene is a transmembrane protein found in the cis-Golgi complex. The encoded protein is part of the multisubunit transport protein particle (TRAPP) complex and may be involved in vesicular transport from the endoplasmic reticulum to the Golgi. Mutations in this gene could be responsible for the Unverricht-Lundborg type of progressive myoclonus epilepsy, or for autoimmune polyglandular disease type 1. [provided by RefSeq, Jul 2008].
ENSG00000144579	CTDSP1	415803	0.0423869	240514	412102	protein_coding	373038	49728	19932	232119	561886
ENSG00000123395	ATG101	-430089	0.0425756	241497	411896	protein_coding	546978	405493	504924	144107	561709
ENSG00000149150	SLC43A1	107741	0.0427656	242487	411696	protein_coding	285845	605572	470128	698157	561531	LAT3;PB39;POV1;R00504	solute carrier family 43 member 1	SLC43A1 belongs to the system L family of plasma membrane carrier proteins that transports large neutral amino acids (Babu et al., 2003 [PubMed 12930836]).[supplied by OMIM, Mar 2008].
ENSG00000176909	MAMSTR	188631	0.0428675	242901	411765	protein_coding	724878	271199	135144	827053	561457	MASTR	MEF2 activating motif and SAP domain containing transcriptional regulator	Predicted to enable transcription coregulator activity. Predicted to be involved in regulation of transcription by RNA polymerase II. Predicted to act upstream of or within positive regulation of myotube differentiation and positive regulation of transcription by RNA polymerase II. Predicted to be active in nucleus. [provided by Alliance of Genome Resources, Apr 2022]
ENSG00000304767	ENSG00000304767	11296	0.0428714	242901	41158	lncRNA	321428	709259	410458	17085	561457
ENSG00000290018	ENSG00000290018	304442	0.0042885	242901	411561	lncRNA	114251	141139	434794	406098	561457
ENSG00000017483	SLC38A5	159577	0.0043132	244213	411376	protein_coding	965188	294847	20576	407454	561223	JM24;SN2;SNAT5;pp7194	solute carrier family 38 member 5	The protein encoded by this gene is a system N sodium-coupled amino acid transporter. The encoded protein transports glutamine, asparagine, histidine, serine, alanine, and glycine across the cell membrane, but does not transport charged amino acids, imino acids, or N-alkylated amino acids. Alternative splicing results in multiple transcript variants, but the full-length nature of some of these variants has not been determined. [provided by RefSeq, Aug 2013].
ENSG00000164347	GFM2	-515856	0.0431817	244406	411242	protein_coding	323645	226097	23331	223122	561189	EF-G2mt;EFG2;MRRF2;MST027;MSTP027;RRF;RRF2;RRF2mt;hEFG2;mEF-G 2	GTP dependent ribosome recycling factor mitochondrial 2	Eukaryotes contain two protein translational systems, one in the cytoplasm and one in the mitochondria. Mitochondrial translation is crucial for maintaining mitochondrial function and mutations in this system lead to a breakdown in the respiratory chain-oxidative phosphorylation system and to impaired maintenance of mitochondrial DNA. This gene encodes one of the mitochondrial translation elongation factors, which is a GTPase that plays a role at the termination of mitochondrial translation by mediating the disassembly of ribosomes from messenger RNA . Its role in the regulation of normal mitochondrial function and in disease states attributed to mitochondrial dysfunction is not known. Alternative splicing results in multiple transcript variants encoding distinct isoforms. [provided by RefSeq, Jul 2013].
ENSG00000107821	KAZALD1	849474	0.0433857	245472	411026	protein_coding	575462	103499	117759	616815	561	BONO1;FKSG28;FKSG40;IGFBP-rP10	Kazal type serine peptidase inhibitor domain 1	This gene encodes a secreted member of the insulin growth factor-binding protein (IGFBP) superfamily. The protein contains an insulin growth factor-binding domain in its N-terminal region, a Kazal-type serine protease inhibitor and follistatin-like domain in its central region, and an immunoglobulin-like domain in its C-terminal region. Studies of the mouse ortholog suggest that this protein may function in bone development and bone regeneration. This gene is hypomethylated and over-expressed in high-grade glioma compared to low-grade glioma, and thus the hypomethylated gene may be associated with cell proliferation and the shorter survival of patients with high-grade glioma. It is also one of numerous genes found to be deleted in a novel 5.54 Mb interstitial deletion, which is associated with multiple congenital anomalies. Alternative splicing results in multiple transcript variants. [provided by RefSeq, Feb 2016].
ENSG00000118518	RNF146	-507262	0.0434833	245936	41092	protein_coding	318646	224226	626462	251913	560918		ring finger protein 146	Enables poly-ADP-D-ribose binding activity and ubiquitin-protein transferase activity. Involved in positive regulation of canonical Wnt signaling pathway; protein ubiquitination; and ubiquitin-dependent protein catabolic process. Located in cytosol; nucleoplasm; and plasma membrane. [provided by Alliance of Genome Resources, Apr 2022]
ENSG00000176912	TYMSOS	-131599	0.0435748	246364	410843	lncRNA	42872	172558	601106	389015	560842		TYMS opposite strand RNA
ENSG00000152409	JMY	-541201	0.0435921	246374	410805	protein_coding	218033	149859	65789	22259	560841	WHAMM2;WHDC1L3	junction mediating and regulatory protein, p53 cofactor	Predicted to enable Arp2/3 complex binding activity and transcription coactivator activity. Predicted to be involved in several processes, including actin nucleation; intrinsic apoptotic signaling pathway by p53 class mediator; and regulation of transcription, DNA-templated. Located in cell leading edge. [provided by Alliance of Genome Resources, Apr 2022]
ENSG00000196739	COL27A1	472989	0.0436393	246552	410755	protein_coding	222913	309445	846392	680682	560809
ENSG00000086589	RBM22	-370631	0.0437261	246954	410663	protein_coding	625609	48377	251582	593888	560738
ENSG00000286105	TMEM217B	-243199	0.0043766	24709	410495	protein_coding	148403	26448	477541	457194	560714		transmembrane protein 217B
ENSG00000001461	NIPAL3	-360382	0.0438587	247524	410523	protein_coding	745776	580888	317575	236185	560638
ENSG00000102038	SMARCA1	343981	0.0440322	248283	41034	protein_coding	699182	887833	330197	304047	560505
ENSG00000187479	C11orf96	-195968	0.0440372	248283	410606	protein_coding	247055	621408	620398	22742	560505	AG2	chromosome 11 open reading frame 96
ENSG00000247095	MIR210HG	121749	0.0440407	248283	410345	lncRNA	201542	470452	337089	580707	560505		MIR210 host gene
ENSG00000171130	ATP6V0E2	586433	0.0440564	248283	410316	protein_coding	131079	196599	829651	109827	560505	ATP6V0E2L;C7orf32	ATPase H+ transporting V0 subunit e2	Multisubunit vacuolar-type proton pumps, or H(+)-ATPases, acidify various intracellular compartments, such as vacuoles, clathrin-coated and synaptic vesicles, endosomes, lysosomes, and chromaffin granules. H(+)-ATPases are also found in plasma membranes of specialized cells, where they play roles in urinary acidification, bone resorption, and sperm maturation. Multiple subunits form H(+)-ATPases, with proteins of the V1 class hydrolyzing ATP for energy to transport H+, and proteins of the V0 class forming an integral membrane domain through which H+ is transported. ATP6V0E2 encodes an isoform of the H(+)-ATPase V0 e subunit, an essential proton pump component (Blake-Palmer et al., 2007 [PubMed 17350184]).[supplied by OMIM, Mar 2008].
ENSG00000129925	PGAP6	-357485	0.0441481	248711	410219	protein_coding	697144	54406	1187	209832	56043
ENSG00000166887	VPS39	-463536	0.0441727	24876	410193	protein_coding	392933	2851	243431	194883	560422
ENSG00000236449	ENSG00000236449	-272902	0.0004435	24967	40892	lncRNA	150938	218756	442627	108829	560263
ENSG00000189043	NDUFA4	-287374	0.0443951	249834	409961	protein_coding	331759	271847	768435	15971	560235
ENSG00000112276	BVES	-704617	0.0444469	250035	409909	protein_coding	130701	802297	11243	146655	5602	BVES;CARICK;HBVES;LGMD2X;LGMDR25;POP1	popeye domain cAMP effector 1	This gene encodes a member of the POP family of proteins containing three putative transmembrane domains. This gene is expressed in cardiac and skeletal muscle and may play an important role in development of these tissues. The mouse ortholog may be involved in the regeneration of adult skeletal muscle and may act as a cell adhesion molecule in coronary vasculogenesis. Three transcript variants encoding the same protein have been found for this gene. [provided by RefSeq, Dec 2010].
ENSG00000049860	HEXB	-288593	0.0445481	250515	409802	protein_coding	244087	19979	108494	725139	560117
ENSG00000134686	PHC2	-271667	0.0446544	251023	409692	protein_coding	211368	175076	144077	213156	560029
ENSG00000103995	CEP152	103557	0.0450017	252885	409341	protein_coding	2964	608905	405471	46295	559708	MCPH4;MCPH9;SCKL5	centrosomal protein 152	This gene encodes a protein that is thought to be involved with centrosome function. Mutations in this gene have been associated with primary microcephaly (MCPH4). Alternative splicing results in multiple transcript variants. [provided by RefSeq, Aug 2010].
ENSG00000079435	LIPE	141434	0.0450868	253273	409274	protein_coding	151607	405697	259704	944152	559641	AOMS4;FPLD6;HSL;LHS;REH	lipase E, hormone sensitive type	The protein encoded by this gene has a long and a short form, generated by use of alternative translational start codons. The long form is expressed in steroidogenic tissues such as testis, where it converts cholesteryl esters to free cholesterol for steroid hormone production. The short form is expressed in adipose tissue, among others, where it hydrolyzes stored triglycerides to free fatty acids. [provided by RefSeq, Jul 2008].
ENSG00000198399	ITSN2	-460775	0.0451874	253747	409145	protein_coding	447397	325669	353028	253876	55956
ENSG00000293681	ENSG00000293681	-727845	0.0452618	254074	40907	lncRNA	128564	774042	729583	937026	559504
ENSG00000244270	RPL32P29	-697336	0.0452889	254096	409043	processed_pseudogene	136223	83817	9991	652614	5595	RPL32_8_1362	ribosomal protein L32 pseudogene 29
ENSG00000184719	RNLS	821475	0.0452981	254096	409034	protein_coding	547455	968775	633502	626263	5595	C10orf59;RENALASE	renalase, FAD dependent amine oxidase	Renalase is a flavin adenine dinucleotide-dependent amine oxidase that is secreted into the blood from the kidney (Xu et al., 2005 [PubMed 15841207]).[supplied by OMIM, Mar 2008]
ENSG00000272398	CD24	-688339	0.0454858	255058	408842	protein_coding	156918	972688	208814	255855	559336	CD24A	CD24 molecule	This gene encodes a sialoglycoprotein that is expressed on mature granulocytes and B cells and modulates growth and differentiation signals to these cells. The precursor protein is cleaved to a short 32 amino acid mature peptide which is anchored via a glycosyl phosphatidylinositol (GPI) link to the cell surface. This gene was missing from previous genome assemblies, but is properly located on chromosome 6. Non-transcribed pseudogenes have been designated on chromosomes 1, 15, 20, and Y. Alternative splicing results in multiple transcript variants. [provided by RefSeq, Apr 2014].
ENSG00000138135	CH25H	146843	0.0460766	258279	408293	protein_coding	119764	333626	296026	269727	558791	C25H	cholesterol 25-hydroxylase	This is an intronless gene that is involved in cholesterol and lipid metabolism. The encoded protein is a membrane protein and contains clusters of histidine residues essential for catalytic activity. Unlike most other sterol hydroxylases, this enzyme is a member of a small family of enzymes that utilize diiron cofactors to catalyze the hydroxylation of hydrophobic substrates. [provided by RefSeq, Jul 2008].
ENSG00000169609	C15orf40	-526546	0.0461709	258715	408153	protein_coding	266377	185057	199555	980189	558718		chromosome 15 open reading frame 40	Predicted to be active in cytoplasm. [provided by Alliance of Genome Resources, Apr 2022]
ENSG00000092094	OSGEP	536852	0.0462445	259035	40808	protein_coding	197582	286581	171178	24731	558664	GAMOS3;GCPL1;KAE1;OSGEP1;PRSMG1;TCS3	O-sialoglycoprotein endopeptidase	Predicted to enable N(6)-L-threonylcarbamoyladenine synthase activity and metal ion binding activity. Involved in tRNA threonylcarbamoyladenosine modification. Located in cytoplasm; nuclear speck; and plasma membrane. Part of EKC/KEOPS complex. Implicated in Galloway-Mowat syndrome 3. [provided by Alliance of Genome Resources, Apr 2022]
ENSG00000289880	ENSG00000289880	-848692	0.0463375	259464	407989	lncRNA	895095	497481	659777	521052	558592
ENSG00000101439	CST3	-301593	0.0046381	259615	407944	protein_coding	205399	1666	127003	475767	558567
ENSG00000082438	COBLL1	655014	0.0468438	262112	407487	protein_coding	140689	221761	292994	500801	558151	COBLR1	cordon-bleu WH2 repeat protein like 1	Enables cadherin binding activity. Located in extracellular exosome. [provided by Alliance of Genome Resources, Apr 2022]
ENSG00000115306	SPTBN1	369769	0.0469031	26235	407429	protein_coding	809184	104603	63294	725126	558112
ENSG00000214548	MEG3	-35542	0.0469819	262698	407351	lncRNA	151135	118224	921592	106077	558054
ENSG00000111450	STX2	420492	0.0471657	263631	407172	protein_coding	352809	472091	259215	811339	5579
ENSG00000213123	DYNLT2B	638611	0.0472606	264068	40708	protein_coding	104407	162864	100592	523236	557828	SRTD17;TCTEX1D2	dynein light chain Tctex-type 2B	Dyneins are a group of microtubule-activated ATPases that function as molecular motors. They are divided into two subgroups of axonemal and cytoplasmic dyneins. The cytoplasmic dyneins function in intracellular motility, including retrograde axonal transport, protein sorting, organelle movement, and spindle dynamics. Molecules of conventional cytoplasmic dynein are comprised of 2 heavy chain polypeptides and a number of intermediate and light chains. This gene encodes a subunit of the human cytoplasmic dynein-2 complex. Mutations in this gene are associated with short-rib thoracic dysplasia 17 with or without polydactyly. Alternatively spliced transcript variants encoding different isoforms have been found for this gene. [provided by RefSeq, May 2017].
ENSG00000277967	ENSG00000277967	-63709	0.0473789	264635	406965	misc_RNA	158936	102134	603384	778245	557735
ENSG00000170266	GLB1	-308199	0.0474608	264956	406885	protein_coding	116733	942832	204083	284788	557683
ENSG00000149930	TAOK2	-415931	0.0474702	264956	406876	protein_coding	490111	366953	300547	127824	557683
ENSG00000110203	FOLR3	-1026	0.0476854	266063	406674	protein_coding	592067	289881	479103	197217	557502	FR-G;FR-gamma;FRgamma;gamma-hFR	folate receptor gamma	This gene encodes a member of the folate receptor (FOLR) family of proteins, which have a high affinity for folic acid and for several reduced folic acid derivatives, and mediate delivery of 5-methyltetrahydrofolate to the interior of cells. Expression of this gene may be elevated in ovarian and primary peritoneal carcinoma. This gene is present in a gene cluster on chromosome 11. Alternative splicing results in multiple transcript variants. [provided by RefSeq, Dec 2015].
ENSG00000161533	ACOX1	-378014	0.0477709	266446	406586	protein_coding	566885	436324	168648	992387	557439
ENSG00000137502	RAB30	501369	0.0047975	267489	40639	protein_coding	192965	27294	111787	811081	557269		RAB30, member RAS oncogene family	Predicted to enable GTP binding activity and GTPase activity. Involved in Golgi organization. Located in Golgi cisterna; cis-Golgi network; and trans-Golgi network. [provided by Alliance of Genome Resources, Apr 2022]
ENSG00000080822	CLDND1	-352087	0.0483789	269645	406005	protein_coding	750402	588103	236285	227414	556921
ENSG00000307288	ENSG00000307288	-171466	0.0488766	272323	405678	lncRNA	258555	779774	420981	137054	556492
ENSG00000124688	MAD2L1BP	-528748	0.0489195	272465	405496	protein_coding	300295	207934	332622	774056	556469	CMT2;p31comet	MAD2L1 binding protein	The protein encoded by this gene was identified as a binding protein of the MAD2 mitotic arrest deficient-like 1 (MAD2/MAD2L1). MAD2 is a key component of the spindle checkpoint that delays the onset of anaphase until all the kinetochores are attached to the spindle. This protein may interact with the spindle checkpoint and coordinate cell cycle events in late mitosis. Alternatively spliced transcript variants encoding distinct isoforms have been observed. [provided by RefSeq, Jul 2008].
ENSG00000185658	BRWD1	-452173	0.0492647	27429	405173	protein_coding	421041	30802	307476	180578	556179
ENSG00000260007	ENSG00000260007	919721	0.0493506	274671	405096	protein_coding	459944	870894	818626	103466	556119
ENSG00000131876	SNRPA1	445773	0.0494433	27509	405007	protein_coding	325533	442902	160214	350558	556053
ENSG00000178502	KLHL11	-685901	0.0498033	276985	404676	protein_coding	128567	798611	523283	294323	555754		kelch like family member 11	Predicted to be located in cytosol. [provided by Alliance of Genome Resources, Apr 2022]
ENSG00000060688	SNRNP40	322557	0.0498191	276985	40466	protein_coding	762145	952829	134232	270457	555754
ENSG00000204941	PSG5	-264645	0.0500997	278421	404403	protein_coding	472264	393068	232942	157918	55553
ENSG00000147650	LRP12	-413795	0.0501129	278421	404391	protein_coding	437151	328252	13028	967713	55553
ENSG00000005238	ATOSB	-416952	0.0050175	278667	404334	protein_coding	469169	351786	154489	215114	555491
ENSG00000166562	SEC11C	-380725	0.0501963	278687	404314	protein_coding	601005	461753	286626	157588	555488
ENSG00000069956	MAPK6	-320124	0.0502572	278926	404259	protein_coding	107678	862428	107153	417365	555451
ENSG00000116729	WLS	-426231	0.0503927	27958	404136	protein_coding	403567	300199	940736	114078	555349
ENSG00000244754	N4BP2L2	-341214	0.0506764	281054	403879	protein_coding	118446	935313	873776	371653	555121
ENSG00000069812	HES2	-296602	0.0509554	282502	397918	protein_coding	113579	134576	158135	440611	554898	bHLHb40	hes family bHLH transcription factor 2	Enables sequence-specific double-stranded DNA binding activity. Predicted to be involved in anterior/posterior pattern specification; regulation of neurogenesis; and regulation of transcription by RNA polymerase II. Predicted to be part of chromatin. Predicted to be active in nucleus. [provided by Alliance of Genome Resources, Apr 2022]
ENSG00000072401	UBE2D1	-39046	0.0510821	283105	403514	protein_coding	629674	479957	393071	248486	554805
ENSG00000175221	MED16	407706	0.0513784	284647	403249	protein_coding	354253	469809	95637	202105	554569
ENSG00000239305	RNF103	-537983	0.0514194	284773	403213	protein_coding	266797	183803	177761	170487	55455	HKF-1;KF-1;KF1;ZFP-103;ZFP103	ring finger protein 103	The protein encoded by this gene contains a RING-H2 finger, a motif known to be involved in protein-protein and protein-DNA interactions. This gene is highly expressed in normal cerebellum, but not in the cerebral cortex. The expression of the rat counterpart in the frontal cortex and hippocampus was shown to be induced by elctroconvulsive treatment (ECT) as well as chronic antidepressant treatment, suggesting that this gene may be a molecular target for ECT and antidepressants. The protein is a ubiquitin ligase that functions in the endoplasmic reticulum-associated degradation pathway. Alternative splicing of this gene results in multiple transcript variants. Read-through transcription also exists between this gene and the downstream CHMP3 (charged multivesicular body protein 3) gene. [provided by RefSeq, Oct 2011].
ENSG00000272870	SAP30-DT	168201	0.0517988	286774	402957	lncRNA	952137	307479	268359	788872	554246	MIRE	SAP30 divergent transcript
ENSG00000143612	C1orf43	-296002	0.0521459	288593	402572	protein_coding	203792	165928	814377	831226	553971
ENSG00000256663	ENSG00000256663	260571	0.0522735	289198	401417	processed_pseudogene	220364	141004	692784	252413	553881
ENSG00000163702	IL17RC	522603	0.0522991	289237	402438	protein_coding	178623	256515	66462	182901	553875	CANDF9;IL17-RL;IL17RL	interleukin 17 receptor C	This gene encodes a single-pass type I membrane protein that shares similarity with the interleukin-17 receptor (IL-17RA). Unlike IL-17RA, which is predominantly expressed in hemopoietic cells, and binds with high affinity to only IL-17A, this protein is expressed in nonhemopoietic tissues, and binds both IL-17A and IL-17F with similar affinities. The proinflammatory cytokines, IL-17A and IL-17F, have been implicated in the progression of inflammatory and autoimmune diseases. Multiple alternatively spliced transcript variants encoding different isoforms have been detected for this gene, and it has been proposed that soluble, secreted proteins lacking transmembrane and intracellular domains may function as extracellular antagonists to cytokine signaling. [provided by RefSeq, Feb 2011].
ENSG00000011332	DPF1	117055	0.0526788	291235	402116	protein_coding	247096	557099	666258	65863	553576	BAF45b;NEUD4;SMARCG1;neuro-d4	double PHD fingers 1	Enables sequence-specific double-stranded DNA binding activity. Predicted to be involved in negative regulation of transcription, DNA-templated; nervous system development; and positive regulation of transcription by RNA polymerase II. Predicted to be located in cytoplasm. Predicted to be part of nBAF complex. [provided by Alliance of Genome Resources, Apr 2022]
ENSG00000126767	ELK1	-34342	0.0528128	291873	401992	protein_coding	773035	609083	265195	132605	553481
ENSG00000168234	TTC39C	-444699	0.0530335	29299	401802	protein_coding	383392	281579	241211	415845	553315
ENSG00000030304	MUSK	-278763	0.0532712	294199	400546	protein_coding	158079	218622	68168	541755	553136	CMS9;FADS;FADS1	muscle associated receptor tyrosine kinase	This gene encodes a muscle-specific tyrosine kinase receptor. The encoded protein may play a role in clustering of the acetylcholine receptor in the postsynaptic neuromuscular junction. Mutations in this gene have been associated with congenital myasthenic syndrome. Alternatively spliced transcript variants have been described.[provided by RefSeq, Oct 2009].
ENSG00000175287	PHYHD1	112165	0.0532962	294234	401586	protein_coding	236995	515233	24457	597072	553131		phytanoyl-CoA dioxygenase domain containing 1	Enables 2-oxoglutarate-dependent dioxygenase activity. [provided by Alliance of Genome Resources, Apr 2022]
ENSG00000158987	RAPGEF6	606177	0.0053926	297596	401041	protein_coding	112179	170699	235682	10099	552637	KIA001LB;PDZ-GEF2;PDZGEF2;RA-GEF-2;RAGEF2	Rap guanine nucleotide exchange factor 6	Enables several functions, including GTP-dependent protein binding activity; guanyl-nucleotide exchange factor activity; and phosphatidic acid binding activity. Involved in microvillus assembly; positive regulation of GTPase activity; and protein localization to plasma membrane. Located in several cellular components, including apical plasma membrane; centrosome; and endocytic vesicle. [provided by Alliance of Genome Resources, Apr 2022]
ENSG00000103148	NPRL3	487567	0.0053943	297596	401026	protein_coding	243128	341166	174015	254744	552637
ENSG00000174840	PDE12	-407522	0.0539897	297671	400987	protein_coding	431042	324877	686944	343466	552626
ENSG00000159352	PSMD4	-323767	0.0539946	297671	400983	protein_coding	117546	938887	394525	528726	552626
ENSG00000102316	MAGED2	317615	0.0542378	298907	400778	protein_coding	124512	15522	354057	108034	552446
ENSG00000123159	GIPC1	312576	0.0545127	300317	400548	protein_coding	12855	159574	850607	530451	552242
ENSG00000136560	TANK	-367767	0.0546415	300921	40044	protein_coding	776254	602142	411509	361507	552155
ENSG00000049323	LTBP1	623351	0.0547721	301466	400332	protein_coding	131307	202571	190095	134958	552076	ARCL2E	latent transforming growth factor beta binding protein 1	The protein encoded by this gene belongs to the family of latent TGF-beta binding proteins (LTBPs). The secretion and activation of TGF-betas is regulated by their association with latency-associated proteins and with latent TGF-beta binding proteins. The product of this gene targets latent complexes of transforming growth factor beta to the extracellular matrix, where the latent cytokine is subsequently activated by several different mechanisms. Alternatively spliced transcript variants encoding different isoforms have been identified. [provided by RefSeq, Jul 2008].
ENSG00000247626	MARS2	-84329	0.0547789	301466	400328	protein_coding	100193	559765	136164	625601	552076	COXPD25;MetRS;mtMetRS	methionyl-tRNA synthetase 2, mitochondrial	This gene produces a mitochondrial methionyl-tRNA synthetase protein that is encoded by the nuclear genome and imported to the mitochondrion. This protein likely functions as a monomer and is predicted to localize to the mitochondrial matrix. Mutations in this gene are associated with the autosomal recessive neurodegenerative disease spastic ataxia-3 (SPAX3). [provided by RefSeq, Apr 2014].
ENSG00000120256	LRP11	487917	0.0549665	302393	40017	protein_coding	224357	315044	122258	214004	551943
ENSG00000164291	ARSK	595493	0.0055111	303081	400051	protein_coding	149165	225724	206315	151142	551844	MPS10;TSULF	arylsulfatase family member K	Sulfatases (EC 3.1.5.6), such as ARSK, hydrolyze sulfate esters from sulfated steroids, carbohydrates, proteoglycans, and glycolipids. They are involved in hormone biosynthesis, modulation of cell signaling, and degradation of macromolecules (Sardiello et al., 2005 [PubMed 16174644]).[supplied by OMIM, Mar 2008].
ENSG00000180198	RCC1	-325211	0.0553063	304049	39989	protein_coding	102467	817671	537505	322853	551706
ENSG00000290940	FAM86FP	823729	0.0553942	304426	39982	lncRNA	532092	940844	663485	543824	551652		family with sequence similarity 86, member A pseudogene
ENSG00000102096	PIM2	-792112	0.0555726	3053	399672	protein_coding	134976	777291	157281	158419	551527		Pim-2 proto-oncogene, serine/threonine kinase	This gene encodes a protooncogene that acts as a serine/threonine protein kinase. Studies determined the encoded protein functions to prevent apoptosis and to promote cell survival.[provided by RefSeq, Nov 2009].
ENSG00000204304	PBX2	504507	0.0556082	305388	399642	protein_coding	227684	323556	209931	227344	551515	G17;HOX12;PBX2MHC	PBX homeobox 2	This gene encodes a ubiquitously expressed member of the TALE/PBX homeobox family. It was identified by its similarity to a homeobox gene which is involved in t(1;19) translocation in acute pre-B-cell leukemias. This protein is a transcriptional activator which binds to the TLX1 promoter. The gene is located within the major histocompatibility complex (MHC) on chromosome 6. [provided by RefSeq, Jul 2008].
ENSG00000184117	NIPSNAP1	447443	0.0564211	309744	398983	protein_coding	262953	35893	103404	143133	5509
ENSG00000122884	P4HA1	30127	0.0565294	31023	398895	protein_coding	183221	225828	618893	14829	550832
ENSG00000099804	CDC34	-389956	0.0566659	310871	398786	protein_coding	826761	630409	825219	274798	550742
ENSG00000163001	CFAP36	-433417	0.0568367	311699	398649	protein_coding	48755	361072	269115	307433	550626
ENSG00000128510	CPA4	-636922	0.0569399	312156	398567	protein_coding	22642	145446	911914	292383	550563	CPA3	carboxypeptidase A4	This gene is a member of the carboxypeptidase A/B subfamily, and it is located in a cluster with three other family members on chromosome 7. Carboxypeptidases are zinc-containing exopeptidases that catalyze the release of carboxy-terminal amino acids, and are synthesized as zymogens that are activated by proteolytic cleavage. This gene could be involved in the histone hyperacetylation pathway. It is imprinted and may be a strong candidate gene for prostate cancer aggressiveness. [provided by RefSeq, Jul 2008].
ENSG00000100983	GSS	-437188	0.0575482	315381	398085	protein_coding	421044	310827	210723	198113	550116
ENSG00000101417	PXMP4	753137	0.0575873	315485	398055	protein_coding	695184	116957	825596	909217	550102	PMP24	peroxisomal membrane protein 4	Located in peroxisomal membrane. [provided by Alliance of Genome Resources, Apr 2022]
ENSG00000196205	EEF1A1P5	-299807	0.0578292	3167	397864	processed_pseudogene	835455	678595	413536	500682	549935
ENSG00000112246	SIM1	819035	0.0578977	316965	397811	protein_coding	587224	103919	451834	139844	549899	bHLHe14	SIM bHLH transcription factor 1	SIM1 and SIM2 genes are Drosophila single-minded (sim) gene homologs. SIM1 transcript was detected only in fetal kidney out of various adult and fetal tissues tested. Since the sim gene plays an important role in Drosophila development and has peak levels of expression during the period of neurogenesis,it was proposed that the human SIM gene is a candidate for involvement in certain dysmorphic features (particularly the facial and skull characteristics), abnormalities of brain development, and/or cognitive disability of Down syndrome. [provided by RefSeq, Jul 2008].
ENSG00000104660	LEPROTL1	-334678	0.0582632	318855	397525	protein_coding	871276	690983	359882	184892	549641
ENSG00000126803	HSPA2	344715	0.0587439	321373	397152	protein_coding	667195	847101	119733	486152	549299
ENSG00000157216	SSBP3	327853	0.0589034	322134	397029	protein_coding	73604	923905	335518	13188	549196
ENSG00000177508	IRX3	711021	0.0591284	323252	396858	protein_coding	706542	115808	404266	646349	549046	IRX-1;IRXB1	iroquois homeobox 3	IRX3 is a member of the Iroquois homeobox gene family (see IRX1; MIM 606197) and plays a role in an early step of neural development (Bellefroid et al., 1998 [PubMed 9427753]). Members of this family appear to play multiple roles during pattern formation of vertebrate embryos (Lewis et al., 1999 [PubMed 10370142]).[supplied by OMIM, Aug 2009].
ENSG00000188641	DPYD	548278	0.0594349	324814	396623	protein_coding	144755	2119	282943	119073	548836	DHP;DHPDHASE;DPD;DYPD	dihydropyrimidine dehydrogenase	The protein encoded by this gene is a pyrimidine catabolic enzyme and the initial and rate-limiting factor in the pathway of uracil and thymidine catabolism. Mutations in this gene result in dihydropyrimidine dehydrogenase deficiency, an error in pyrimidine metabolism associated with thymine-uraciluria and an increased risk of toxicity in cancer patients receiving 5-fluorouracil chemotherapy. Two transcript variants encoding different isoforms have been found for this gene. [provided by RefSeq, May 2009].
ENSG00000166595	CIAO2B	-263567	0.0605774	330776	395761	protein_coding	264065	219954	40232	406692	548047
ENSG00000088756	ARHGAP28	182455	0.0605837	330776	395892	protein_coding	789781	282409	664856	998739	548047		Rho GTPase activating protein 28	Predicted to enable GTPase activator activity. Predicted to be involved in negative regulation of GTP binding activity; regulation of actin filament organization; and regulation of small GTPase mediated signal transduction. Predicted to be located in cytosol. Predicted to be active in cytoplasm. [provided by Alliance of Genome Resources, Apr 2022]
ENSG00000070814	TCOF1	408698	0.0605898	330776	395752	protein_coding	331579	440199	114867	116927	548047
ENSG00000127990	SGCE	318922	0.0606099	330776	395737	protein_coding	801977	100047	161383	366423	548047
ENSG00000172466	ZNF24	-346889	0.0609048	33227	395517	protein_coding	721342	567113	254305	103328	547851
ENSG00000148335	NTMT1	36967	0.0609446	332371	395488	protein_coding	434579	561412	328831	128137	547838
ENSG00000100003	SEC14L2	-892456	0.0610606	332888	395405	protein_coding	824888	444256	782658	625623	54777	C22orf6;SPF;TAP;TAP1	SEC14 like lipid binding 2	This gene encodes a cytosolic protein which belongs to a family of lipid-binding proteins including Sec14p, alpha-tocopherol transfer protein, and cellular retinol-binding protein. The encoded protein stimulates squalene monooxygenase which is a downstream enzyme in the cholesterol biosynthetic pathway. Alternatively spliced transcript variants encoding different isoforms have been identified for this gene. [provided by RefSeq, Oct 2008].
ENSG00000132002	DNAJB1	-349863	0.0611438	333226	39534	protein_coding	89873	704691	297824	494298	547726
ENSG00000131507	NDFIP1	-296768	0.0615245	335185	39506	protein_coding	137296	111734	987648	472107	547472
ENSG00000006747	SCIN	118566	0.0616781	335905	394959	protein_coding	215943	490338	474749	57618	547378		scinderin	SCIN is a Ca(2+)-dependent actin-severing and -capping protein (Zunino et al., 2001 [PubMed 11568009]).[supplied by OMIM, May 2010].
ENSG00000130962	PRRG1	-589394	0.0618117	336516	39485	protein_coding	266128	176583	332048	204053	547299	PRGP1	proline rich and Gla domain 1	This gene encodes a vitamin K-dependent, gamma-carboxyglutamic acid (Gla)-containing, single-pass transmembrane protein. This protein contains a Gla domain at the N-terminus, preceded by a propeptide sequence required for post-translational gamma-carboxylation of specific glutamic acid residues by a vitamin K-dependent gamma-carboxylase. The C-terminus is proline-rich containing PPXY and PXXP motifs found in a variety of signaling and cytoskeletal proteins. This gene is highly expressed in the spinal cord. Several alternatively spliced transcript variants have been found for this gene. [provided by RefSeq, Mar 2010].
ENSG00000151743	AMN1	-807207	0.0619091	33693	39478	protein_coding	10402	593133	133506	436817	547246		antagonist of mitotic exit network 1 homolog	Predicted to be involved in SCF-dependent proteasomal ubiquitin-dependent protein catabolic process. Predicted to be part of SCF ubiquitin ligase complex. [provided by Alliance of Genome Resources, Apr 2022]
ENSG00000180304	OAZ2	-340486	0.0062158	338167	394597	protein_coding	919963	726386	30692	434709	547087
ENSG00000197182	MIRLET7BHG	489008	0.0062403	339383	39442	lncRNA	340266	478203	289843	587728	546931
ENSG00000249115	HAUS5	115462	0.0629114	342006	394063	protein_coding	233019	523072	39499	805007	546597	KIAA0841;dgt5	HAUS augmin like complex subunit 5	HAUS5 is 1 of 8 subunits of the 390-kD human augmin complex, or HAUS complex. The augmin complex was first identified in Drosophila, and its name comes from the Latin verb 'augmentare,' meaning 'to increase.' The augmin complex is a microtubule-binding complex involved in microtubule generation within the mitotic spindle and is vital to mitotic spindle assembly (Goshima et al., 2008 [PubMed 18443220]; Uehara et al., 2009 [PubMed 19369198]).[supplied by OMIM, Jun 2010].
ENSG00000104142	VPS18	-475496	0.0062929	342006	394042	protein_coding	303536	218104	158694	749967	546597
ENSG00000143515	ATP8B2	431942	0.0638108	346655	393414	protein_coding	362027	489073	1132	459796	54601
ENSG00000204574	ABCF1	-359738	0.0638285	346655	393402	protein_coding	661192	515074	194544	212424	54601
ENSG00000196693	ZNF33B	813647	0.0639123	34699	393344	protein_coding	554232	972086	599556	90182	545968	KOX2;KOX31;ZNF11B	zinc finger protein 33B	This gene encodes a member of the zinc finger family of proteins. This gene shows decreased expression in cumulus cells derived from patients undergoing controlled ovarian stimulation. This gene is present in a gene cluster with several related zinc finger genes in the pericentromeric region of chromosome 10. Pseudogenes have been identified on chromosomes 7 and 10. Alternative splicing results in multiple transcript variants. [provided by RefSeq, Feb 2015].
ENSG00000116685	KIAA2013	-354081	0.0064344	349214	393039	protein_coding	924964	723206	304278	584911	545691
ENSG00000144401	METTL21A	786959	0.0645114	349978	392923	protein_coding	622676	107441	102205	4802	545596	FAM119A;HCA557b;HSPA-KMT	methyltransferase 21A, HSPA lysine	Enables ATPase binding activity; Hsp70 protein binding activity; and protein-lysine N-methyltransferase activity. Involved in peptidyl-lysine methylation. Part of protein-containing complex. [provided by Alliance of Genome Resources, Apr 2022]
ENSG00000126012	KDM5C	-394952	0.0645294	349978	39291	protein_coding	606773	461252	249142	375091	545596
ENSG00000151665	PIGF	-420926	0.0648222	351445	392706	protein_coding	403044	300824	15797	602667	545414
ENSG00000136628	EPRS1	301017	0.0648614	351536	392679	protein_coding	155006	190966	964532	670425	545403
ENSG00000162645	GBP2	127031	0.0649392	351836	392637	protein_coding	202587	490399	687177	603707	545366		guanylate binding protein 2	This gene belongs to the guanine-binding protein (GBP) family, which includes interferon-induced proteins that can bind to guanine nucleotides (GMP, GDP and GTP). The encoded protein is a GTPase which hydrolyzes GTP, predominantly to GDP. The protein may play a role as a marker of squamous cell carcinomas. [provided by RefSeq, Jul 2013].
ENSG00000158122	PRXL2C	426592	0.0649965	352025	392585	protein_coding	319088	42888	232179	104662	545343
ENSG00000113569	NUP155	510394	0.0650454	352169	392552	protein_coding	165381	235548	378657	521109	545325	ATFB15;N155	nucleoporin 155	Nucleoporins are proteins that play an important role in the assembly and functioning of the nuclear pore complex (NPC) which regulates the movement of macromolecules across the nuclear envelope (NE). The protein encoded by this gene plays a role in the fusion of NE vesicles and formation of the double membrane NE. The protein may also be involved in cardiac physiology and may be associated with the pathogenesis of atrial fibrillation. Alternative splicing results in multiple transcript variants of this gene. A pseudogene associated with this gene is located on chromosome 6. [provided by RefSeq, May 2013].
ENSG00000164068	RNF123	-570959	0.0652083	352929	392439	protein_coding	19665	132266	212802	114295	545231	FP1477;KPC1	ring finger protein 123	The protein encoded by this gene contains a C-terminal RING finger domain, a motif present in a variety of functionally distinct proteins and known to be involved in protein-protein and protein-DNA interactions, and an N-terminal SPRY domain. This protein displays E3 ubiquitin ligase activity toward the cyclin-dependent kinase inhibitor 1B which is also known as p27 or KIP1. Alternative splicing results in multiple transcript variants. [provided by RefSeq, Feb 2016].
ENSG00000172661	WASHC2C	-412142	0.0656641	355273	392125	protein_coding	575147	432575	435347	290308	544944
ENSG00000196290	NIF3L1	681029	0.0658028	355902	392031	protein_coding	12805	20579	280766	125521	544867	ALS2CR1;CALS-7;MDS015	NGG1 interacting factor 3 like 1	Enables identical protein binding activity. Involved in positive regulation of transcription, DNA-templated. Located in cytoplasm. [provided by Alliance of Genome Resources, Apr 2022]
ENSG00000136933	RABEPK	405447	0.0664253	359145	391607	protein_coding	37895	502296	169167	290458	544473
ENSG00000154473	BUB3	303661	0.0664836	359336	391568	protein_coding	913409	112752	286491	104486	54445
ENSG00000131495	NDUFA2	-343587	0.0666929	360344	391427	protein_coding	702831	553962	162203	103173	544328
ENSG00000124209	RAB22A	-355496	0.0667527	360543	391386	protein_coding	69722	54515	367072	236814	544304
ENSG00000196470	SIAH1	50324	0.0671578	362606	391115	protein_coding	206018	29174	663151	260719	544056	BURHAS;SIAH1A	siah E3 ubiquitin protein ligase 1	This gene encodes a protein that is a member of the seven in absentia homolog (SIAH) family. The protein is an E3 ligase and is involved in ubiquitination and proteasome-mediated degradation of specific proteins. The activity of this ubiquitin ligase has been implicated in the development of certain forms of Parkinson's disease, the regulation of the cellular response to hypoxia and induction of apoptosis. Alternative splicing results in several additional transcript variants, some encoding different isoforms and others that have not been fully characterized. [provided by RefSeq, Jul 2008].
ENSG00000064961	HMG20B	358012	0.0067352	363529	390985	protein_coding	501612	642892	121874	224068	543946
ENSG00000131966	ACTR10	-339645	0.0680596	367223	390516	protein_coding	911946	720716	490436	289616	543507
ENSG00000156384	SFR1	981568	0.0686918	370506	390104	protein_coding	447217	882463	868114	176803	54312	C10orf78;MEI5;MEIR5;bA373N18.1	SWI5 dependent homologous recombination repair protein 1	Enables nuclear receptor coactivator activity. Involved in cellular response to estrogen stimulus; double-strand break repair via homologous recombination; and positive regulation of transcription, DNA-templated. Located in nucleus. Part of Swi5-Sfr1 complex. [provided by Alliance of Genome Resources, Apr 2022]
ENSG00000182158	CREB3L2	319318	0.0690631	372381	38986	protein_coding	829447	103542	414311	196947	542901
ENSG00000174405	LIG4	-664976	0.0694437	374305	389614	protein_coding	147072	928563	110585	879336	542677	LIG4S	DNA ligase 4	The protein encoded by this gene is a DNA ligase that joins single-strand breaks in a double-stranded polydeoxynucleotide in an ATP-dependent reaction. This protein is essential for V(D)J recombination and DNA double-strand break (DSB) repair through nonhomologous end joining (NHEJ). This protein forms a complex with the X-ray repair cross complementing protein 4 (XRCC4), and further interacts with the DNA-dependent protein kinase (DNA-PK). Both XRCC4 and DNA-PK are known to be required for NHEJ. The crystal structure of the complex formed by this protein and XRCC4 has been resolved. Defects in this gene are the cause of LIG4 syndrome. Alternatively spliced transcript variants encoding the same protein have been observed. [provided by RefSeq, Jul 2008].
ENSG00000085719	CPNE3	-286427	0.0006972	375665	389435	protein_coding	153673	125969	507145	232005	54252
ENSG00000044574	HSPA5	271134	0.0697732	375823	389401	protein_coding	686648	828671	399045	199587	542502
ENSG00000285708	ENSG00000285708	574895	0.0704153	379152	388992	protein_coding	12213	182118	178307	89704	542119
ENSG00000196262	PPIA	297551	0.0705202	379587	388924	protein_coding	104438	128344	659005	832904	542069
ENSG00000076242	MLH1	556509	0.0706313	380054	388855	protein_coding	152563	224365	177085	423796	542015	COCA2;FCC2;HNPCC;HNPCC2;LYNCH2;MLH-1;MMRCS1;hMLH1	mutL homolog 1	The protein encoded by this gene can heterodimerize with mismatch repair endonuclease PMS2 to form MutL alpha, part of the DNA mismatch repair system. When MutL alpha is bound by MutS beta and some accessory proteins, the PMS2 subunit of MutL alpha introduces a single-strand break near DNA mismatches, providing an entry point for exonuclease degradation. The encoded protein is also involved in DNA damage signaling and can heterodimerize with DNA mismatch repair protein MLH3 to form MutL gamma, which is involved in meiosis. This gene was identified as a locus frequently mutated in hereditary nonpolyposis colon cancer (HNPCC). [provided by RefSeq, Aug 2017].
ENSG00000235718	MFRP	132976	0.0710947	382417	388588	protein_coding	145087	366069	936447	519024	541746	CTRP5;MCOP5;NNO2;RD6	membrane frizzled-related protein	This gene encodes a member of the frizzled-related protein family. The encoded protein plays an important role in eye development and mutations in this gene have been associated with nanophthalmos, posterior microphthalmia, retinitis pigmentosa, foveoschisis, and optic disc drusen. The protein is encoded by a bicistronic transcript which also encodes C1q and tumor necrosis factor related protein 5 (C1QTNF5). [provided by RefSeq, Jun 2013].
ENSG00000235655	H3P6	325937	0.0711632	382654	388518	processed_pseudogene	100943	126437	285672	926899	541719
ENSG00000107140	TESK1	-618964	0.0712139	382796	388487	protein_coding	159775	104084	733599	700228	541703		testis associated actin remodelling kinase 1	This gene product is a serine/threonine protein kinase that contains an N-terminal protein kinase domain and a C-terminal proline-rich domain. Its protein kinase domain is most closely related to those of the LIM motif-containing protein kinases (LIMKs). The encoded protein can phosphorylate myelin basic protein and histone in vitro. The testicular germ cell-specific expression and developmental pattern of expression of the mouse gene suggests that this gene plays an important role at and after the meiotic phase of spermatogenesis. Alternative splicing results in multiple transcript variants encoding different isoforms. [provided by RefSeq, Dec 2015].
ENSG00000223573	TINCR	-323923	0.0712985	38312	382033	protein_coding	128091	123775	306155	143283	541667	LINC00036;NCRNA00036;PLAC2;TUBL;onco-lncRNA-16	TINCR ubiquitin domain containing	This gene produces a spliced long non-coding RNA that binds RNAs. This transcript interacts with staufen-1 protein to regulate the stability of mRNAs for genes involved in the differentiation of epidermal tissue. Variation in this gene may be associated with cancer progression. [provided by RefSeq, Aug 2017].
ENSG00000163378	EOGT	491065	0.0071486	383996	388316	protein_coding	188135	264635	193415	126761	541567
ENSG00000079931	MOXD1	290699	0.0725813	389746	387636	protein_coding	109108	133499	252946	2792	540922
ENSG00000186281	GPAT2	990964	0.0728425	391015	387479	protein_coding	371281	740909	100069	466713	540781	CT123	glycerol-3-phosphate acyltransferase 2, mitochondrial	Enables glycerol-3-phosphate O-acyltransferase activity. Predicted to be involved in several processes, including glycerol-3-phosphate metabolic process; glycerolipid biosynthetic process; and piRNA biosynthetic process. Predicted to be located in mitochondrial outer membrane. Predicted to be active in mitochondrial membrane. [provided by Alliance of Genome Resources, Apr 2022]
ENSG00000148516	ZEB1	37474	0.0730543	392018	387346	protein_coding	593573	770082	573935	121604	540669
ENSG00000137414	FAM8A1	-39259	0.0737153	39543	386944	protein_coding	485517	370025	184024	10681	540293
ENSG00000112893	MAN2A1	29891	0.0741266	397501	386696	protein_coding	115247	141814	222283	701656	540066
ENSG00000198839	ZNF277	-531097	0.0742149	397839	386643	protein_coding	287512	199376	113561	276449	540029	NRIF4;ZNF277P	zinc finger protein 277	Predicted to enable RNA polymerase II cis-regulatory region sequence-specific DNA binding activity and metal ion binding activity. Predicted to act upstream of or within cellular response to hydrogen peroxide and regulation of cellular senescence. Predicted to be located in nucleus. [provided by Alliance of Genome Resources, Apr 2022]
ENSG00000125734	GPR108	-473675	0.0743649	398507	386553	protein_coding	343002	246742	168115	216798	539956
ENSG00000103549	RNF40	-463986	0.0746114	399691	386406	protein_coding	390964	283009	220094	277014	539828
ENSG00000179933	C14orf119	-289486	0.0748103	40062	386287	protein_coding	138515	113296	120957	390658	539727
ENSG00000073614	KDM5A	-324445	0.0749421	401149	386208	protein_coding	857922	685013	253349	131927	539669
ENSG00000126602	TRAP1	392408	0.0007496	401149	386198	protein_coding	412563	540954	141707	335551	539669
ENSG00000154153	RETREG1	-260463	0.0749871	401157	385205	protein_coding	138647	215492	166725	134928	539669	FAM134B;JK-1;JK1	reticulophagy regulator 1	The protein encoded by this gene is a cis-Golgi transmembrane protein that may be necessary for the long-term survival of nociceptive and autonomic ganglion neurons. Mutations in this gene are a cause of hereditary sensory and autonomic neuropathy type IIB (HSAN IIB), and this gene may also play a role in susceptibility to vascular dementia. Alternatively spliced transcript variants encoding multiple isoforms have been observed for this gene. [provided by RefSeq, Nov 2011].
ENSG00000213988	ZNF90	13255	0.0751832	402069	386087	protein_coding	158252	39713	225881	748691	53957	HTF9	zinc finger protein 90	Predicted to enable DNA-binding transcription factor activity, RNA polymerase II-specific and RNA polymerase II cis-regulatory region sequence-specific DNA binding activity. Predicted to be involved in regulation of transcription, DNA-templated. Predicted to be located in nucleus. [provided by Alliance of Genome Resources, Apr 2022]
ENSG00000260001	TGFBR3L	105842	0.0754152	403172	385935	protein_coding	255796	533458	266595	428484	539451	GEMP;TGFR-3L	transforming growth factor beta receptor 3 like	Predicted to enable glycosaminoglycan binding activity; transforming growth factor beta-activated receptor activity; and type II transforming growth factor beta receptor binding activity. Predicted to contribute to transforming growth factor beta binding activity. Predicted to be involved in several processes, including blood vessel morphogenesis; regulation of transforming growth factor beta receptor signaling pathway; and transforming growth factor beta receptor signaling pathway. Predicted to be integral component of membrane. Predicted to be active in cell surface and extracellular space. [provided by Alliance of Genome Resources, Apr 2022]
ENSG00000150593	PDCD4	-431928	0.0075674	404418	385775	protein_coding	411426	304647	289613	732363	539317
ENSG00000116406	EDEM3	-372362	0.0764796	408585	385304	protein_coding	615069	475274	372194	98603	538872
ENSG00000196550	FAM72A	127075	0.0765686	408921	385273	protein_coding	161338	391799	168004	482703	538836	LMPIP;Ugene;p17	family with sequence similarity 72 member A	Predicted to act upstream of or within negative regulation of brain-derived neurotrophic factor-activated receptor activity and positive regulation of apoptotic process. Located in cytosol and intracellular membrane-bounded organelle. [provided by Alliance of Genome Resources, Apr 2022]
ENSG00000063438	AHRR	518424	0.0077376	413092	384786	protein_coding	166378	23861	104712	95327	538395	AHH;AHHR;bHLHe77	aryl hydrocarbon receptor repressor	The protein encoded by this gene participates in the aryl hydrocarbon receptor (AhR) signaling cascade, which mediates dioxin toxicity, and is involved in regulation of cell growth and differentiation. It functions as a feedback modulator by repressing AhR-dependent gene expression. Alternatively spliced transcript variants encoding different isoforms have been described for this gene. [provided by RefSeq, Jun 2011].
ENSG00000107984	DKK1	-243793	0.0774111	41314	384765	protein_coding	107515	907973	646651	129776	53839
ENSG00000180008	SOCS4	-425039	0.0774984	413465	384715	protein_coding	406257	302486	202126	127461	538356
ENSG00000185787	MORF4L1	253679	0.0776002	413868	384657	protein_coding	475864	567379	529583	190295	538314
ENSG00000130511	SSBP4	326183	0.0783305	417621	38424	protein_coding	65142	816611	146644	170902	537922
ENSG00000133302	SLF1	797712	0.0786441	419151	384063	protein_coding	729776	127398	125207	190917	537763	ANKRD32;BRCTD1;BRCTx;hNSE5	SMC5/6 complex localization factor 1	Enables ubiquitin protein ligase binding activity. Involved in several processes, including positive regulation of cellular component organization; positive regulation of double-strand break repair; and protein localization to site of double-strand break. Located in nucleoplasm and site of double-strand break. [provided by Alliance of Genome Resources, Apr 2022]
ENSG00000165389	SPTSSA	-304112	0.0787478	419561	384004	protein_coding	110054	891484	335235	173405	537721
ENSG00000072954	TMEM38A	-167161	0.0798608	425347	383519	protein_coding	246406	76601	20095	184891	537126	TRIC-A;TRICA	transmembrane protein 38A	Predicted to enable potassium channel activity. Predicted to act upstream of or within several processes, including cellular response to caffeine; inorganic cation transmembrane transport; and regulation of cardiac muscle contraction by regulation of the release of sequestered calcium ion. Located in extracellular exosome. [provided by Alliance of Genome Resources, Apr 2022]
ENSG00000148331	ASB6	-492484	0.0802614	427335	383159	protein_coding	263611	187212	987536	953961	536923
ENSG00000151287	TEX30	492157	0.0803147	427475	38313	protein_coding	190503	26776	131692	48493	536909
ENSG00000134909	ARHGAP32	639088	0.0811062	431541	382695	protein_coding	98112	152826	886457	877357	536498	GC-GAP;GRIT;PX-RICS;RICS;p200RhoGAP;p250GAP	Rho GTPase activating protein 32	RICS is a neuron-associated GTPase-activating protein that may regulate dendritic spine morphology and strength by modulating Rho GTPase (see RHOA; MIM 165390) activity (Okabe et al., 2003 [PubMed 12531901]).[supplied by OMIM, Mar 2008].
ENSG00000065485	PDIA5	394137	0.0816204	43413	382414	protein_coding	379932	499252	177462	211827	536238
ENSG00000115935	WIPF1	416571	0.0822102	437119	382096	protein_coding	299121	399354	106647	120374	53594
ENSG00000104419	NDRG1	-428051	0.0831289	441758	381603	protein_coding	468621	347743	286912	274115	535482
ENSG00000117500	TMED5	-395579	0.0831388	441758	381598	protein_coding	702197	534328	740474	132353	535482
ENSG00000139644	TMBIM6	-247202	0.0833906	442946	381464	protein_coding	890151	749955	12069	189903	535365
ENSG00000108826	MRPL27	368145	0.0083426	442984	381446	protein_coding	442727	571479	165682	15812	535361
ENSG00000104886	PLEKHJ1	449023	0.0835564	443526	381376	protein_coding	24654	336571	111729	140013	535308
ENSG00000160813	PPP1R35	451585	0.0838473	44492	381223	protein_coding	268065	366713	708344	286669	535172
ENSG00000159202	UBE2Z	-328014	0.0839341	44523	381177	protein_coding	169827	135198	154203	49954	535142
ENSG00000135842	NIBAN1	404884	0.0840971	445944	381091	protein_coding	372616	493158	104987	345442	535072
ENSG00000169018	FEM1B	-430174	0.0084191	446292	381042	protein_coding	459295	341225	245248	294641	535038
ENSG00000169682	SPNS1	-476548	0.0847894	449312	380729	protein_coding	27365	196606	212925	939535	534745
ENSG00000165119	HNRNPK	256408	0.0857857	454439	380212	protein_coding	416267	497291	154699	907448	534252
ENSG00000163428	LRRC58	-361197	0.0859518	455165	380127	protein_coding	676237	526396	408745	132622	534183
ENSG00000156599	ZDHHC5	-380844	0.0867885	459391	379699	protein_coding	643993	495113	749657	446638	533782
ENSG00000140750	ARHGAP17	387003	0.0868252	459391	379681	protein_coding	356494	466297	29649	11986	533782
ENSG00000152990	ADGRA3	-500921	0.0868375	459391	379675	protein_coding	24658	174183	657415	943068	533782	GPR125;PGR21;TEM5L	adhesion G protein-coupled receptor A3	This gene encodes a member of the G protein-coupled receptor superfamily. This membrane protein may play a role in tumor angiogenesis through its interaction with the human homolog of the Drosophila disc large tumor suppressor gene. This gene is mapped to a candidate region of chromosome 4 which may be associated with bipolar disorder and schizophrenia. [provided by RefSeq, Oct 2012].
ENSG00000131375	CAPN7	-471904	0.0871917	461109	379495	protein_coding	377807	272885	361653	179286	53362
ENSG00000059573	ALDH18A1	326144	0.0872822	461433	379449	protein_coding	792152	993754	450566	323133	533589
ENSG00000023191	RNH1	277581	0.0876771	463365	37925	protein_coding	177169	214703	634727	823067	533408
ENSG00000146826	TRAPPC14	-647867	0.0877429	463556	379218	protein_coding	141913	904233	986772	48224	53339	C7orf43;MAP11;MCPH25	trafficking protein particle complex subunit 14	Enables alpha-tubulin binding activity. Involved in cilium assembly and regulation of cell population proliferation. Located in several cellular components, including microtubule cytoskeleton; midbody; and plasma membrane. Part of TRAPPII protein complex. Implicated in primary autosomal recessive microcephaly. [provided by Alliance of Genome Resources, Apr 2022]
ENSG00000167034	NKX3-1	-720098	0.0879093	464279	379134	protein_coding	138964	841882	203341	754812	533322	BAPX2;NKX3;NKX3.1;NKX3A	NK3 homeobox 1	This gene encodes a homeobox-containing transcription factor. This transcription factor functions as a negative regulator of epithelial cell growth in prostate tissue. Aberrant expression of this gene is associated with prostate tumor progression. Alternate splicing results in multiple transcript variants of this gene. [provided by RefSeq, Jan 2012].
ENSG00000204178	MACO1	-426686	0.0882869	466117	378944	protein_coding	371642	27652	16523	469004	533151
ENSG00000172663	TMEM134	-427334	0.0886231	467734	378777	protein_coding	386734	287621	655096	182921	533
ENSG00000104897	SF3A2	488556	0.0886611	467778	378758	protein_coding	209431	293662	182678	123376	532996
ENSG00000042088	TDP1	888016	0.0887538	46811	378713	protein_coding	568158	105601	130216	234797	532965		tyrosyl-DNA phosphodiesterase 1	The protein encoded by this gene is involved in repairing stalled topoisomerase I-DNA complexes by catalyzing the hydrolysis of the phosphodiester bond between the tyrosine residue of topoisomerase I and the 3-prime phosphate of DNA. This protein may also remove glycolate from single-stranded DNA containing 3-prime phosphoglycolate, suggesting a role in repair of free-radical mediated DNA double-strand breaks. This gene is a member of the phospholipase D family and contains two PLD phosphodiesterase domains. Mutations in this gene are associated with the disease spinocerebellar ataxia with axonal neuropathy (SCAN1). [provided by RefSeq, Aug 2016].
ENSG00000175606	TMEM70	-403678	0.0888729	468527	378653	protein_coding	501895	379458	385017	610404	532927
ENSG00000242114	MTFP1	145808	0.0888926	468527	378694	protein_coding	108742	301525	120837	375038	532927	HSPC242;MTP18	mitochondrial fission process 1	MTP18 is a mitochondrial protein and downstream target of the phosphatidylinositol 3-kinase (see PIK3CA, MIM 171834) signaling pathway that plays a role in cell viability and mitochondrial dynamics (Tondera et al., 2004 [PubMed 15155745]).[supplied by OMIM, Mar 2008].
ENSG00000144724	PTPRG	472137	0.0889325	468567	378623	protein_coding	2473	343722	12001	300233	532923
ENSG00000143324	XPR1	-464211	0.0889597	468567	37861	protein_coding	329935	239332	523512	209237	532923
ENSG00000166012	TAF1D	-313906	0.0897626	472637	378214	protein_coding	104765	842953	335892	363936	532547
ENSG00000187531	SIRT7	-543932	0.0898058	472707	378193	protein_coding	23305	159452	845037	179963	532541	SIR2L7	sirtuin 7	This gene encodes a member of the sirtuin family of proteins, homologs to the yeast Sir2 protein. Members of the sirtuin family are characterized by a sirtuin core domain and grouped into four classes. The functions of human sirtuins have not yet been determined; however, yeast sirtuin proteins are known to regulate epigenetic gene silencing and suppress recombination of rDNA. Studies suggest that the human sirtuins may function as intracellular regulatory proteins with mono-ADP-ribosyltransferase activity. The protein encoded by this gene is included in class IV of the sirtuin family. [provided by RefSeq, Jul 2008].
ENSG00000166135	HIF1AN	-401969	0.0901956	474599	378002	protein_coding	495643	374625	156912	272313	532367
ENSG00000274750	H3C6	-119815	0.0902467	474709	377989	protein_coding	466079	203392	769387	37171	532357	H3.1;H3/d;H3C1;H3C10;H3C11;H3C12;H3C2;H3C3;H3C4;H3C7;H3C8;H3FD;HIST1H3E	H3 clustered histone 6	Histones are basic nuclear proteins that are responsible for the nucleosome structure of the chromosomal fiber in eukaryotes. Two molecules of each of the four core histones (H2A, H2B, H3, and H4) form an octamer, around which approximately 146 bp of DNA is wrapped in repeating units, called nucleosomes. The linker histone, H1, interacts with linker DNA between nucleosomes and functions in the compaction of chromatin into higher order structures. This gene is intronless and encodes a replication-dependent histone that is a member of the histone H3 family. Transcripts from this gene lack polyA tails but instead contain a palindromic termination element. This gene is found in the large histone gene cluster on chromosome 6. [provided by RefSeq, Aug 2015].
ENSG00000111670	GNPTAB	-368114	0.0912732	479948	37748	protein_coding	705274	546871	289898	40179	531881
ENSG00000291316	TMEM276-ZFTRAF1	-6511	0.0914182	48055	37741	protein_coding	134049	853706	767176	184317	531826	LOC84773-CYHR1	TMEM276-ZFTRAF1 readthrough	This locus represents naturally occurring read-through transcription between the neighboring LOC84773 and cysteine and histidine rich 1 (CYHR1). It encodes a fusion protein that shares sequence identity with proteins encoded by both independent genes. [provided by RefSeq, Feb 2022].
ENSG00000285991	ENSG00000285991	479055	0.0923567	485321	376961	protein_coding	210964	2944	870811	19835	531397
ENSG00000117226	GBP3	377007	0.0928827	487921	376711	protein_coding	446505	580111	1729	322221	531165
ENSG00000109323	MANBA	-518786	0.0929182	487945	376695	protein_coding	226206	157967	439301	103469	531163	MANB1	mannosidase beta	This gene encodes a member of the glycosyl hydrolase 2 family. The encoded protein localizes to the lysosome where it is the final exoglycosidase in the pathway for N-linked glycoprotein oligosaccharide catabolism. Mutations in this gene are associated with beta-mannosidosis, a lysosomal storage disease that has a wide spectrum of neurological involvement. [provided by RefSeq, Jul 2008].
ENSG00000170425	ADORA2B	433044	0.0929813	488113	376665	protein_coding	273127	36845	132712	150856	531148
ENSG00000146281	PM20D2	526769	0.0932965	489523	376516	protein_coding	202876	292038	268333	182882	531023	ACY1L2	peptidase M20 domain containing 2	Enables dipeptidase activity and identical protein binding activity. Acts upstream of or within proteolysis and regulation of cellular protein metabolic process. Located in nucleoplasm. [provided by Alliance of Genome Resources, Apr 2022]
ENSG00000113460	BRIX1	-287491	0.0933121	489523	376508	protein_coding	141386	115841	456623	297535	531023
ENSG00000197451	HNRNPAB	298749	0.0935539	490627	376395	protein_coding	135323	166376	628741	874104	530925
ENSG00000129353	SLC44A2	389325	0.0937369	491423	376309	protein_coding	490461	642004	156529	57924	530854
ENSG00000149600	COMMD7	402135	0.0937895	491535	376284	protein_coding	521438	688105	464023	534035	530845
ENSG00000223953	C1QTNF5	129897	0.0940499	492735	376187	protein_coding	148291	366069	419959	519024	530739	CTRP5;MFRP	C1q and TNF related 5	This gene encodes a member of a family of proteins that function as components of basement membranes and may play a role in cell adhesion. Mutations in this gene have been associated with late-onset retinal degeneration. The protein may be encoded by either a bicistronic transcript including sequence from the upstream membrane frizzled-related protein gene (MFRP), or by a monocistronic transcript expressed from an internal promoter. [provided by RefSeq, Jun 2013].
ENSG00000129292	PHF20L1	-336648	0.0940824	492741	376148	protein_coding	714087	565638	150604	158254	530738
ENSG00000087253	LPCAT2	-422534	0.0942586	493499	376065	protein_coding	388372	289683	118572	146432	530671
ENSG00000175550	DRAP1	278637	0.0943289	493606	376033	protein_coding	258901	314003	125195	142847	530662
ENSG00000129757	CDKN1C	773246	0.0943419	493606	376028	protein_coding	619006	105854	316232	138199	530662	BWCR;BWS;KIP2;WBS;p57;p57Kip2	cyclin dependent kinase inhibitor 1C	This gene is imprinted, with preferential expression of the maternal allele. The encoded protein is a tight-binding, strong inhibitor of several G1 cyclin/Cdk complexes and a negative regulator of cell proliferation. Mutations in this gene are implicated in sporadic cancers and Beckwith-Wiedemann syndorome, suggesting that this gene is a tumor suppressor candidate. Three transcript variants encoding two different isoforms have been found for this gene. [provided by RefSeq, Oct 2010].
ENSG00000125970	RALY	357019	0.0948191	495912	375805	protein_coding	800995	102521	800538	414154	53046
ENSG00000188042	ARL4C	484995	0.0948456	495912	375793	protein_coding	204201	285691	163309	102138	53046
ENSG00000111859	NEDD9	606187	0.0949913	496508	375726	protein_coding	136079	207509	233252	277317	530407	CAS-L;CAS2;CASL;CASS2;HEF1	neural precursor cell expressed, developmentally down-regulated 9	The protein encoded by this gene is a member of the CRK-associated substrates family. Members of this family are adhesion docking molecules that mediate protein-protein interactions for signal transduction pathways. This protein is a focal adhesion protein that acts as a scaffold to regulate signaling complexes important in cell attachment, migration and invasion as well as apoptosis and the cell cycle. This protein has also been reported to have a role in cancer metastasis. Alternative splicing results in multiple transcript variants. [provided by RefSeq, Aug 2012].
ENSG00000171314	PGAM1	29201	0.0951685	497269	375644	protein_coding	131424	160841	585104	637711	530341
ENSG00000148672	GLUD1	293031	0.0959259	50106	375296	protein_coding	108877	13334	280198	504843	530011
ENSG00000119446	RBM18	-432122	0.0963314	503011	375111	protein_coding	377981	279893	106577	186596	529842
ENSG00000133641	RLIG1	-496111	0.0977377	510184	374477	protein_coding	323616	229866	289422	195418	529227
ENSG00000119487	MAPKAP1	331918	0.0980812	511807	374323	protein_coding	704857	887566	340914	3767	529089
ENSG00000132740	IGHMBP2	-621673	0.0983167	512866	374219	protein_coding	151947	986932	106431	374767	529	CATF1;CMT2S;HCSA;HMN6;HMNR1;SMARD1;SMUBP2;ZFAND7	immunoglobulin mu DNA binding protein 2	This gene encodes a helicase superfamily member that binds a specific DNA sequence from the immunoglobulin mu chain switch region. Mutations in this gene lead to spinal muscle atrophy with respiratory distress type 1. [provided by RefSeq, Jul 2008].
ENSG00000138378	STAT4	-143671	0.0994346	518525	373774	protein_coding	293175	107715	264459	41608	528523	DPMC;SLEB11	signal transducer and activator of transcription 4	The protein encoded by this gene is a member of the STAT family of transcription factors. In response to cytokines and growth factors, STAT family members are phosphorylated by the receptor associated kinases, and then form homo- or heterodimers that translocate to the cell nucleus where they act as transcription activators. This protein is essential for mediating responses to IL12 in lymphocytes, and regulating the differentiation of T helper cells. Mutations in this gene may be associated with systemic lupus erythematosus and rheumatoid arthritis. Alternate splicing results in multiple transcript variants that encode the same protein. [provided by RefSeq, Aug 2011].
ENSG00000104047	DTWD1	-380917	0.0996564	519509	373626	protein_coding	630303	484048	310836	367615	528441
ENSG00000064726	BTBD1	-439045	0.0996942	519534	37361	protein_coding	366614	270607	141811	182922	528439
ENSG00000257433	RPAP3-DT	-144685	100187	521931	373443	lncRNA	300112	109351	199871	221555	528239		RPAP3 divergent transcript
ENSG00000173875	ZNF791	-481418	100641	524119	373197	protein_coding	342778	245157	365693	741624	528057
ENSG00000155252	PI4K2A	-428834	100821	524883	373118	protein_coding	398356	295927	151359	208875	527994
ENSG00000005884	ITGA3	-305154	100914	525192	373078	protein_coding	104678	847431	391086	124127	527968
ENSG00000165424	ZCCHC24	353069	102995	535845	372187	protein_coding	115059	147091	127905	757423	527096
ENSG00000138375	SMARCAL1	485306	10398	540794	371772	protein_coding	195656	27377	729622	176626	526697
ENSG00000171135	JAGN1	-345021	104348	542524	371618	protein_coding	701683	552276	954488	293247	526558
ENSG00000182087	TMEM259	-440027	104588	543593	371518	protein_coding	746243	549912	612442	752155	526473
ENSG00000058404	CAMK2B	-227286	104729	544148	371844	protein_coding	170408	340533	379351	183276	526428	CAM2;CAMK2;CAMKB;CaMKIIbeta;MRD54	calcium/calmodulin dependent protein kinase II beta	The product of this gene belongs to the serine/threonine protein kinase family and to the Ca(2+)/calmodulin-dependent protein kinase subfamily. Calcium signaling is crucial for several aspects of plasticity at glutamatergic synapses. In mammalian cells, the enzyme is composed of four different chains: alpha, beta, gamma, and delta. The product of this gene is a beta chain. It is possible that distinct isoforms of this chain have different cellular localizations and interact differently with calmodulin. Alternative splicing results in multiple transcript variants. [provided by RefSeq, May 2014].
ENSG00000160072	ATAD3B	605253	105444	547683	371163	protein_coding	106067	161546	91705	5615	526147	AAA-TOB3;TOB3	ATPase family AAA domain containing 3B	The protein encoded by this gene is localized to the mitochondrial inner membrane, where it can bind to a highly-related protein, ATAD3A. ATAD3A appears to interact with matrix nucleoid complexes, and the encoded protein negatively regulates that interaction. This gene is expressed almost exclusively in pluripotent embryonic stem cells and some cancer cells. Two transcript variants encoding different isoforms have been found for this gene. [provided by RefSeq, Nov 2015].
ENSG00000134852	CLOCK	328783	105915	549944	370969	protein_coding	657157	825317	343621	899646	525968
ENSG00000214182	PTMAP5	888192	106182	551151	370861	transcribed_processed_pseudogene	390396	721697	346154	603298	525873		prothymosin alpha pseudogene 5
ENSG00000085433	WDR47	-605718	10641	552083	370766	protein_coding	179197	117803	121611	134701	5258		WD repeat domain 47	Predicted to be located in cytoplasm and microtubule. [provided by Alliance of Genome Resources, Apr 2022]
ENSG00000114742	WDR48	-413068	106432	552083	370756	protein_coding	456688	342813	346051	106288	5258
ENSG00000153214	TMEM87B	-302028	106779	553701	370615	protein_coding	109903	891634	390854	222588	525672
ENSG00000240344	PPIL3	471333	106903	554162	370564	protein_coding	195127	270569	757979	604502	525636
ENSG00000181104	F2R	328359	106948	55421	370546	protein_coding	65703	825221	343347	454162	525633
ENSG00000176340	COX8A	302678	107076	554691	370494	protein_coding	23398	288482	532959	259004	525595
ENSG00000119242	CCDC92	-35211	107335	55585	370389	protein_coding	670481	524913	170407	2872	525504
ENSG00000100982	PCIF1	622163	108819	56335	369792	protein_coding	941003	1449	59942	395661	524922	C20orf67;CAPAM;MT-A70;PPP1R121;hCAPAM;hPCIF1	phosphorylated CTD interacting factor 1	Enables RNA polymerase II C-terminal domain phosphoserine binding activity; S-adenosyl-L-methionine binding activity; and mRNA (2'-O-methyladenosine-N6-)-methyltransferase activity. Involved in mRNA methylation; negative regulation of translation; and positive regulation of translation. Located in intercellular bridge; microtubule cytoskeleton; and nucleoplasm. [provided by Alliance of Genome Resources, Apr 2022]
ENSG00000172375	C2CD2L	-771971	109635	567389	369468	protein_coding	118571	69152	164757	964003	524612	DLNB23;TMEM24	C2CD2 like	Enables phosphatidylinositol binding activity and phosphatidylinositol transfer activity. Involved in positive regulation of insulin secretion involved in cellular response to glucose stimulus. Located in cortical endoplasmic reticulum and endoplasmic reticulum-plasma membrane contact site. Colocalizes with cytoplasmic side of apical plasma membrane. [provided by Alliance of Genome Resources, Apr 2022]
ENSG00000183735	TBK1	-436529	110109	569651	36928	protein_coding	370689	273995	242244	110112	524439
ENSG00000154845	PPP4R1	389147	110466	571312	369139	protein_coding	371865	487309	191568	169815	524313
ENSG00000219507	FTH1P8	-918318	110834	573024	368998	processed_pseudogene	70039	370921	207332	669472	524183		ferritin heavy chain 1 pseudogene 8
ENSG00000075914	EXOSC7	417467	111542	576483	368718	protein_coding	358458	478241	527786	448067	523921
ENSG00000162191	UBXN1	-355566	111576	576483	368705	protein_coding	79687	622098	174334	533739	523921
ENSG00000148219	ASTN2	-688404	111932	578133	368568	protein_coding	127709	79128	985319	806934	523797	bA67K19.1	astrotactin 2	This gene encodes a protein that is expressed in the brain and may function in neuronal migration, based on functional studies of the related astrotactin 1 gene in human and mouse. A deletion at this locus has been associated with schizophrenia. Multiple transcript variants encoding different proteins have been found for this locus. [provided by RefSeq, May 2010].
ENSG00000132432	SEC61G	275526	112116	578894	368495	protein_coding	25799	312308	133939	128874	52374
ENSG00000120885	CLU	-459249	112941	582958	368178	protein_coding	404186	293733	46316	801656	523436
ENSG00000205302	SNX2	-386891	113028	583215	368144	protein_coding	60728	464496	115746	440625	523417
ENSG00000104129	DNAJC17	677164	113405	584973	368	protein_coding	887316	142043	394441	182444	523286		DnaJ heat shock protein family (Hsp40) member C17	Predicted to enable RNA binding activity. Predicted to act upstream of or within negative regulation of transcription by RNA polymerase II and toxin transport. Predicted to be located in cytoplasm and nucleus. [provided by Alliance of Genome Resources, Apr 2022]
ENSG00000106153	CHCHD2	250875	114623	59106	367537	protein_coding	526128	626037	193751	128068	522837
ENSG00000197324	LRP10	-266868	115104	593217	367356	protein_coding	226142	187979	957231	234817	522679
ENSG00000110717	NDUFS8	286612	115117	593217	367351	protein_coding	122854	149792	469219	521632	522679
ENSG00000270617	URGCP-MRPS24	350897	115992	59753	367023	protein_coding	647265	825302	165351	65063	522364
ENSG00000121060	TRIM25	-373181	116376	599313	36688	protein_coding	494873	381879	119697	78376	522235
ENSG00000259132	ENSG00000259132	947698	116603	600284	3668	protein_coding	30789	595298	108851	29694	522164
ENSG00000102287	GABRE	-109554	117135	602823	366604	protein_coding	626226	292446	118227	722464	521981		gamma-aminobutyric acid type A receptor subunit epsilon	The product of this gene belongs to the ligand-gated ionic channel (TC 1.A.9) family. It encodes the gamma-aminobutyric acid (GABA) A receptor which is a multisubunit chloride channel that mediates the fastest inhibitory synaptic transmission in the central nervous system. This gene encodes an epsilon subunit. It is mapped to chromosome Xq28 in a cluster comprised of genes encoding alpha 3, beta 4 and theta subunits of the same receptor. Alternatively spliced transcript variants have been identified, but only one is thought to encode a protein. [provided by RefSeq, Oct 2008].
ENSG00000186106	ANKRD46	-646707	117497	604489	366466	protein_coding	151826	970148	580013	143452	521861	ANK-S;GENX-115279	ankyrin repeat domain 46	This gene encodes a protein containing multiple ankyrin repeats. Ankyrin domains function in protein-protein interactions in a variety of cellular processes. Alternative splicing results in multiple transcript variants. [provided by RefSeq, Jun 2012].
ENSG00000164062	APEH	373065	117633	604993	366415	protein_coding	412537	534005	232933	354631	521825
ENSG00000257390	ENSG00000257390	369722	117742	605355	366375	protein_coding	400588	517477	157157	46022	521799
ENSG00000010704	HFE	4783	117818	605545	366348	protein_coding	195199	272147	127935	815766	521785
ENSG00000289694	ENSG00000289694	261451	119194	612418	365846	protein_coding	167342	200573	278878	395708	521295
ENSG00000168256	NKIRAS2	-377692	120287	617833	365451	protein_coding	649464	499477	54353	169313	520913
ENSG00000134910	STT3A	279613	121222	622429	365117	protein_coding	132317	160648	460655	506763	520591
ENSG00000120053	GOT1	-353048	121883	625619	364883	protein_coding	573776	449231	143581	657792	520369
ENSG00000112343	TRIM38	-40823	121932	625668	364865	protein_coding	386783	291479	131399	448383	520366
ENSG00000163597	SNHG16	-268872	12256	628684	364644	lncRNA	205174	170228	518358	633375	520157
ENSG00000175224	ATG13	-345669	122809	629755	364556	protein_coding	610024	479891	103238	112825	520083
ENSG00000116977	LGALS8	-357449	122892	629978	364527	protein_coding	559524	436594	125915	115435	520067
ENSG00000008256	CYTH3	377779	12341	632426	364346	protein_coding	418904	544793	258152	186898	519899
ENSG00000061273	HDAC7	335726	124105	63578	364104	protein_coding	7493	946214	578824	304632	519669
ENSG00000171843	MLLT3	423698	125268	641528	363702	protein_coding	305809	409933	162746	266288	519278
ENSG00000123737	EXOSC9	451446	125712	643592	36355	protein_coding	216242	295566	473348	109523	519139
ENSG00000240476	LINC00973	-230812	125794	643732	363694	lncRNA	151588	296106	199044	149664	519129		long intergenic non-protein coding RNA 973
ENSG00000075420	FNDC3B	332017	125821	643732	363512	protein_coding	201178	253363	14232	241197	519129
ENSG00000197044	ZNF441	-101284	125976	644315	363465	protein_coding	542624	268339	563105	143421	51909		zinc finger protein 441	Predicted to enable DNA-binding transcription factor activity, RNA polymerase II-specific and RNA polymerase II transcription regulatory region sequence-specific DNA binding activity. Predicted to be involved in regulation of transcription by RNA polymerase II. Predicted to be active in nucleus. [provided by Alliance of Genome Resources, Apr 2022]
ENSG00000088826	SMOX	-706738	126195	645225	363385	protein_coding	117877	720634	132061	194836	519029	C20orf16;PAO;PAO-1;PAO1;PAOH;PAOH1;SMO	spermine oxidase	Polyamines are ubiquitous polycationic alkylamines which include spermine, spermidine, putrescine, and agmatine. These molecules participate in a broad range of cellular functions which include cell cycle modulation, scavenging reactive oxygen species, and the control of gene expression. These molecules also play important roles in neurotransmission through their regulation of cell-surface receptor activity, involvement in intracellular signalling pathways, and their putative roles as neurotransmitters. This gene encodes an FAD-containing enzyme that catalyzes the oxidation of spermine to spermadine and secondarily produces hydrogen peroxide. Multiple transcript variants encoding different isoenzymes have been identified for this gene, some of which have failed to demonstrate significant oxidase activity on natural polyamine substrates. The characterized isoenzymes have distinctive biochemical characteristics and substrate specificities, suggesting the existence of additional levels of complexity in polyamine catabolism. [provided by RefSeq, Jul 2012].
ENSG00000205978	NYNRIN	796002	126805	648134	363179	protein_coding	520842	904363	594073	696232	518834	CGIN1;KIAA1305	NYN domain and retroviral integrase containing	Predicted to enable endoribonuclease activity and mRNA binding activity. Predicted to be involved in RNA phosphodiester bond hydrolysis, endonucleolytic. Predicted to be integral component of membrane. Predicted to be active in cytoplasmic ribonucleoprotein granule and nucleus. [provided by Alliance of Genome Resources, Apr 2022]
ENSG00000154134	ROBO3	724139	127465	651292	362955	protein_coding	615151	101655	334022	45126	518622	HGPPS;HGPPS1;HGPS;RBIG1;RIG1	roundabout guidance receptor 3	This gene is a member of the Roundabout (ROBO) gene family that controls neurite outgrowth, growth cone guidance, and axon fasciculation. ROBO proteins are a subfamily of the immunoglobulin transmembrane receptor superfamily. SLIT proteins 1-3, a family of secreted chemorepellants, are ligands for ROBO proteins and SLIT/ROBO interactions regulate myogenesis, leukocyte migration, kidney morphogenesis, angiogenesis, and vasculogenesis in addition to neurogenesis. This gene, ROBO3, has a putative extracellular domain with five immunoglobulin (Ig)-like loops and three fibronectin (Fn) type III motifs, a transmembrane segment, and a cytoplasmic tail with three conserved signaling motifs: CC0, CC2, and CC3 (CC for conserved cytoplasmic). Unlike other ROBO family members, ROBO3 lacks motif CC1. The ROBO3 gene regulates axonal navigation at the ventral midline of the neural tube. In mouse, loss of Robo3 results in a complete failure of commissural axons to cross the midline throughout the spinal cord and the hindbrain. Mutations ROBO3 result in horizontal gaze palsy with progressive scoliosis (HGPPS); an autosomal recessive disorder characterized by congenital absence of horizontal gaze, progressive scoliosis, and failure of the corticospinal and somatosensory axon tracts to cross the midline in the medulla. [provided by RefSeq, May 2019].
ENSG00000141959	PFKL	378926	127745	652513	362859	protein_coding	395987	515272	241403	297425	518541
ENSG00000259330	INAFM2	-486796	128064	653928	362753	protein_coding	300457	214198	211737	186156	518447
ENSG00000024048	UBR2	-38593	128127	65404	362731	protein_coding	467987	358358	184098	120626	51844
ENSG00000126522	ASL	52806	128365	655039	362652	protein_coding	151041	217702	137939	382229	518373	ASAL;ASLD	argininosuccinate lyase	This gene encodes a member of the lyase 1 family. The encoded protein forms a cytosolic homotetramer and primarily catalyzes the reversible hydrolytic cleavage of argininosuccinate into arginine and fumarate, an essential step in the liver in detoxifying ammonia via the urea cycle. Mutations in this gene result in the autosomal recessive disorder argininosuccinic aciduria, or argininosuccinic acid lyase deficiency. A nontranscribed pseudogene is also located on the long arm of chromosome 22. Alternatively spliced transcript variants encoding different isoforms have been described. [provided by RefSeq, Jul 2008].
ENSG00000100258	LMF2	385044	12908	658474	362413	protein_coding	373063	487204	231881	499302	518146
ENSG00000115073	ACTR1B	348433	130039	663154	362094	protein_coding	486979	620013	846039	243244	517839
ENSG00000196352	CD55	-4717	130253	664026	362024	protein_coding	402879	291186	315485	346665	517782
ENSG00000115946	PNO1	-430098	130802	666609	361844	protein_coding	371205	275334	255905	564867	517613
ENSG00000035928	RFC1	377655	132323	674143	361347	protein_coding	39118	508419	178709	183214	517125
ENSG00000151893	CACUL1	-34048	133276	678778	36104	protein_coding	754665	596051	35002	274334	516827
ENSG00000139437	TCHP	70182	134923	686944	360514	protein_coding	714535	116129	897073	243782	516308	TpMs	trichoplein keratin filament binding	Involved in apoptotic process; negative regulation of cell growth; and negative regulation of cilium assembly. Located in several cellular components, including apical cortex; cytoskeleton; and mitochondrion. [provided by Alliance of Genome Resources, Apr 2022]
ENSG00000262814	MRPL12	371461	135075	687496	360465	protein_coding	419469	542477	141556	273026	516273
ENSG00000110619	CARS1	374032	135571	689799	360308	protein_coding	64385	834155	708888	32484	516128
ENSG00000171150	SOCS5	299597	137457	699169	359716	protein_coding	899642	110773	423797	16976	515542
ENSG00000122550	KLHL7	-44491	137597	699653	359673	protein_coding	337557	248308	278497	206925	515512
ENSG00000108604	SMARCD2	447185	137974	701344	359556	protein_coding	271809	37006	866758	33808	515407
ENSG00000306517	ENSG00000306517	930678	13842	703383	359421	lncRNA	386798	737018	803082	794013	515281
ENSG00000169641	LUZP1	-363216	138466	70339	359404	protein_coding	7352	571584	499699	364975	51528
ENSG00000089006	SNX5	297126	139345	707623	359133	protein_coding	876591	10766	229834	327732	51502
ENSG00000138175	ARL3	323657	139463	707996	359097	protein_coding	638801	799516	224154	252801	514997
ENSG00000170946	DNAJC24	-67712	140925	714962	358652	protein_coding	151587	948135	185984	121387	514572	DPH4;JJJ3;ZCSL3	DnaJ heat shock protein family (Hsp40) member C24	Diphthamide is a unique posttranslationally modified histidine found only in translation elongation factor-2 (EEF2; MIM 130610). This modification is conserved from archaebacteria to humans and serves as the target for ADP-ribosylation and inactivation of EEF2 by diphtheria toxin (DT) and Pseudomonas exotoxin A. DPH4 is 1 of several enzymes involved in synthesis of diphthamide in EEF2 (Liu et al., 2004 [PubMed 15485916]).[supplied by OMIM, Mar 2008].
ENSG00000105989	WNT2	733673	140927	714962	358652	protein_coding	596411	993777	366634	569039	514572	INT1L1;IRP	Wnt family member 2	This gene is a member of the WNT gene family. The WNT gene family consists of structurally related genes which encode secreted signaling proteins. These proteins have been implicated in oncogenesis and in several developmental processes, including regulation of cell fate and patterning during embryogenesis. Alternatively spliced transcript variants have been identified for this gene. [provided by RefSeq, Jul 2008].
ENSG00000130311	DDA1	-319014	141827	7193	358379	protein_coding	840196	673262	326902	174617	514309
ENSG00000152284	TCF7L1	618995	142145	720678	358284	protein_coding	111149	17054	113173	174367	514226		transcription factor 7 like 1	This gene encodes a member of the T cell factor/lymphoid enhancer factor family of transcription factors. These transcription factors are activated by beta catenin, mediate the Wnt signaling pathway and are antagonized by the transforming growth factor beta signaling pathway. The encoded protein contains a high mobility group-box DNA binding domain and participates in the regulation of cell cycle genes and cellular senescence. [provided by RefSeq, Nov 2010].
ENSG00000102753	KPNA3	311114	143083	7252	358003	protein_coding	902092	111921	599878	238645	513954
ENSG00000143443	C1orf56	-350531	144139	730315	357689	protein_coding	585507	459222	2198	397404	513649
ENSG00000228218	ATF4P3	57692	144211	730446	357668	processed_pseudogene	113542	169291	554004	101239	513641		activating transcription factor 4 pseudogene 3
ENSG00000142156	COL6A1	251819	145177	735104	357383	protein_coding	499065	594189	24494	204893	513365
ENSG00000139697	SBNO1	-321329	145465	736323	357298	protein_coding	106209	849589	429035	570071	513293
ENSG00000132170	PPARG	764172	146818	742934	356905	protein_coding	554935	944324	625182	496524	512905	CIMT1;FPLD3;GLM1;NR1C3;PPARG1;PPARG2;PPARG5;PPARgamma	peroxisome proliferator activated receptor gamma	This gene encodes a member of the peroxisome proliferator-activated receptor (PPAR) subfamily of nuclear receptors. PPARs form heterodimers with retinoid X receptors (RXRs) and these heterodimers regulate transcription of various genes. Three subtypes of PPARs are known: PPAR-alpha, PPAR-delta, and PPAR-gamma. The protein encoded by this gene is PPAR-gamma and is a regulator of adipocyte differentiation. Additionally, PPAR-gamma has been implicated in the pathology of numerous diseases including obesity, diabetes, atherosclerosis and cancer. Alternatively spliced transcript variants that encode different isoforms have been described. [provided by RefSeq, Jul 2008].
ENSG00000240771	ARHGEF25	55285	147186	744554	356798	protein_coding	132688	194958	778349	143772	51281	GEFT;p63RhoGEF	Rho guanine nucleotide exchange factor 25	Rho GTPases alternate between an inactive GDP-bound state and an active GTP-bound state, and GEFs facilitate GDP/GTP exchange. This gene encodes a guanine nucleotide exchange factor (GEF) which interacts with Rho GTPases involved in contraction of vascular smooth muscles, regulation of responses to angiotensin II and lens cell differentiation. Multiple transcript variants encoding different isoforms have been found for this gene. [provided by RefSeq, Jan 2012].
ENSG00000062582	MRPS24	346813	147377	745282	356742	protein_coding	6534	830802	18897	661373	512768
ENSG00000112473	SLC39A7	293405	148952	753003	35629	protein_coding	842353	103219	186948	139976	51232
ENSG00000133401	PDZD2	-214733	149791	757003	356424	protein_coding	211115	470435	589248	338165	51209	AIPC;PAPIN;PDZK3;PIN1	PDZ domain containing 2	The protein encoded by this gene contains six PDZ domains and shares sequence similarity with pro-interleukin-16 (pro-IL-16). Like pro-IL-16, the encoded protein localizes to the endoplasmic reticulum and is thought to be cleaved by a caspase to produce a secreted peptide containing two PDZ domains. In addition, this gene is upregulated in primary prostate tumors and may be involved in the early stages of prostate tumorigenesis. [provided by RefSeq, Dec 2015].
ENSG00000133138	TBC1D8B	530096	149911	757365	356017	protein_coding	145237	20966	248858	16431	512069	GRAMD8B;NPHS20	TBC1 domain family member 8B	This gene encodes a protein with a TBC (Tre-2/Bub2/CDC16) domain. Some mammalian proteins with this domain have been shown to function as Rab-GAPs by binding to specific Rab proteins and affecting their GTPase activity. Alternative splicing results in multiple transcript variants. [provided by RefSeq, Sep 2011].
ENSG00000160888	IER2	-295333	151573	765516	355548	protein_coding	102693	836827	291123	108746	511605
ENSG00000108344	PSMD3	-284133	151931	767077	355447	protein_coding	136109	111727	203861	502289	511516
ENSG00000161671	EMC10	-366255	152298	768684	355345	protein_coding	638397	495665	122598	422563	511425
ENSG00000138468	SENP7	724164	152424	76907	355311	protein_coding	638374	105799	561109	797032	511403		SUMO specific peptidase 7	The reversible posttranslational modification of proteins by the addition of small ubiquitin-like SUMO proteins (see SUMO1; MIM 601912) is required for many cellular processes. SUMO-specific proteases, such as SENP7, process SUMO precursors to generate a C-terminal diglycine motif required for the conjugation reaction. They also display isopeptidase activity for deconjugation of SUMO-conjugated substrates (Lima and Reverter, 2008 [PubMed 18799455]).[supplied by OMIM, Jun 2009].
ENSG00000104228	TRIM35	-587501	15486	781112	354637	protein_coding	156208	103862	791451	359571	510729	HLS5;MAIR	tripartite motif containing 35	The protein encoded by this gene is a member of the tripartite motif (TRIM) family. The TRIM motif includes three zinc-binding domains, a RING, a B-box type 1 and a B-box type 2, and a coiled-coil region. The function of this protein has not been identified. [provided by RefSeq, Jul 2008].
ENSG00000134779	TPGS2	285753	155371	783435	354497	protein_coding	103596	126292	426329	166195	5106
ENSG00000118564	FBXL5	-340686	157138	79209	354017	protein_coding	63764	503689	174869	165309	510123
ENSG00000115944	COX7A2L	-243216	157419	7931	353941	protein_coding	360478	304584	41557	585025	510067
ENSG00000141582	CBX4	-483136	157439	7931	353936	protein_coding	268543	191906	203633	707498	510067
ENSG00000124006	OBSL1	42528	157708	794201	353864	protein_coding	265824	356786	157671	111562	510007
ENSG00000157778	PSMG3	393347	158403	797447	353677	protein_coding	35167	461936	25298	872577	50983
ENSG00000175482	POLD4	-417853	158454	797447	353663	protein_coding	467149	349326	360059	254636	50983
ENSG00000105255	FSD1	88589	160257	806097	353187	protein_coding	410303	758759	808669	546028	509361	GLFND;MIR1	fibronectin type III and SPRY domain containing 1	This gene encodes a centrosome associated protein that is characterized by an N-terminal coiled-coil region downstream of B-box (BBC) domain, a central fibronectin type III domain, and a C-terminal repeats in splA and RyR (SPRY) domain. The encoded protein associates with a subset of microtubules and may be involved in the stability and organization of microtubules during cytokinesis. [provided by RefSeq, Apr 2009].
ENSG00000165891	E2F7	-645222	160275	806097	35318	protein_coding	192049	123112	350969	601137	509361		E2F transcription factor 7	E2F transcription factors, such as E2F7, play an essential role in the regulation of cell cycle progression (Di Stefano et al., 2003 [PubMed 14633988]).[supplied by OMIM, May 2008]
ENSG00000174796	THAP6	-538457	160442	806676	353136	protein_coding	213121	146434	153114	119567	50933		THAP domain containing 6	Predicted to enable DNA binding activity and metal ion binding activity. Located in microtubule cytoskeleton. [provided by Alliance of Genome Resources, Apr 2022]
ENSG00000225972	MTND1P23	-270779	160633	807378	353085	unprocessed_pseudogene	915942	759253	49795	417644	509292
ENSG00000121900	TMEM54	516252	162288	815437	352651	protein_coding	201288	287555	293097	10889	508861	BCLP;CAC-1;CAC1	transmembrane protein 54	Predicted to be integral component of membrane. [provided by Alliance of Genome Resources, Apr 2022]
ENSG00000138463	SLC49A4	-501877	163106	819283	352439	protein_coding	218372	154225	334194	75762	508657	DIRC2;RCC4	solute carrier family 49 member 4	This gene encodes a membrane-bound protein from the major facilitator superfamily of transporters. Disruption of this gene by translocation has been associated with haplo-insufficiency and renal cell carcinomas. Alternatively spliced transcript variants have been described, but their biological validity has not yet been determined. [provided by RefSeq, Jul 2008].
ENSG00000204348	DXO	772333	163339	820192	35238	protein_coding	559173	954852	635115	895812	508608	DOM3L;DOM3Z;NG6;RAI1	decapping exoribonuclease	This gene localizes to the major histocompatibility complex (MHC) class III region on chromosome 6. The function of its protein product is unknown, but its ubiquitous expression and conservation in both simple and complex eukaryotes suggests that this may be a housekeeping gene. [provided by RefSeq, Jul 2008].
ENSG00000153823	PID1	426318	164086	823682	352185	protein_coding	261652	351884	176456	48219	508424
ENSG00000096070	BRPF3	-504645	165147	828582	351913	protein_coding	213135	150173	601117	467142	508166		bromodomain and PHD finger containing 3	Predicted to enable histone binding activity. Involved in histone H3-K14 acetylation and positive regulation of DNA replication. Part of MOZ/MORF histone acetyltransferase complex. [provided by Alliance of Genome Resources, Apr 2022]
ENSG00000127774	EMC6	-409489	165168	828582	351907	protein_coding	582713	438869	347028	48771	508166
ENSG00000145734	BDP1	-404411	166487	834932	351571	protein_coding	654957	495098	720186	300757	507835
ENSG00000168137	SETD5	332097	16696	83704	351451	protein_coding	868804	109426	804151	300806	507725
ENSG00000167130	DOLPP1	573903	167392	838934	351343	protein_coding	127413	189355	159533	728139	507627	LSFR2	dolichyldiphosphatase 1	A similar gene has been characterized in mice and encodes dolichyl pyrophosphate (Dol-P-P) phosphatase. This protein dephosphorylates dolichyl pyrophosphate so that it may be re-utilized as a glycosyl carrier lipid by the oligosaccharyltransferase multisubunit complex in the ER. Alternative splicing results in multiple transcript variants and protein isoforms. [provided by RefSeq, Jun 2012].
ENSG00000162885	B3GALNT2	-393847	167994	841685	351191	protein_coding	411814	313581	116127	112853	507485
ENSG00000188786	MTF1	-389842	16955	849208	350802	protein_coding	416257	31755	928318	105462	507099
ENSG00000176393	RNPEP	-285512	16998	85109	350695	protein_coding	140522	115226	461415	513371	507002
ENSG00000048342	CC2D2A	493568	170345	852646	350605	protein_coding	186958	263599	621575	237485	506923
ENSG00000198546	ZNF511	406586	170773	854517	350499	protein_coding	307101	406879	162913	181975	506828
ENSG00000135776	ABCB10	539761	170897	854867	350468	protein_coding	144763	210362	111785	162481	50681	EST20237;M-ABC2;MTABC2	ATP binding cassette subfamily B member 10	The membrane-associated protein encoded by this gene is a member of the superfamily of ATP-binding cassette (ABC) transporters. ABC proteins transport various molecules across extra- and intra-cellular membranes. ABC genes are divided into seven distinct subfamilies (ABC1, MDR/TAP, MRP, ALD, OABP, GCN20, White). This protein is a member of the MDR/TAP subfamily. Members of the MDR/TAP subfamily are involved in multidrug resistance. The function of this mitochondrial protein is unknown. [provided by RefSeq, Jul 2008].
ENSG00000118200	CAMSAP2	-334764	170987	855044	350446	protein_coding	655517	52001	19234	136567	506801
ENSG00000156030	MIDEAS	454167	172646	863065	350039	protein_coding	214256	29341	102161	145072	506396
ENSG00000243150	MLF1-DT	785069	173913	869121	349733	lncRNA	47479	819543	282023	299223	506092		MLF1 divergent transcript
ENSG00000115652	UXS1	-336376	175334	875946	349388	protein_coding	739936	586071	431991	160637	505752
ENSG00000039319	ZFYVE16	-402361	176977	883871	348996	protein_coding	368169	278433	323674	675716	505361
ENSG00000124813	RUNX2	453497	177721	887306	34882	protein_coding	234131	321093	125768	232213	505193
ENSG00000087589	CASS4	879119	17944	895606	348417	protein_coding	456709	842307	488287	156084	504788	C20orf32;CAS4;HEFL;HEPL	Cas scaffold protein family member 4	Enables protein tyrosine kinase binding activity. Involved in several processes, including positive regulation of protein kinase B signaling; positive regulation of protein tyrosine kinase activity; and positive regulation of substrate adhesion-dependent cell spreading. Located in focal adhesion. Part of cytoplasm. [provided by Alliance of Genome Resources, Apr 2022]
ENSG00000141002	TCF25	371994	181896	907576	347844	protein_coding	593464	768306	111534	821618	504212
ENSG00000138031	ADCY3	423269	181959	907598	347829	protein_coding	276624	370926	206313	124661	504211
ENSG00000283175	ENSG00000283175	106365	182102	908024	3478	lncRNA	308223	648318	959745	95103	50419		uncharacterized LOC101929130
ENSG00000109920	FNBP4	-455073	182342	908933	347741	protein_coding	46871	342759	350714	446713	504147
ENSG00000123610	TNFAIP6	-61797	183741	915618	347421	protein_coding	165087	107705	220289	326545	503829	TSG-6;TSG6	TNF alpha induced protein 6	The protein encoded by this gene is a secretory protein that contains a hyaluronan-binding domain, and thus is a member of the hyaluronan-binding protein family. The hyaluronan-binding domain is known to be involved in extracellular matrix stability and cell migration. This protein has been shown to form a stable complex with inter-alpha-inhibitor (I alpha I), and thus enhance the serine protease inhibitory activity of I alpha I, which is important in the protease network associated with inflammation. This gene can be induced by proinflammatory cytokines such as tumor necrosis factor alpha and interleukin-1. Enhanced levels of this protein are found in the synovial fluid of patients with osteoarthritis and rheumatoid arthritis.[provided by RefSeq, Dec 2010].
ENSG00000237310	LINC03011	-963303	183942	916326	347378	lncRNA	62152	31695	277187	708343	503795	GS1-124K5.4	long intergenic non-protein coding RNA 3011
ENSG00000090432	MUL1	-403459	184248	917561	347305	protein_coding	416214	314841	844135	227436	503737
ENSG00000196689	TRPV1	-138069	184741	919722	347224	protein_coding	325258	124361	532224	287708	503634	VR1	transient receptor potential cation channel subfamily V member 1	Capsaicin, the main pungent ingredient in hot chili peppers, elicits a sensation of burning pain by selectively activating sensory neurons that convey information about noxious stimuli to the central nervous system. The protein encoded by this gene is a receptor for capsaicin and is a non-selective cation channel that is structurally related to members of the TRP family of ion channels. This receptor is also activated by increases in temperature in the noxious range, suggesting that it functions as a transducer of painful thermal stimuli in vivo. Four transcript variants encoding the same protein, but with different 5' UTR sequence, have been described for this gene. [provided by RefSeq, Jul 2008].
ENSG00000182253	SYNM	-753733	186215	926771	346861	protein_coding	953435	56326	168383	78303	503303	DMN;SYN	synemin	The protein encoded by this gene is an intermediate filament (IF) family member. IF proteins are cytoskeletal proteins that confer resistance to mechanical stress and are encoded by a dispersed multigene family. This protein has been found to form a linkage between desmin, which is a subunit of the IF network, and the extracellular matrix, and provides an important structural support in muscle. Two alternatively spliced variants encoding different isoforms have been described for this gene. [provided by RefSeq, Jul 2008].
ENSG00000180530	NRIP1	384403	186376	927275	346823	protein_coding	463046	604814	46802	216708	503279
ENSG00000066855	MTFR1	435828	187427	93221	346588	protein_coding	251778	340406	138581	197728	503049
ENSG00000082482	KCNK2	937092	18841	936805	34637	protein_coding	484658	930369	148994	132285	502835	K2p2.1;TPKC1;TREK;TREK-1;TREK1;hTREK-1c;hTREK-1e	potassium two pore domain channel subfamily K member 2	This gene encodes one of the members of the two-pore-domain background potassium channel protein family. This type of potassium channel is formed by two homodimers that create a channel that leaks potassium out of the cell to control resting membrane potential. The channel can be opened, however, by certain anesthetics, membrane stretching, intracellular acidosis, and heat. Three transcript variants encoding different isoforms have been found for this gene. [provided by RefSeq, Jul 2008].
ENSG00000125505	MBOAT7	323262	190573	947256	34589	protein_coding	799693	100005	307026	709693	502353
ENSG00000104164	BLOC1S6	-307847	191028	949218	345791	protein_coding	956969	773073	472912	192515	502263
ENSG00000118985	ELL2	272244	191119	949372	345771	protein_coding	246113	297337	14845	11762	502256
ENSG00000110811	P3H3	485418	191608	951499	345664	protein_coding	226315	316615	276731	198076	502159
ENSG00000056586	RC3H2	-368129	191687	95159	345647	protein_coding	493669	38268	191191	108041	502155
ENSG00000130340	SNX9	-321737	192264	954156	345521	protein_coding	880116	704463	325618	402517	502038
ENSG00000146223	RPL7L1	-264323	192747	956251	345416	protein_coding	148921	123978	201088	163555	501943
ENSG00000137449	CPEB2	-534806	193013	957268	345358	protein_coding	249954	172929	258176	177148	501897	CPE-BP2;CPEB-2;hCPEB-2	cytoplasmic polyadenylation element binding protein 2	The protein encoded by this gene is highly similar to cytoplasmic polyadenylation element binding protein (CPEB), an mRNA-binding protein that regulates cytoplasmic polyadenylation of mRNA as a trans factor in oogenesis and spermatogenesis. Studies of the similar gene in mice suggested a possible role of this protein in transcriptionally inactive haploid spermatids. Alternatively spliced transcript variants encoding distinct isoforms have been described. [provided by RefSeq, Jul 2008].
ENSG00000141858	SAMD1	374224	193342	958598	345287	protein_coding	531984	688696	265011	638513	501836
ENSG00000135441	BLOC1S1	351364	193417	958663	345271	protein_coding	613782	783431	438683	480545	501833
ENSG00000117419	ERI3	397686	193928	960894	34516	protein_coding	294255	387468	102771	977457	501732
ENSG00000125898	FAM110A	126983	194089	961387	345145	protein_coding	154102	374617	452357	322804	50171	C20orf55;F10;bA371L19.3	family with sequence similarity 110 member A	Predicted to be located in cytoplasm; microtubule organizing center; and spindle pole. [provided by Alliance of Genome Resources, Apr 2022]
ENSG00000168397	ATG4B	-429667	194417	96271	345055	protein_coding	375124	278743	216356	207513	50165
ENSG00000144395	CCDC150	201432	195485	967693	345207	protein_coding	441537	183082	499285	490181	501426		coiled-coil domain containing 150
ENSG00000126777	KTN1	-247077	196826	974028	344541	protein_coding	318456	268366	999143	467554	501143
ENSG00000184988	TMEM106A	78451	198277	980896	344236	protein_coding	505286	872612	736977	164981	500838		transmembrane protein 106A	Predicted to be involved in several processes, including glycoprotein biosynthetic process; positive regulation of cytokine production; and positive regulation of intracellular signal transduction. Predicted to be located in plasma membrane. [provided by Alliance of Genome Resources, Apr 2022]
ENSG00000291313	ENSG00000291313	-479387	199516	986718	343974	protein_coding	254363	182114	108898	124069	500581
ENSG00000155256	ZFYVE27	-651338	199821	987624	343911	protein_coding	140826	89643	899081	126416	500541	PROTRUDIN;SPG33	zinc finger FYVE-type containing 27	This gene encodes a protein with several transmembrane domains, a Rab11-binding domain and a lipid-binding FYVE finger domain. The encoded protein appears to promote neurite formation. A mutation in this gene has been reported to be associated with hereditary spastic paraplegia, however the pathogenicity of the mutation, which may simply represent a polymorphism, is unclear. [provided by RefSeq, Mar 2010].
ENSG00000127993	RBM48	-65239	199841	987624	343907	protein_coding	137338	871278	693608	122294	500541	C7orf64;HSPC304	RNA binding motif protein 48	Predicted to enable RNA binding activity. Located in nucleoplasm. [provided by Alliance of Genome Resources, Apr 2022]
ENSG00000113758	DBN1	292671	199888	987624	343896	protein_coding	124635	152625	387422	102719	500541
ENSG00000067365	METTL22	487106	200666	991157	343735	protein_coding	168659	236406	112616	555569	500386
ENSG00000101911	PRPS2	488453	201176	993363	343629	protein_coding	218824	306845	248317	227948	500289
ENSG00000184995	IFNE	-162285	201944	996839	343555	protein_coding	262733	840431	570452	264254	500138	IFN-E;IFNE1;IFNT1;INFE1;PRO655	interferon epsilon	Predicted to enable cytokine activity and type I interferon receptor binding activity. Predicted to be involved in several processes, including B cell activation; defense response to other organism; and lymphocyte activation involved in immune response. Predicted to be active in extracellular space. [provided by Alliance of Genome Resources, Apr 2022]
ENSG00000148290	SURF1	-433126	202023	996916	343453	protein_coding	361575	267313	155163	228071	500134
ENSG00000153048	CARHSP1	315604	202979	100132	343256	protein_coding	772508	960973	543576	123658	499943
ENSG00000107959	PITRM1	-322622	205063	101128	342831	protein_coding	690976	552446	115921	141926	499513
ENSG00000104635	SLC39A14	301451	205575	101349	342727	protein_coding	768574	947429	305653	211612	499418
ENSG00000169252	ADRB2	-104921	205793	101425	34269	protein_coding	501228	241215	469131	435506	499386	ADRB2R;ADRBR;ARB2;B2AR;BAR;BETA2AR	adrenoceptor beta 2	This gene encodes beta-2-adrenergic receptor which is a member of the G protein-coupled receptor superfamily. This receptor is directly associated with one of its ultimate effectors, the class C L-type calcium channel Ca(V)1.2. This receptor-channel complex also contains a G protein, an adenylyl cyclase, cAMP-dependent kinase, and the counterbalancing phosphatase, PP2A. The assembly of the signaling complex provides a mechanism that ensures specific and rapid signaling by this G protein-coupled receptor. This receptor is also a transcription regulator of the alpha-synuclein gene, and together, both genes are believed to be associated with risk of Parkinson's Disease. This gene is intronless. Different polymorphic forms, point mutations, and/or downregulation of this gene are associated with nocturnal asthma, obesity, type 2 diabetes and cardiovascular disease. [provided by RefSeq, Oct 2019].
ENSG00000011143	MKS1	65594	206791	101884	342482	protein_coding	760316	119712	350598	772371	499189	BBS13;JBTS28;MES;MKS;POC12	MKS transition zone complex subunit 1	The protein encoded by this gene localizes to the basal body and is required for formation of the primary cilium in ciliated epithelial cells. Mutations in this gene result in Meckel syndrome type 1 and in Bardet-Biedl syndrome type 13. Multiple transcript variants encoding different isoforms have been found for this gene. [provided by RefSeq, Sep 2009].
ENSG00000233476	EEF1A1P6	-297723	206874	101893	342465	processed_pseudogene	109242	888592	744417	730159	499185
ENSG00000106785	TRIM14	483431	207612	102225	342317	protein_coding	188989	264494	182931	925603	499044
ENSG00000113719	ERGIC1	305244	208538	102649	342132	protein_coding	146711	181224	120497	924007	498865
ENSG00000165732	DDX21	-258484	210485	103575	341745	protein_coding	166906	139503	145377	29528	498475
ENSG00000234608	MAPKAPK5-AS1	-533336	21221	104391	341406	lncRNA	188367	130098	936565	626659	498134	C12orf47;MAAS	MAPKAPK5 antisense RNA 1
ENSG00000259623	ENSG00000259623	-705936	212358	104431	341378	lncRNA	102349	627246	829275	671739	498117
ENSG00000197622	CDC42SE1	-356237	214764	105526	340909	protein_coding	544117	42491	254793	997672	497664
ENSG00000253797	UTP14C	-461063	214775	105526	340907	protein_coding	288055	209186	297555	189236	497664
ENSG00000044115	CTNNA1	257542	214786	105526	340905	protein_coding	190986	228351	851799	31709	497664
ENSG00000154237	LRRK1	555419	215034	105615	340857	protein_coding	120277	176869	598757	12008	497628	OSMD;RIPK6;Roco1	leucine rich repeat kinase 1	This gene encodes a multi-domain protein that is a leucine-rich repeat kinase and a GDP/GTP binding protein. The encoded protein is thought to play a role in the regulation of bone mass. Mice lacking a similar gene showed severe osteopetrosis, increased bone mineralization and decreased bone resorption. [provided by RefSeq, Jan 2017].
ENSG00000151466	SCLT1	678237	215693	105905	34073	protein_coding	896708	143159	990113	205087	497508	CAP-1A;CAP1A	sodium channel and clathrin linker 1	This gene encodes an adaptor protein. Studies of a related gene in rat suggest that the encoded protein functions to link clathrin to the sodium channel protein type 10 subunit alpha protein. The encoded protein has also been identified as a component of distal appendages of centrioles that is necessary for ciliogenesis. Alternative splicing results in multiple transcript variants. [provided by RefSeq, Jul 2014].
ENSG00000139793	MBNL2	366773	215771	105911	340715	protein_coding	437701	564316	298178	236924	497506
ENSG00000131462	TUBG1	36856	216055	106017	34066	protein_coding	400263	516626	256482	120154	497462
ENSG00000239672	NME1	274416	216394	10615	340595	protein_coding	125633	151988	441177	544718	497408
ENSG00000170370	EMX2	464066	216518	106177	340572	protein_coding	1886	260494	10627	757831	497397
ENSG00000085871	MGST2	-496583	216612	106191	340554	protein_coding	234908	166664	81176	144164	497391
ENSG00000171793	CTPS1	472794	218385	107026	340215	protein_coding	227315	315356	196154	268814	497051
ENSG00000105221	AKT2	343272	218994	107291	3401	protein_coding	456636	579284	598389	219612	496944
ENSG00000166908	PIP4K2C	-487917	219659	107584	339974	protein_coding	240968	17188	115666	11802	496825
ENSG00000111647	BLTP3B	-487306	219889	10766	339931	protein_coding	296025	211319	35348	339308	496794
ENSG00000136235	GPNMB	-285518	219953	10766	339919	protein_coding	129062	105886	273979	542976	496794
ENSG00000178567	EPM2AIP1	-374416	222492	10887	339443	protein_coding	537769	414711	359494	191613	496309
ENSG00000158552	ZFAND2B	54399	223856	109503	339191	protein_coding	118412	172735	426314	551836	496057	AIRAPL	zinc finger AN1-type containing 2B	This gene encodes a protein containing AN1-type zinc-fingers and ubiquitin-interacting motifs. The encoded protein likely associates with the proteosome to stimulate the degradation of toxic or misfolded proteins. Alternatively spliced transcript variants encoding multiple isoforms have been observed for this gene. [provided by RefSeq, Aug 2012].
ENSG00000223485	LINC01615	580132	224005	109541	339163	lncRNA	122789	183542	177526	745522	496042		long intergenic non-protein coding RNA 1615
ENSG00000138134	STAMBPL1	506833	225742	110357	338843	protein_coding	153488	218069	129144	594235	49572	ALMalpha;AMSH-FP;AMSH-LP;bA399O19.2	STAM binding protein like 1	Predicted to enable Lys63-specific deubiquitinase activity and thiol-dependent deubiquitinase. Predicted to be involved in protein K63-linked deubiquitination. Located in membrane. [provided by Alliance of Genome Resources, Apr 2022]
ENSG00000275074	NUDT18	779723	226891	110884	338634	protein_coding	531287	910202	812198	662746	495513	MTH3	nudix hydrolase 18	The protein encoded by this gene is a member of the Nudix hydrolase family. Nudix hydrolases eliminate potentially toxic nucleotide metabolites from the cell and regulate the concentrations and availability of many different nucleotide substrates, cofactors, and signaling molecules. This protein contains a Nudix hydrolase domain and hydrolyzes oxidized forms of guanosine and deoxyguanosine diphosphates. [provided by RefSeq, Sep 2012].
ENSG00000264522	OTUD7B	-478119	22726	111029	338566	protein_coding	231338	166064	59838	604432	495456
ENSG00000081189	MEF2C	819768	228192	111409	338398	protein_coding	465287	824061	663009	800144	495308	C5DELq14.3;DEL5q14.3;NEDHSIL	myocyte enhancer factor 2C	This locus encodes a member of the MADS box transcription enhancer factor 2 (MEF2) family of proteins, which play a role in myogenesis. The encoded protein, MEF2 polypeptide C, has both trans-activating and DNA binding activities. This protein may play a role in maintaining the differentiated state of muscle cells. Mutations and deletions at this locus have been associated with severe cognitive disability, stereotypic movements, epilepsy, and cerebral malformation. Alternatively spliced transcript variants have been described. [provided by RefSeq, Jul 2010].
ENSG00000163655	GMPS	431412	228229	111409	33839	protein_coding	306319	413365	19583	379577	495308
ENSG00000197208	SLC22A4	-701871	228254	111409	338386	protein_coding	120465	740862	743577	123791	495308	DFNB60;ETTh;OCTN1	solute carrier family 22 member 4	Polyspecific organic cation transporters in the liver, kidney, intestine, and other organs are critical for elimination of many endogenous small organic cations as well as a wide array of drugs and environmental toxins. The encoded protein is an organic cation transporter and plasma integral membrane protein containing eleven putative transmembrane domains as well as a nucleotide-binding site motif. Transport by this protein is at least partially ATP-dependent. [provided by RefSeq, Jul 2008].
ENSG00000214050	FBXO16	512867	228321	111409	338373	protein_coding	164955	235458	18963	100502	495308	FBX16	F-box protein 16	This gene encodes a member of the F-box protein family, members of which are characterized by an approximately 40 amino acid motif, the F-box. The F-box proteins constitute one of the four subunits of ubiquitin protein ligase complex called SCFs (SKP1-cullin-F-box), which function in phosphorylation-dependent ubiquitination. The F-box proteins are divided into three classes: Fbws containing WD-40 domains, Fbls containing leucine-rich repeats, and Fbxs containing either different protein-protein interaction modules or no recognizable motifs. The protein encoded by this gene belongs to the Fbx class. Multiple transcript variants encoding different isoforms have been found for this gene. [provided by RefSeq, Apr 2012].
ENSG00000147955	SIGMAR1	315357	229211	111809	338212	protein_coding	774622	963089	389022	503477	495152
ENSG00000196498	NCOR2	330068	230271	112291	338021	protein_coding	554399	696939	221966	265288	494965
ENSG00000235169	SMIM1	125013	231694	11295	337782	protein_coding	167347	399492	245063	867001	494711	Vel	small integral membrane protein 1 (Vel blood group)	This gene encodes a small, conserved protein that participates in red blood cell formation. The encoded protein is localized to the cell membrane and is the antigen for the Vel blood group. Alternative splicing results in different transcript variants that encode the same protein. [provided by RefSeq, Dec 2013].
ENSG00000198563	DDX39B	300007	232254	113188	337667	protein_coding	113976	140222	471735	980765	49462
ENSG00000084764	MAPRE3	-65943	232868	113452	337559	protein_coding	173421	109664	196938	203316	494519	EB3;EBF3;EBF3-S;RP3	microtubule associated protein RP/EB family member 3	The protein encoded by this gene is a member of the RP/EB family of genes. The protein localizes to the cytoplasmic microtubule network and binds APCL, a homolog of the adenomatous polyposis coli tumor suppressor gene. [provided by RefSeq, Jul 2008].
ENSG00000116830	TTF2	515956	233284	113605	337485	protein_coding	13582	194131	710839	145087	49446	F2;HuF2;ZGRF6	transcription termination factor 2	This gene encodes a member of the SWI2/SNF2 family of proteins, which play a critical role in altering protein-DNA interactions. The encoded protein has been shown to have dsDNA-dependent ATPase activity and RNA polymerase II termination activity. This protein interacts with cell division cycle 5-like, associates with human splicing complexes, and plays a role in pre-mRNA splicing. [provided by RefSeq, Jul 2008].
ENSG00000005893	LAMP2	-26722	233327	113605	337477	protein_coding	187709	156015	250137	846658	49446
ENSG00000129235	TXNDC17	-275354	233976	113886	337362	protein_coding	133335	110184	343409	36744	494353
ENSG00000148840	PPRC1	485923	234414	114064	337285	protein_coding	169574	237631	105637	113135	494285
ENSG00000082512	TRAF5	745724	234523	114081	337267	protein_coding	755198	126651	884742	231475	494279	MGC:39780;RNF84	TNF receptor associated factor 5	The scaffold protein encoded by this gene is a member of the tumor necrosis factor receptor-associated factor (TRAF) protein family and contains a meprin and TRAF homology (MATH) domain, a RING-type zinc finger, and two TRAF-type zinc fingers. TRAF proteins are associated with, and mediate signal transduction from members of the TNF receptor superfamily. This protein is one of the components of a multiple protein complex which binds to tumor necrosis factor (TNF) receptor cytoplasmic domains and mediates TNF-induced activation. Multiple transcript variants encoding different isoforms have been found for this gene. [provided by RefSeq, Jan 2016].
ENSG00000026950	BTN3A1	707862	234844	114202	33721	protein_coding	646218	105762	337103	106898	494233	BT3.1;BTF5;BTN3.1;CD277	butyrophilin subfamily 3 member A1	The butyrophilin (BTN) genes are a group of major histocompatibility complex (MHC)-associated genes that encode type I membrane proteins with 2 extracellular immunoglobulin (Ig) domains and an intracellular B30.2 (PRYSPRY) domain. Three subfamilies of human BTN genes are located in the MHC class I region: the single-copy BTN1A1 gene (MIM 601610) and the BTN2 (e.g., BTN2A1; MIM 613590) and BTN3 (e.g., BNT3A1) genes, which have undergone tandem duplication, resulting in 3 copies of each (summary by Smith et al., 2010 [PubMed 20208008]).[supplied by OMIM, Nov 2010].
ENSG00000224905	ENSG00000224905	213843	236506	114975	337227	lncRNA	505736	228199	360991	86402	49394		uncharacterized LOC105377134
ENSG00000249936	RAC1P2	343493	237456	115401	336753	processed_pseudogene	55395	702125	239162	449955	493779
ENSG00000165138	ANKS6	669181	238871	116041	336509	protein_coding	757145	120754	278123	130365	493539	ANKRD14;NPHP16;PKDR1;SAMD6	ankyrin repeat and sterile alpha motif domain containing 6	This gene encodes a protein containing multiple ankyrin repeats and a SAM domain. It is thought that this protein may localize to the proximal region of the primary cilium, and may play a role in renal and cardiovascular development. Mutations in this gene have been shown to cause a form of nephronophthisis (NPHP16), a chronic tubulo-interstitial nephritis. [provided by RefSeq, Jul 2015].
ENSG00000155961	RAB39B	-226641	238921	116041	336728	protein_coding	154873	31247	479316	109272	493539	BGMR;MRX72;WSMN;WSN;XLID72	RAB39B, member RAS oncogene family	This gene encodes a member of the Rab family of proteins. Rab proteins are small GTPases that are involved in vesicular trafficking. Mutations in this gene are associated with X-linked cognitive disability. [provided by RefSeq, Aug 2013].
ENSG00000160710	ADAR	-332002	239186	116134	336454	protein_coding	923724	734423	341863	617127	493504
ENSG00000222009	BTBD19	-73183	239735	116364	33636	protein_coding	177544	106997	408146	144695	493418		BTB domain containing 19
ENSG00000116750	UCHL5	488219	239957	116436	336322	protein_coding	203288	284873	218007	205097	493391
ENSG00000176788	BASP1	-280283	241333	117068	336086	protein_coding	158902	130778	911906	377078	493156
ENSG00000137337	MDC1	662909	243028	117853	335798	protein_coding	710072	112377	192964	679884	492866	NFBD1	mediator of DNA damage checkpoint 1	The protein encoded by this gene contains an N-terminal forkhead domain, two BRCA1 C-terminal (BRCT) motifs and a central domain with 13 repetitions of an approximately 41-amino acid sequence. The encoded protein is required to activate the intra-S phase and G2/M phase cell cycle checkpoints in response to DNA damage. This nuclear protein interacts with phosphorylated histone H2AX near sites of DNA double-strand breaks through its BRCT motifs, and facilitates recruitment of the ATM kinase and meiotic recombination 11 protein complex to DNA damage foci. [provided by RefSeq, Jul 2008].
ENSG00000288637	ENSG00000288637	898839	243811	118197	335668	protein_coding	331991	620882	413958	223474	492739
ENSG00000174989	FBXW8	559787	24418	118339	335603	protein_coding	117319	173255	717836	120498	492687	FBW6;FBW8;FBX29;FBXO29;FBXW6	F-box and WD repeat domain containing 8	This gene encodes a member of the F-box protein family, members of which are characterized by an approximately 40 amino acid motif, the F-box. The F-box proteins constitute one of the four subunits of ubiquitin protein ligase complex called SCFs (SKP1-cullin-F-box), which function in phosphorylation-dependent ubiquitination. The F-box proteins are divided into three classes: Fbws containing WD-40 domains, Fbls containing leucine-rich repeats, and Fbxs containing either different protein-protein interaction modules or no recognizable motifs. The protein encoded by this gene contains a WD-40 domain, in addition to an F-box motif, so it belongs to the Fbw class. Alternatively spliced transcript variants encoding distinct isoforms have been identified for this gene. [provided by RefSeq, Jul 2008].
ENSG00000136521	NDUFB5	-291044	244395	118407	335567	protein_coding	110886	906068	408966	33597	492662
ENSG00000136295	TTYH3	29028	244757	118546	335506	protein_coding	108677	13292	652534	419309	492611
ENSG00000023608	SNAPC1	-377324	245426	118833	335393	protein_coding	431912	33241	181146	954163	492506
ENSG00000138071	ACTR2	237825	245619	11889	335361	protein_coding	242933	286464	156528	225231	492486
ENSG00000113845	TIMMDC1	-293567	247882	119948	334984	protein_coding	107916	879961	471585	268683	492101
ENSG00000248527	MTATP6P1	-289326	248344	120135	334907	unprocessed_pseudogene	117156	958601	643493	844514	492033
ENSG00000166912	MTMR10	60658	248646	120244	334858	protein_coding	113094	172284	157916	151345	491994		myotubularin related protein 10	Predicted to enable phosphatidylinositol-3-phosphatase activity. Predicted to be involved in phosphatidylinositol dephosphorylation. Located in cytoplasm. [provided by Alliance of Genome Resources, Apr 2022]
ENSG00000163536	SERPINI1	-183649	249117	120435	335057	protein_coding	19278	531957	247129	197407	491925	HNS-S1;HNS-S2;PI12;neuroserpin	serpin family I member 1	This gene encodes a member of the serpin superfamily of serine proteinase inhibitors. The protein is primarily secreted by axons in the brain, and preferentially reacts with and inhibits tissue-type plasminogen activator. It is thought to play a role in the regulation of axonal growth and the development of synaptic plasticity. Mutations in this gene result in familial encephalopathy with neuroserpin inclusion bodies (FENIB), which is a dominantly inherited form of familial encephalopathy and epilepsy characterized by the accumulation of mutant neuroserpin polymers. Multiple alternatively spliced variants, encoding the same protein, have been identified. [provided by RefSeq, Jul 2008].
ENSG00000171943	SRGAP2C	487098	24933	1205	334745	protein_coding	159795	223977	798148	767097	491901
ENSG00000064042	LIMCH1	365846	249649	120618	334692	protein_coding	376271	484732	176937	12188	491859
ENSG00000185989	RASA3	391408	250184	120839	334604	protein_coding	347369	456049	219868	252063	491779
ENSG00000108523	RNF167	-303457	25119	121288	334439	protein_coding	887876	719132	341743	191181	491618
ENSG00000289562	ENSG00000289562	162942	251492	121396	334492	lncRNA	786731	246577	35394	109595	49158
ENSG00000123595	RAB9A	-395668	25181	121512	334338	protein_coding	421129	319834	63248	246703	491538
ENSG00000070831	CDC42	249438	252713	121911	334191	protein_coding	172281	204793	313637	40754	491396
ENSG00000165175	MID1IP1	351163	253822	122408	334011	protein_coding	582838	743955	551865	226814	491219
ENSG00000112167	SAYSD1	581585	254137	122522	333961	protein_coding	10633	159417	750756	110232	491178	C6orf64	SAYSVFN motif domain containing 1	Located in intracellular membrane-bounded organelle. [provided by Alliance of Genome Resources, Apr 2022]
ENSG00000130589	HELZ2	-539318	255292	123019	333775	protein_coding	197093	13579	167795	855511	491003	PDIP-1;PRIC285	helicase with zinc finger 2	The protein encoded by this gene is a nuclear transcriptional co-activator for peroxisome proliferator activated receptor alpha. The encoded protein contains a zinc finger and is a helicase that appears to be part of the peroxisome proliferator activated receptor alpha interacting complex. This gene is a member of the DNA2/NAM7 helicase gene family. Alternatively spliced transcript variants encoding different isoforms have been found for this gene. [provided by RefSeq, Jul 2008].
ENSG00000299425	ENSG00000299425	98513	255323	123019	333775	lncRNA	259923	516348	374918	108701	491003
ENSG00000177889	UBE2N	263622	255408	123022	333755	protein_coding	164259	197218	460667	90023	491002
ENSG00000186577	SMIM29	-40641	255764	123155	333698	protein_coding	456862	34414	381496	208415	490955
ENSG00000228519	RANBP1P1	957632	257111	123766	333486	processed_pseudogene	323852	629531	576103	890447	49074		RANBP1 pseudogene 1
ENSG00000228065	LINC01515	185886	257746	124034	333626	lncRNA	568301	210443	117446	647276	490646		long intergenic non-protein coding RNA 1515
ENSG00000088305	DNMT3B	123014	258482	12435	333284	protein_coding	148423	349576	204773	353289	490535	FSHD4;ICF;ICF1;M.HsaIIIB	DNA methyltransferase 3 beta	CpG methylation is an epigenetic modification that is important for embryonic development, imprinting, and X-chromosome inactivation. Studies in mice have demonstrated that DNA methylation is required for mammalian development. This gene encodes a DNA methyltransferase which is thought to function in de novo methylation, rather than maintenance methylation. The protein localizes primarily to the nucleus and its expression is developmentally regulated. Mutations in this gene cause the immunodeficiency-centromeric instability-facial anomalies (ICF) syndrome. Eight alternatively spliced transcript variants have been described. The full length sequences of variants 4 and 5 have not been determined. [provided by RefSeq, May 2011].
ENSG00000214078	CPNE1	309351	261936	125973	332721	protein_coding	635518	787293	142035	255467	489972
ENSG00000251493	FOXD1	-359868	262022	125976	332707	protein_coding	760173	592111	61889	424477	489971
ENSG00000100263	RHBDD3	-422802	262177	126012	332683	protein_coding	334713	24985	124006	151871	489959
ENSG00000255874	PRECSIT	129914	263231	126479	332537	lncRNA	152278	37487	595132	212173	489798	C13orf29;LINC00346;NCRNA00346	p53 regulated carcinoma associated Stat3 activating long intergenic non-protein coding transcript
ENSG00000122958	VPS26A	-311765	26476	127176	332282	protein_coding	109236	880905	258013	715097	48956
ENSG00000153234	NR4A2	-951846	265247	12737	33221	protein_coding	580347	299659	816468	160427	489493	HZF-3;IDLDP;NOT;NURR1;RNR1;TINUR	nuclear receptor subfamily 4 group A member 2	This gene encodes a member of the steroid-thyroid hormone-retinoid receptor superfamily. The encoded protein may act as a transcription factor. Mutations in this gene have been associated with disorders related to dopaminergic dysfunction, including Parkinson disease, schizophernia, and manic depression. Misregulation of this gene may be associated with rheumatoid arthritis. Alternatively spliced transcript variants have been described, but their biological validity has not been determined. [provided by RefSeq, Jul 2008].
ENSG00000166167	BTRC	-526265	265356	127384	33219	protein_coding	199211	138171	353824	13588	489489	BETA-TRCP;FBW1A;FBXW1;FBXW1A;FWD1;bTrCP;bTrCP1;betaTrCP	beta-transducin repeat containing E3 ubiquitin protein ligase	This gene encodes a member of the F-box protein family which is characterized by an approximately 40 amino acid motif, the F-box. The F-box proteins constitute one of the four subunits of ubiquitin protein ligase complex called SCFs (SKP1-cullin-F-box), which function in phosphorylation-dependent ubiquitination. The F-box proteins are divided into 3 classes: Fbws containing WD-40 domains, Fbls containing leucine-rich repeats, and Fbxs containing either different protein-protein interaction modules or no recognizable motifs. The protein encoded by this gene belongs to the Fbws class; in addition to an F-box, this protein contains multiple WD-40 repeats. The encoded protein mediates degradation of CD4 via its interaction with HIV-1 Vpu. It has also been shown to ubiquitinate phosphorylated NFKBIA (nuclear factor of kappa light polypeptide gene enhancer in B-cells inhibitor, alpha), targeting it for degradation and thus activating nuclear factor kappa-B. Alternatively spliced transcript variants have been described. A related pseudogene exists in chromosome 6. [provided by RefSeq, Mar 2012].
ENSG00000260456	C16orf95	982118	267111	128187	331925	protein_coding	269952	533954	489347	19461	489216		chromosome 16 open reading frame 95
ENSG00000142166	IFNAR1	-379173	271352	130183	331276	protein_coding	471921	362855	272201	161558	488545
ENSG00000116212	LRRC42	336024	272236	130567	331143	protein_coding	502818	63438	150597	297219	488417
ENSG00000131446	MGAT1	-273519	272752	130775	331065	protein_coding	319061	263836	13961	181328	488348
ENSG00000104824	HNRNPL	265399	274441	131544	330813	protein_coding	140299	168657	231025	779261	488093
ENSG00000171408	PDE7B	193946	274912	13173	331013	protein_coding	539092	209917	364373	405911	488032	bA472E5.1	phosphodiesterase 7B	The 3',5'-cyclic nucleotides cAMP and cGMP function as second messengers in a wide variety of signal transduction pathways. 3',5'-cyclic nucleotide phosphodiesterases (PDEs) catalyze the hydrolysis of cAMP and cGMP to the corresponding 5'-monophosphates and provide a mechanism to downregulate cAMP and cGMP signaling. This gene encodes a cAMP-specific phosphodiesterase, a member of the cyclic nucleotide phosphodiesterase family.[provided by RefSeq, Apr 2009].
ENSG00000273217	ENSG00000273217	68516	275061	131738	330722	protein_coding	62652	100727	941432	452307	488029
ENSG00000106789	CORO2A	-637372	275096	131738	330717	protein_coding	130263	837875	747872	902891	488029	CLIPINB;IR10;WDR2	coronin 2A	This gene encodes a member of the WD repeat protein family. WD repeats are minimally conserved regions of approximately 40 amino acids typically bracketed by gly-his and trp-asp (GH-WD), which may facilitate formation of heterotrimeric or multiprotein complexes. Members of this family are involved in a variety of cellular processes, including cell cycle progression, signal transduction, apoptosis, and gene regulation. This protein contains 5 WD repeats, and has a structural similarity with actin-binding proteins: the D. discoideum coronin and the human p57 protein, suggesting that this protein may also be an actin-binding protein that regulates cell motility. Alternative splicing of this gene generates 2 transcript variants. [provided by RefSeq, Jul 2008].
ENSG00000283803	MIR3198-2	123604	275832	13205	330629	miRNA	14027	332565	165366	171187	487926	mir-3198-2	microRNA 3198-2	microRNAs (miRNAs) are short (20-24 nt) non-coding RNAs that are involved in post-transcriptional regulation of gene expression in multicellular organisms by affecting both the stability and translation of mRNAs. miRNAs are transcribed by RNA polymerase II as part of capped and polyadenylated primary transcripts (pri-miRNAs) that can be either protein-coding or non-coding. The primary transcript is cleaved by the Drosha ribonuclease III enzyme to produce an approximately 70-nt stem-loop precursor miRNA (pre-miRNA), which is further cleaved by the cytoplasmic Dicer ribonuclease to generate the mature miRNA and antisense miRNA star (miRNA*) products. The mature miRNA is incorporated into a RNA-induced silencing complex (RISC), which recognizes target mRNAs through imperfect base pairing with the miRNA and most commonly results in translational inhibition or destabilization of the target mRNA. The RefSeq represents the predicted microRNA stem-loop. [provided by RefSeq, Sep 2009].
ENSG00000256206	ENSG00000256206	-325638	276508	132331	330507	protein_coding	724333	577501	186122	324365	487834
ENSG00000189077	TMEM120A	45491	276588	132331	330495	protein_coding	279695	383054	306024	324441	487834
ENSG00000108064	TFAM	-381774	276809	132397	330463	protein_coding	409442	314219	152259	707987	487812
ENSG00000115457	IGFBP2	272233	277677	132771	330335	protein_coding	156928	189498	488028	110814	48769
ENSG00000012963	UBR7	545444	279726	13371	330036	protein_coding	121569	177648	113353	184322	487383	C14orf130;LICAS	ubiquitin protein ligase E3 component n-recognin 7	This gene encodes a UBR box-containing protein that belongs to the E3 ubiquitin ligase family. The protein also contains a plant homeodomain (PHD) in the C-terminus. In mammals, the encoded protein recognizes N-degrons, the destabilizing N-terminal residues of short-lived proteins, which results in ubiquitinylation, and proteolysis via the proteasome. [provided by RefSeq, Jul 2016].
ENSG00000143797	MBOAT2	464299	28082	134192	329876	protein_coding	199092	274911	64632	22868	487227
ENSG00000013275	PSMC4	-303639	281364	134412	329797	protein_coding	129402	104749	409945	838047	487156
ENSG00000164327	RICTOR	-417847	285121	136144	329257	protein_coding	444755	332863	267574	351088	4866
ENSG00000204120	GIGYF2	-346934	285164	136144	32925	protein_coding	616219	484637	424596	505956	4866
ENSG00000158186	MRAS	-407147	285904	136456	329145	protein_coding	45864	345306	247793	338013	486501
ENSG00000153179	RASSF3	428781	286264	136586	329094	protein_coding	229646	309248	113356	123052	486459
ENSG00000060971	ACAA1	-440349	291326	138959	328381	protein_coding	290947	214515	663384	143853	485711
ENSG00000280789	PAGR1	564562	291726	139107	328325	protein_coding	101583	150266	278902	286944	485665	C16orf53;GAS;PA1	PAXIP1 associated glutamate rich protein 1	C16ORF53 (PA1) is a component of a Set1-like multiprotein histone methyltransferase complex (Cho et al., 2007 [PubMed 17500065]).[supplied by OMIM, May 2008]
ENSG00000158125	XDH	-178699	295141	140693	327994	protein_coding	239124	684794	591641	387359	485173	XAN1;XDH/XO;XO;XOR	xanthine dehydrogenase	Xanthine dehydrogenase belongs to the group of molybdenum-containing hydroxylases involved in the oxidative metabolism of purines. The encoded protein has been identified as a moonlighting protein based on its ability to perform mechanistically distinct functions. Xanthine dehydrogenase can be converted to xanthine oxidase by reversible sulfhydryl oxidation or by irreversible proteolytic modification. Defects in xanthine dehydrogenase cause xanthinuria, may contribute to adult respiratory stress syndrome, and may potentiate influenza infection through an oxygen metabolite-dependent mechanism. [provided by RefSeq, Jan 2014].
ENSG00000166949	SMAD3	290945	299577	142765	327246	protein_coding	71538	875129	230079	129451	484538
ENSG00000177868	SVBP	534847	299723	142791	327226	protein_coding	171981	248854	143211	332248	48453	CCDC23;NEDAHM;SPG94	small vasohibin binding protein	Enables microtubule binding activity. Involved in axon development; proteolysis; and regulation of metallopeptidase activity. Acts upstream of or within negative regulation of endothelial cell migration; negative regulation of protein ubiquitination; and protein secretion. Located in apical part of cell. [provided by Alliance of Genome Resources, Apr 2022]
ENSG00000151694	ADAM17	-358523	299851	142809	327209	protein_coding	571629	445907	388098	168037	484525
ENSG00000144152	FBLN7	112447	303726	144532	326699	protein_coding	185884	408056	249293	449669	484004	TM14	fibulin 7	Predicted to enable calcium ion binding activity; heparan sulfate proteoglycan binding activity; and heparin binding activity. Predicted to be involved in cell adhesion. Predicted to act upstream of or within positive regulation of biomineralization. Located in focal adhesion. [provided by Alliance of Genome Resources, Apr 2022]
ENSG00000124343	XG	-10764	30374	144532	326694	protein_coding	458244	216652	764776	142034	484004	PBDX	Xg glycoprotein (Xg blood group)	This gene encodes the XG blood group antigen, and is located at the pseudoautosomal boundary on the short (p) arm of chromosome X. The three 5' exons reside in the pseudoautosomal region and the remaining exons within the X-specific end. A truncated copy of this gene is found on the Y chromosome at the pseudoautosomal boundary. It is transcribed, but not expected to make a Y-chromosome specific gene product. Alternatively spliced transcript variants encoding different isoforms have been found for this gene. [provided by RefSeq, Nov 2008].
ENSG00000116704	SLC35D1	-39189	303746	144532	326685	protein_coding	409488	312036	209688	152655	484004
ENSG00000116679	IVNS1ABP	394832	305103	145134	326504	protein_coding	37206	489191	343841	265315	483823
ENSG00000110906	KCTD10	304911	305438	145249	32646	protein_coding	74804	924089	464038	121066	483789
ENSG00000116138	DNAJC16	-396656	308769	146789	32602	protein_coding	450825	342301	190862	303208	483331
ENSG00000156265	MAP3K7CL	-396789	309156	146929	325969	protein_coding	390291	296384	229255	967936	483289
ENSG00000279118	ENSG00000279118	725561	311504	148	325664	TEC	647402	107137	915302	114779	482974
ENSG00000271936	ENSG00000271936	16879	31185	148107	325801	lncRNA	632598	205745	205158	117231	482943
ENSG00000241764	CBLL1-AS1	-124745	311918	148107	325622	lncRNA	41718	175517	417215	69925	482943		CBLL1 antisense RNA 1
ENSG00000299510	ENSG00000299510	107818	312791	148477	325506	lncRNA	200589	424167	17796	405157	482834
ENSG00000262185	LINC02861	11797	315365	149653	325181	lncRNA	157855	359673	148906	333194	482491	LINC02861;TRIDENT	TRIM28 interacting DNA damage repair enhancing non-coding transcript
ENSG00000100116	GCAT	517428	315535	149689	325143	protein_coding	143165	20473	152426	156973	482481	KBL	glycine C-acetyltransferase	The degradation of L-threonine to glycine consists of a two-step biochemical pathway involving the enzymes L-threonine dehydrogenase and 2-amino-3-ketobutyrate coenzyme A ligase. L-Threonine is first converted into 2-amino-3-ketobutyrate by L-threonine dehydrogenase. This gene encodes the second enzyme in this pathway, which then catalyzes the reaction between 2-amino-3-ketobutyrate and coenzyme A to form glycine and acetyl-CoA. The encoded enzyme is considered a class II pyridoxal-phosphate-dependent aminotransferase. Alternate splicing results in multiple transcript variants. A pseudogene of this gene is found on chromosome 14. [provided by RefSeq, Jan 2010].
ENSG00000258289	CHURC1	-295457	315732	149737	325117	protein_coding	914288	745181	182649	29753	482467
ENSG00000121067	SPOP	286163	316895	150243	324969	protein_coding	838823	10231	337145	130852	482321
ENSG00000163904	SENP2	-395611	320596	151952	324499	protein_coding	367615	279462	113152	117932	481829
ENSG00000160223	ICOSLG	-130482	320961	152079	324479	protein_coding	319779	128752	165274	345209	481793	B7-H2;B7H2;B7RP-1;B7RP1;B7h;CD275;GL50;ICOS-L;ICOSL;IMD119;LICOS	inducible T cell costimulator ligand	Enables identical protein binding activity. Predicted to be involved in T cell receptor signaling pathway and positive regulation of interleukin-4 production. Located in cytoplasmic ribonucleoprotein granule and plasma membrane. [provided by Alliance of Genome Resources, Apr 2022]
ENSG00000172244	C5orf34	159678	321953	152503	324386	protein_coding	945344	290237	241015	979169	481672		chromosome 5 open reading frame 34
ENSG00000253710	ALG11	-428776	323215	153055	324171	protein_coding	332083	246611	423417	222921	481515
ENSG00000116521	SCAMP3	-326026	324643	153684	323993	protein_coding	777766	619847	357207	373732	481337
ENSG00000141664	ZCCHC2	-578725	325203	153903	323924	protein_coding	155165	103782	904199	90576	481275	C18orf49	zinc finger CCHC-type containing 2	Predicted to enable nucleic acid binding activity; phosphatidylinositol binding activity; and zinc ion binding activity. Located in cytoplasm. [provided by Alliance of Genome Resources, Apr 2022]
ENSG00000166411	IDH3A	-377565	325685	154085	323863	protein_coding	522384	401991	238978	344318	481224
ENSG00000198538	ZNF28	-669927	326202	154283	3238	protein_coding	122344	768483	159037	428507	481168	KOX24	zinc finger protein 28	Predicted to enable DNA-binding transcription factor activity, RNA polymerase II-specific and RNA polymerase II cis-regulatory region sequence-specific DNA binding activity. Predicted to be involved in regulation of transcription by RNA polymerase II. Predicted to be active in nucleus. [provided by Alliance of Genome Resources, Apr 2022]
ENSG00000124380	SNRNP27	-342748	327446	154825	323646	protein_coding	656483	518004	277195	353919	481016
ENSG00000110080	ST3GAL4	47881	329597	155795	323382	protein_coding	178457	249045	137176	154564	480745
ENSG00000149577	SIDT2	-350794	330373	156115	323287	protein_coding	526938	41317	231892	130455	480656
ENSG00000083642	PDS5B	416056	331152	156436	323192	protein_coding	274952	367382	207132	194747	480566
ENSG00000237605	DYRK3-AS1	-260525	33219	156879	321603	lncRNA	120232	186296	37545	919887	480443		DYRK3 antisense RNA 1
ENSG00000271601	LIX1L	314237	333357	157383	322924	protein_coding	564938	702358	208465	102958	480304
ENSG00000127589	TUBBP1	965449	333853	157537	322869	transcribed_processed_pseudogene	274577	536093	618838	722999	480262		tubulin beta pseudogene 1
ENSG00000263823	ENSG00000263823	-191735	333883	157537	323064	lncRNA	227279	582822	189975	454054	480262
ENSG00000248774	ENSG00000248774	222731	334293	157683	322861	lncRNA	282932	137878	888855	242908	480222
ENSG00000277599	ENSG00000277599	-12965	33548	158195	322697	misc_RNA	304604	123814	138415	230161	480081
ENSG00000175115	PACS1	352053	336763	158753	322515	protein_coding	515997	658244	293276	476342	479928
ENSG00000096384	HSP90AB1	-260181	339118	159815	322234	protein_coding	139041	116085	48442	815848	479638
ENSG00000005339	CREBBP	360575	342997	161594	321777	protein_coding	403637	51812	183997	279282	479157
ENSG00000256514	ENSG00000256514	-395655	344113	162072	321646	protein_coding	445649	33845	305408	230747	479029
ENSG00000294734	ENSG00000294734	-379199	34472	162309	321575	lncRNA	474648	36506	474251	316553	478966
ENSG00000227619	ENSG00000227619	-165296	344874	162332	321738	lncRNA	198926	625805	110098	722598	478959		uncharacterized LOC105376292
ENSG00000275342	PRAG1	-4051	345943	162787	321433	protein_coding	328663	24805	737295	795255	478838
ENSG00000141985	SH3GL1	315492	346547	163023	321363	protein_coding	620527	77176	353917	17378	478775
ENSG00000117394	SLC2A1	-273377	347175	163269	32129	protein_coding	139294	11523	638199	341885	47871
ENSG00000150433	TMEM218	588751	348124	163666	321181	protein_coding	161349	242013	167187	424723	478604	JBTS39	transmembrane protein 218	Predicted to be located in cilium. Predicted to be integral component of membrane. Implicated in Joubert syndrome. [provided by Alliance of Genome Resources, Apr 2022]
ENSG00000157224	CLDN12	-426858	349615	164318	321009	protein_coding	311793	231847	201141	658009	478431
ENSG00000169515	CCDC8	596029	350187	164538	320943	protein_coding	108999	164971	17237	695324	478373	3M3;PPP1R20;p90	coiled-coil domain containing 8 subunit of 3M complex	This gene encodes a coiled-coil domain-containing protein. The encoded protein functions as a cofactor required for p53-mediated apoptosis following DNA damage, and may also play a role in growth through interactions with the cytoskeletal adaptor protein obscurin-like 1. Mutations in this gene are a cause of 3M syndrome-3 (3M3). [provided by RefSeq, Dec 2011].
ENSG00000025796	SEC63	273925	351611	165157	32078	protein_coding	109339	132231	444512	427238	47821
ENSG00000132749	TESMIN	223507	353632	166057	320762	protein_coding	31376	153315	137107	462835	477974	CXCDC2;MTL5;MTLT	testis expressed metallothionein like protein	Metallothionein proteins are highly conserved low-molecular-weight cysteine-rich proteins that are induced by and bind to heavy metal ions and have no enzymatic activity. They may play a central role in the regulation of cell growth and differentiation and are involved in spermatogenesis. This gene encodes a metallothionein-like protein which has been shown to be expressed differentially in mouse testis and ovary. Two transcript variants encoding different isoforms have been found for this gene. [provided by RefSeq, Jul 2008].
ENSG00000197798	FAM118B	-445522	355459	166865	320343	protein_coding	290425	213286	665001	189759	477764
ENSG00000181192	DHTKD1	539741	357663	16785	320095	protein_coding	127491	185451	132508	898533	477508	AAKAD;AMOXAD;CMT2Q;E1a;OADC-E1;OADH-E1	dehydrogenase E1 and transketolase domain containing 1	This gene encodes a component of a mitochondrial 2-oxoglutarate-dehydrogenase-complex-like protein involved in the degradation pathways of several amino acids, including lysine. Mutations in this gene are associated with 2-aminoadipic 2-oxoadipic aciduria and Charcot-Marie-Tooth Disease Type 2Q. [provided by RefSeq, May 2013].
ENSG00000106144	CASP2	464379	359727	168768	319865	protein_coding	177391	244889	131711	397646	477271
ENSG00000272273	IER3-AS1	-134089	361259	169436	31973	lncRNA	282426	110684	326389	614517	477099		IER3 antisense RNA 1
ENSG00000165733	BMS1	-378258	361741	169611	319641	protein_coding	530076	40724	18214	39783	477055
ENSG00000204842	ATXN2	30454	363475	170374	319449	protein_coding	664276	820836	324218	149649	47686
ENSG00000180817	PPA1	26365	363849	170498	319408	protein_coding	143882	172707	788373	219771	476828
ENSG00000141012	GALNS	-391465	364347	170681	319353	protein_coding	387917	29597	108932	18341	476782
ENSG00000041802	LSG1	-441875	365099	170981	319271	protein_coding	29049	213793	170938	125527	476705
ENSG00000109519	GRPEL1	-328387	36698	171811	319065	protein_coding	595902	474404	222871	259713	476495
ENSG00000173933	RBM4	-311107	367706	1721	318985	protein_coding	802045	646845	145671	374874	476422
ENSG00000172974	VDAC2P5	-349067	369497	172887	318791	processed_pseudogene	477489	374751	792987	617815	476224
ENSG00000038427	VCAN	-390678	370839	173463	318646	protein_coding	796289	608314	10693	371482	476079
ENSG00000182400	TRAPPC6B	-419714	371277	173616	318599	protein_coding	31576	23589	18758	547548	476041
ENSG00000236060	HSPB1P1	304201	371437	173639	318581	processed_pseudogene	70177	865938	325485	314457	476035
ENSG00000204682	MIR1915HG	782726	375987	175714	318096	lncRNA	464173	799231	31716	845104	475519	C10orf114;CASC10;bA418C1.3	MIR1915 host gene
ENSG00000140564	FURIN	-3721	377257	176255	31796	protein_coding	490576	379378	169188	290362	475386
ENSG00000068878	PSME4	-33076	377709	176414	317912	protein_coding	612998	487293	119154	249439	475347
ENSG00000163466	ARPC2	243451	378437	176701	317835	protein_coding	550108	651139	145839	339576	475276
ENSG00000169972	PUSL1	548088	379122	176969	317763	protein_coding	166181	24237	168112	35112	47521		pseudouridine synthase like 1	Predicted to enable pseudouridine synthase activity. Predicted to be involved in tRNA pseudouridine synthesis. Located in mitochondrion. [provided by Alliance of Genome Resources, Apr 2022]
ENSG00000101986	ABCD1	-504396	3802	177374	31765	protein_coding	196547	138483	688007	896207	475111	ABC42;ALD;ALDP;AMN	ATP binding cassette subfamily D member 1	The protein encoded by this gene is a member of the superfamily of ATP-binding cassette (ABC) transporters. ABC proteins transport various molecules across extra- and intra-cellular membranes. ABC genes are divided into seven distinct subfamilies (ABC1, MDR/TAP, MRP, ALD, OABP, GCN20, White). This protein is a member of the ALD subfamily, which is involved in peroxisomal import of fatty acids and/or fatty acyl-CoAs in the organelle. All known peroxisomal ABC transporters are half transporters which require a partner half transporter molecule to form a functional homodimeric or heterodimeric transporter. This peroxisomal membrane protein is likely involved in the peroxisomal transport or catabolism of very long chain fatty acids. Defects in this gene have been identified as the underlying cause of adrenoleukodystrophy, an X-chromosome recessively inherited demyelinating disorder of the nervous system. [provided by RefSeq, Jul 2008].
ENSG00000266074	BAHCC1	723898	380217	177374	317648	protein_coding	607808	100733	106147	346674	475111	BAHD2	BAH domain and coiled-coil containing 1	Predicted to enable chromatin binding activity. [provided by Alliance of Genome Resources, Apr 2022]
ENSG00000261553	ENSG00000261553	323261	380841	177613	317582	lncRNA	62729	7855	172351	551215	475053
ENSG00000196155	PLEKHG4	724832	381793	178004	317484	protein_coding	520678	861245	183897	425117	474957	ARHGEF44;PRTPHN1;SCA4	pleckstrin homology and RhoGEF domain containing G4	The protein encoded by this gene can function as a guanine nucleotide exchange factor (GEF) and may play a role in intracellular signaling and cytoskeleton dynamics at the Golgi apparatus. Polymorphisms in the region of this gene have been found to be associated with spinocerebellar ataxia in some study populations. Alternative splicing results in multiple transcript variants. [provided by RefSeq, Jan 2015].
ENSG00000110841	PPFIBP1	-316323	389818	181692	316652	protein_coding	727984	584886	40267	485067	474066
ENSG00000172380	GNG12	241538	392033	18267	316426	protein_coding	23898	282495	617166	935406	473833
ENSG00000159208	CIART	795796	395242	18411	316103	protein_coding	441619	76905	197959	902608	473492	C1orf51;CHRONO;GM129	circadian associated repressor of transcription	Predicted to enable E-box binding activity. Predicted to be involved in circadian regulation of gene expression; locomotor rhythm; and negative regulation of transcription, DNA-templated. Predicted to be located in PML body. Predicted to be active in nucleus. [provided by Alliance of Genome Resources, Apr 2022]
ENSG00000177106	EPS8L2	-444684	397728	185214	315852	protein_coding	275707	202807	158702	104828	473233
ENSG00000169223	LMAN2	-248977	399135	185814	315711	protein_coding	287334	241753	792166	118559	473092
ENSG00000198843	SELENOT	-257748	400207	186258	315604	protein_coding	211549	176866	90773	716171	472989
ENSG00000226237	GAS1RR	151877	402154	187108	315471	lncRNA	917762	263109	212914	63672	472791	LncRNA-Hh	GAS1 adjacent regulatory RNA
ENSG00000157680	DGKI	-611778	402731	187321	315355	protein_coding	135431	887438	116222	661488	472741	DGK-IOTA	diacylglycerol kinase iota	This gene is a member of the type IV diacylglycerol kinase subfamily. Diacylglycerol kinases regulate the intracellular concentration of diacylglycerol through its phosphorylation, producing phosphatidic acid. The specific role of the enzyme encoded by this gene is undetermined, however, it may play a crucial role in the production of phosphatidic acid in the retina or in recessive forms of retinal degeneration. [provided by RefSeq, Jul 2008].
ENSG00000256229	ZNF486	101391	403206	187443	315313	protein_coding	25867	52222	509753	750234	472713	KRBO2	zinc finger protein 486	Predicted to enable DNA-binding transcription factor activity, RNA polymerase II-specific and RNA polymerase II cis-regulatory region sequence-specific DNA binding activity. Predicted to be involved in regulation of transcription, DNA-templated. Located in extracellular exosome. [provided by Alliance of Genome Resources, Apr 2022]
ENSG00000125247	TMTC4	845215	403231	187443	315307	protein_coding	489484	876917	90279	159585	472713	DFNB122	transmembrane O-mannosyltransferase targeting cadherins 4	This gene encodes a transmembrane protein that belongs to family of proteins containing an N-terminal transmembrane domain and a C-terminal tetratricopeptide repeat (TPR) domain. TPR domains mediate protein-protein interactions in various cellular processes, such as synaptic vesicle fusion, protein folding, and protein translocation. A pseudogene of this gene has been defined on chromosome 5. [provided by RefSeq, Apr 2017].
ENSG00000198642	KLHL9	-276406	403562	187541	315272	protein_coding	12092	99849	599476	117563	47269
ENSG00000278053	DDX52	-336925	407016	18909	314933	protein_coding	562719	445228	206237	157386	472333
ENSG00000081154	PCNP	-237327	408395	189675	314799	protein_coding	227078	192639	358325	261473	472199
ENSG00000123989	CHPF	-330369	410063	190349	314637	protein_coding	666268	529616	209186	3396	472045
ENSG00000105699	LSR	956317	410089	190349	314637	protein_coding	361544	703671	110861	8883	472045	ILDR3;LISCH7	lipolysis stimulated lipoprotein receptor	Predicted to be involved in several processes, including establishment of skin barrier; protein localization to tricellular tight junction; and tricellular tight junction assembly. Located in extracellular exosome. [provided by Alliance of Genome Resources, Apr 2022]
ENSG00000133111	RFXAP	939526	410322	190401	314616	protein_coding	277498	533958	419257	885823	472033	MHC2D4	regulatory factor X associated protein	Major histocompatibility (MHC) class II molecules are transmembrane proteins that have a central role in development and control of the immune system. The protein encoded by this gene, along with regulatory factor X-associated ankyrin-containing protein and regulatory factor-5, forms a complex that binds to the X box motif of certain MHC class II gene promoters and activates their transcription. Once bound to the promoter, this complex associates with the non-DNA-binding factor MHC class II transactivator, which controls the cell type specificity and inducibility of MHC class II gene expression. Mutations in this gene have been linked to bare lymphocyte syndrome type II, complementation group D. Transcript variants utilizing different polyA signals have been found for this gene. [provided by RefSeq, Jul 2008].
ENSG00000078142	PIK3C3	-388715	411103	190707	314536	protein_coding	353082	269798	834291	620944	471963
ENSG00000064692	SNCAIP	851291	41412	19205	314249	protein_coding	347227	62648	13955	470539	471659	SYPH1;Sph1	synuclein alpha interacting protein	This gene encodes a protein containing several protein-protein interaction domains, including ankyrin-like repeats, a coiled-coil domain, and an ATP/GTP-binding motif. The encoded protein interacts with alpha-synuclein in neuronal tissue and may play a role in the formation of cytoplasmic inclusions and neurodegeneration. A mutation in this gene has been associated with Parkinson's disease. Alternative splicing results in multiple transcript variants. [provided by RefSeq, Apr 2015].
ENSG00000177363	LRRN4CL	808087	414747	192284	314187	protein_coding	480835	841774	897199	893871	471606		LRRN4 C-terminal like	Predicted to be integral component of membrane. [provided by Alliance of Genome Resources, Apr 2022]
ENSG00000162961	DPY30	-291373	416185	192894	314048	protein_coding	101571	830113	454579	331211	471468
ENSG00000160293	VAV2	487382	418152	193748	313861	protein_coding	168503	235928	546871	229142	471276
ENSG00000149792	MRPL49	-354156	420762	194844	313614	protein_coding	551219	431158	217137	29887	471031
ENSG00000307088	ENSG00000307088	97131	420765	194844	313618	lncRNA	287056	565117	604475	641757	471031		uncharacterized LOC124907539
ENSG00000170364	SETMAR	826518	421372	195068	313559	protein_coding	438759	78062	619516	107477	470981	METNASE;Mar1	SET and mariner transposase domain methyltransferase	This gene encodes a fusion protein that contains an N-terminal histone-lysine N-methyltransferase domain and a C-terminal mariner transposase domain. The encoded protein binds DNA and functions in DNA repair activities including non-homologous end joining and double strand break repair. The SET domain portion of this protein specifically methylates histone H3 lysines 4 and 36. This gene exists as a fusion gene only in anthropoid primates, other organisms lack mariner transposase domain. Alternate splicing results in multiple transcript variants. [provided by RefSeq, Jan 2013].
ENSG00000130731	METTL26	330109	423632	196056	313345	protein_coding	515452	647621	102773	397867	470762
ENSG00000099995	SF3A1	-325982	426884	197451	313042	protein_coding	696519	555151	109391	390158	470454
ENSG00000082458	DLG3	817923	426897	197451	313042	protein_coding	409797	724506	670222	159464	470454	MRX;MRX90;NEDLG;PPP1R82;SAP102;XLID90;XLMR	discs large MAGUK scaffold protein 3	This gene encodes a member of the membrane-associated guanylate kinase protein family. The encoded protein may play a role in clustering of NMDA receptors at excitatory synapses. It may also negatively regulate cell proliferation through interaction with the C-terminal region of the adenomatosis polyposis coli tumor suppressor protein. Mutations in this gene have been associated with X-linked cognitive disability. Alternatively spliced transcript variants have been described. [provided by RefSeq, Oct 2009].
ENSG00000237172	B3GNT9	422791	432318	199899	312541	protein_coding	222694	298339	145266	368393	469919
ENSG00000179134	SAMD4B	-258198	432544	199945	31252	protein_coding	153514	12837	631265	128458	469909
ENSG00000077721	UBE2A	-275574	432773	199992	312499	protein_coding	124793	103129	604437	585448	469899
ENSG00000075223	SEMA3C	-354226	436498	2016	31216	protein_coding	485242	379571	219179	11815	469551
ENSG00000164105	SAP30	452629	436508	2016	312159	protein_coding	209421	286505	779917	26409	469551
ENSG00000168067	MAP4K2	590251	437453	201977	312074	protein_coding	981707	148086	184644	164909	46947	BL44;GCK;RAB8IP	mitogen-activated protein kinase kinase kinase kinase 2	The protein encoded by this gene is a member of the serine/threonine protein kinase family. Although this kinase is found in many tissues, its expression in lymphoid follicles is restricted to the cells of germinal centre, where it may participate in B-cell differentiation. This kinase can be activated by TNF-alpha, and has been shown to specifically activate MAP kinases. This kinase is also found to interact with TNF receptor-associated factor 2 (TRAF2), which is involved in the activation of MAP3K1/MEKK1. Alternative splicing results in multiple transcript variants. [provided by RefSeq, Apr 2015].
ENSG00000178031	ADAMTSL1	107715	438142	202235	312018	protein_coding	226346	481288	711084	284703	469414	ADAMTSL-1;ADAMTSR1;C9orf94;PUNCTIN	ADAMTS like 1	This gene encodes a secreted protein and member of the ADAMTS (a disintegrin and metalloproteinase with thrombospondin motif) family. This protein lacks the metalloproteinase and disintegrin-like domains, which are typical of the ADAMTS family, but contains other ADAMTS domains, including the thrombospondin type 1 motif. This protein may have important functions in the extracellular matrix. Alternative splicing results in multiple transcript variants encoding distinct proteins. [provided by RefSeq, Jul 2008].
ENSG00000019485	PRDM11	813615	440195	203123	311828	protein_coding	401137	705709	219138	708622	469224	PFM8	PR/SET domain 11	Predicted to enable chromatin binding activity. Involved in several processes, including negative regulation of cell growth; positive regulation of fibroblast apoptotic process; and regulation of transcription, DNA-templated. Located in cytosol and nucleus. [provided by Alliance of Genome Resources, Apr 2022]
ENSG00000290230	ENSG00000290230	-451346	44092	203398	311761	protein_coding	248303	181717	920995	932729	469165
ENSG00000184371	CSF1	324599	441962	203819	311668	protein_coding	918217	114886	221029	12019	469076
ENSG00000038210	PI4K2B	389886	442636	20407	311608	protein_coding	280137	367109	124615	19724	469022
ENSG00000104687	GSR	-388092	444009	204643	311485	protein_coding	47235	361537	259513	332474	4689
ENSG00000065548	ZC3H15	-255833	44421	204675	311467	protein_coding	154422	129339	507767	264451	468893
ENSG00000173011	TADA2B	-569664	445687	205296	311336	protein_coding	165522	111235	149364	10293	468762	ADA2(beta);ADA2B	transcriptional adaptor 2B	TADA2B functions as a transcriptional adaptor protein that potentiates transcription through coordination of histone acetyltransferase (HAT) activity and by linking activation factors to basal transcriptional machinery (Barlev et al., 2003 [PubMed 12972612]).[supplied by OMIM, Apr 2010].
ENSG00000104518	GSDMD	488287	448062	206329	311126	protein_coding	173502	243258	222416	460912	468544
ENSG00000277287	ENSG00000277287	-110183	448404	206426	311105	lncRNA	417302	192841	491434	370858	468524
ENSG00000006756	ARSD	-532267	45354	208729	310647	protein_coding	162596	112354	362822	497078	468042	ASD	arylsulfatase D	The protein encoded by this gene is a member of the sulfatase family. Sulfatases are essential for the correct composition of bone and cartilage matrix. The encoded protein is postranslationally glycosylated and localized to the lysosome. This gene is located within a cluster of similar arylsulfatase genes on chromosome X. A related pseudogene has been identified in the pseudoautosomal region of chromosome Y. [provided by RefSeq, Jul 2011].
ENSG00000111731	C2CD5	631108	456042	209819	31043	protein_coding	106695	165845	183387	187999	467815	CDP138;KIAA0528	C2 calcium dependent domain containing 5	Enables calcium ion binding activity and calcium-dependent phospholipid binding activity. Involved in cellular response to insulin stimulus; intracellular protein transmembrane transport; and positive regulation of transport. Located in several cellular components, including centriolar satellite; cytoplasmic vesicle membrane; and ruffle membrane. [provided by Alliance of Genome Resources, Apr 2022]
ENSG00000112769	LAMA4	283114	457	210194	310346	protein_coding	748871	911334	143987	194457	467738
ENSG00000020922	MRE11	552067	457125	210194	310336	protein_coding	124172	181856	931714	189508	467738	ATLD;HNGS1;MRE11A;MRE11B	MRE11 double strand break repair nuclease	This gene encodes a nuclear protein involved in homologous recombination, telomere length maintenance, and DNA double-strand break repair. By itself, the protein has 3' to 5' exonuclease activity and endonuclease activity. The protein forms a complex with the RAD50 homolog; this complex is required for nonhomologous joining of DNA ends and possesses increased single-stranded DNA endonuclease and 3' to 5' exonuclease activities. In conjunction with a DNA ligase, this protein promotes the joining of noncomplementary ends in vitro using short homologies near the ends of the DNA fragments. This gene has a pseudogene on chromosome 3. Alternative splicing of this gene results in two transcript variants encoding different isoforms. [provided by RefSeq, Jul 2008].
ENSG00000051596	THOC3	595136	457505	210308	310303	protein_coding	907708	137444	949562	488364	467714	THO3;hTREX45	THO complex subunit 3	This gene encodes a component of the nuclear THO transcription elongation complex, which is part of the larger transcription export (TREX) complex that couples messenger RNA processing and export. In humans, the transcription export complex is recruited to the 5'-end of messenger RNAs in a splicing- and cap-dependent manner. Studies of a related complex in mouse suggest that the metazoan transcription export complex is involved in cell differentiation and development. A pseudogene of this gene has been defined on chromosome 5. [provided by RefSeq, May 2013].
ENSG00000087338	GMCL1	-459303	459754	21128	31011	protein_coding	293469	212908	642215	26623	467514
ENSG00000234964	FABP5P7	713995	461533	212035	309958	processed_pseudogene	584813	960337	698757	783715	467359		fatty acid binding protein 5 pseudogene 7
ENSG00000198039	ZNF273	168751	463355	212781	309902	protein_coding	758347	247369	290392	759858	467207	HZF9	zinc finger protein 273	This gene is a member of the krueppel C2H2-type zinc-finger protein family and encodes a protein with 13 C2H2-type zinc fingers and a KRAB domain. This nuclear protein is involved in transcriptional regulation. Alternative splicing results in multiple transcript variants. [provided by RefSeq, Jul 2008].
ENSG00000167985	SDHAF2	-381194	463427	212781	309796	protein_coding	437763	336381	189994	25359	467207
ENSG00000135617	PRADC1	411034	466386	214032	309545	protein_coding	239873	318952	158846	34407	466952
ENSG00000171302	CANT1	-310635	466424	214032	309542	protein_coding	755999	609864	240284	31246	466952
ENSG00000178057	NDUFAF3	332095	467416	214424	309458	protein_coding	641931	807223	440384	552209	466873
ENSG00000106028	SSBP1	253964	468387	214807	309376	protein_coding	126693	151078	139025	506009	466795
ENSG00000147383	NSDHL	374918	469138	215089	309313	protein_coding	349057	452139	237003	206356	466738
ENSG00000099381	SETD1A	-460826	469557	215218	309278	protein_coding	24873	180483	153395	108807	466712
ENSG00000047648	ARHGAP6	820418	470368	215527	309212	protein_coding	403328	711275	669765	195302	46665	RHOGAP6;RHOGAPX-1	Rho GTPase activating protein 6	This gene encodes a member of the rhoGAP family of proteins which play a role in the regulation of actin polymerization at the plasma membrane during several cellular processes. This protein is thought to have two independent functions, one as a GTPase-activating protein with specificity for RhoA, and another as a cytoskeletal protein that promotes actin remodeling. Multiple alternatively spliced transcript variants encoding different isoforms have been found for this gene. [provided by RefSeq, Jul 2008].
ENSG00000223768	LINC00205	-518359	470788	215657	309175	lncRNA	204586	142849	219031	572942	466624	LVBU;NCRNA00205	long intergenic non-protein coding RNA 205
ENSG00000120337	TNFSF18	163312	47415	217133	308966	protein_coding	851028	264888	154946	100142	466327	AITRL;GITRL;TL6;TNLG2A;hGITRL	TNF superfamily member 18	The protein encoded by this gene is a cytokine that belongs to the tumor necrosis factor (TNF) ligand family. This cytokine is a ligand for receptor TNFRSF18/AITR/GITR. It has been shown to modulate T lymphocyte survival in peripheral tissues. This cytokine is also found to be expressed in endothelial cells, and is thought to be important for interaction between T lymphocytes and endothelial cells. [provided by RefSeq, Jul 2008].
ENSG00000137055	PLAA	-339879	474454	217209	30887	protein_coding	489556	386834	730031	564276	466312
ENSG00000198055	GRK6	498547	476341	21801	308714	protein_coding	131783	18635	770268	718669	466152
ENSG00000234664	HMGN2P5	104174	476765	21814	308685	processed_pseudogene	237674	487867	322174	909697	466126		high mobility group nucleosomal binding domain 2 pseudogene 5
ENSG00000229344	MTCO2P12	-240237	479887	219505	308422	unprocessed_pseudogene	258636	218991	373237	880657	465856
ENSG00000105135	ILVBL	437563	480725	219824	308353	protein_coding	222643	301235	190113	161534	465792
ENSG00000075089	ACTR6	-436435	4868	222468	30786	protein_coding	280183	206706	157707	111432	465273
ENSG00000179218	CALR	228396	486894	222468	307852	protein_coding	113515	132987	381439	363787	465273
ENSG00000288622	PDCD6-AHRR	466548	486931	222468	30785	protein_coding	16954	234522	130752	704291	465273
ENSG00000163462	TRIM46	13367	488332	223043	307755	protein_coding	142441	361263	70258	382956	465161	GENEY;TRIFIC	tripartite motif containing 46	This gene encodes a protein of the tripartite motif (TRIM) family. The TRIM motif includes zinc-binding domains, a RING finger region, a B-box motif and a coiled-coil domain. TRIM46 is reported to be involved in the proliferation of multiple types of cancer cells including lung and breast cancer. It has also been shown to control neuronal polarity and axon specification by forming uniform microtubule bundles in the axon. [provided by RefSeq, May 2022].
ENSG00000224592	MIR3659HG	-239502	489811	223653	306969	lncRNA	12015	220753	1654	112845	465043		MIR3659 host gene
ENSG00000133250	ZNF414	615312	490669	22398	307549	protein_coding	94299	144325	91619	16752	464979	ZFP414	zinc finger protein 414	Predicted to enable DNA-binding transcription factor activity, RNA polymerase II-specific. Predicted to be involved in regulation of transcription by RNA polymerase II. Predicted to be located in nucleus. Predicted to be part of chromatin. [provided by Alliance of Genome Resources, Apr 2022]
ENSG00000163602	RYBP	-304598	495753	226235	307145	protein_coding	936717	758824	565552	350488	464544
ENSG00000289316	ENSG00000289316	-407452	496146	226348	307113	lncRNA	338385	254722	145899	164466	464522
ENSG00000132906	CASP9	-604203	500761	228388	306751	protein_coding	131956	865625	402696	970573	464133	APAF-3;APAF3;ICE-LAP6;MCH6;PPP1R56	caspase 9	This gene encodes a member of the cysteine-aspartic acid protease (caspase) family. Sequential activation of caspases plays a central role in the execution-phase of cell apoptosis. Caspases exist as inactive proenzymes which undergo proteolytic processing at conserved aspartic residues to produce two subunits, large and small, that dimerize to form the active enzyme. This protein can undergo autoproteolytic processing and activation by the apoptosome, a protein complex of cytochrome c and the apoptotic peptidase activating factor 1; this step is thought to be one of the earliest in the caspase activation cascade. This protein is thought to play a central role in apoptosis and to be a tumor suppressor. Alternative splicing results in multiple transcript variants. [provided by RefSeq, May 2013].
ENSG00000268614	ENSG00000268614	-640716	501845	228816	306666	protein_coding	105446	675576	241709	237265	464051
ENSG00000110958	PTGES3	235208	504329	229882	306472	protein_coding	349162	410942	736852	170907	46385
ENSG00000111252	SH2B3	-303268	506152	230645	306331	protein_coding	831543	673698	496151	104228	463706
ENSG00000125633	CCDC93	-424277	506377	230681	306313	protein_coding	312484	232961	225701	107575	463699
ENSG00000150760	DOCK1	373129	510499	232491	305996	protein_coding	38017	492901	251673	333621	463359
ENSG00000140199	SLC12A6	-494954	511552	232903	305916	protein_coding	20426	145127	503135	130525	463282
ENSG00000118655	DCLRE1B	825061	512257	233157	305863	protein_coding	444532	787286	107076	388108	463235	APOLLO;DKCB8;SNM1B;SNMIB	DNA cross-link repair 1B	DNA interstrand cross-links prevent strand separation, thereby physically blocking transcription, replication, and segregation of DNA. DCLRE1B is one of several evolutionarily conserved genes involved in repair of interstrand cross-links (Dronkert et al., 2000 [PubMed 10848582]).[supplied by OMIM, Mar 2008].
ENSG00000140284	SLC27A2	-189434	514623	234128	305944	protein_coding	189052	494369	422971	260376	463055	ACSVL1;FACVL1;FATP2;HsT17226;VLACS;VLCS;hFACVL1	solute carrier family 27 member 2	The protein encoded by this gene is an isozyme of long-chain fatty-acid-coenzyme A ligase family. Although differing in substrate specificity, subcellular localization, and tissue distribution, all isozymes of this family convert free long-chain fatty acids into fatty acyl-CoA esters, and thereby play a key role in lipid biosynthesis and fatty acid degradation. This isozyme activates long-chain, branched-chain and very-long-chain fatty acids containing 22 or more carbons to their CoA derivatives. It is expressed primarily in liver and kidney, and is present in both endoplasmic reticulum and peroxisomes, but not in mitochondria. Its decreased peroxisomal enzyme activity is in part responsible for the biochemical pathology in X-linked adrenoleukodystrophy. Alternatively spliced transcript variants encoding different isoforms have been found for this gene. [provided by RefSeq, Apr 2009].
ENSG00000085832	EPS15	-341039	514687	234128	305676	protein_coding	513944	405769	915156	191463	463055
ENSG00000111087	GLI1	1694	514883	234149	305848	protein_coding	598319	197226	19021	254775	463051	GLI;PAPA8;PPD1	GLI family zinc finger 1	This gene encodes a member of the Kruppel family of zinc finger proteins. The encoded transcription factor is activated by the sonic hedgehog signal transduction cascade and regulates stem cell proliferation. The activity and nuclear localization of this protein is negatively regulated by p53 in an inhibitory loop. Multiple transcript variants encoding different isoforms have been found for this gene. [provided by RefSeq, May 2009].
ENSG00000172171	TEFM	-473577	516021	234598	305575	protein_coding	231756	167035	1719	866201	462967
ENSG00000184227	ACOT1	524081	517394	235155	305471	protein_coding	12674	182064	378494	160565	462865	ACH2;CTE-1;LACH2	acyl-CoA thioesterase 1	Enables acyl-CoA hydrolase activity. Involved in acyl-CoA metabolic process; long-chain fatty acid metabolic process; and very long-chain fatty acid metabolic process. Located in cytosol. [provided by Alliance of Genome Resources, Apr 2022]
ENSG00000254999	BRK1	-247043	518943	235791	305354	protein_coding	214763	180921	970394	327814	462747
ENSG00000256940	PPP1R14B-AS1	-555576	521281	236784	305179	lncRNA	189738	129084	242002	101609	462565		PPP1R14B antisense RNA 1
ENSG00000104643	MTMR9	-366156	524424	238143	304943	protein_coding	458213	355827	20996	206851	462316
ENSG00000203485	INF2	348492	525054	238343	304896	protein_coding	497278	632742	402906	347554	46228
ENSG00000174483	BBS1	-770992	525167	238343	30489	protein_coding	738912	432985	332637	368683	46228	BBS2L2	Bardet-Biedl syndrome 1	Mutations in this gene have been observed in patients with the major form (type 1) of Bardet-Biedl syndrome. The encoded protein may play a role in eye, limb, cardiac and reproductive system development. [provided by RefSeq, Jul 2008].
ENSG00000156795	NTAQ1	558592	527169	239182	30474	protein_coding	118491	174075	991132	183025	462127	C8orf32;WDYHV1	N-terminal glutamine amidase 1	Predicted to enable protein-N-terminal glutamine amidohydrolase activity. Predicted to be involved in cellular protein modification process. Predicted to be active in cytosol and nucleus. [provided by Alliance of Genome Resources, Apr 2022]
ENSG00000132424	PNISR	-283571	528514	239723	30464	protein_coding	108236	889651	542113	30068	462029
ENSG00000075292	ZNF638	-351403	529372	240043	304576	protein_coding	633555	496681	589675	12115	461971
ENSG00000169241	SLC50A1	446085	53259	241433	30434	protein_coding	252594	34473	256317	302436	46172
ENSG00000169359	SLC33A1	-406156	53384	24193	304248	protein_coding	440002	332473	412867	254326	461631
ENSG00000090924	PLEKHG2	511199	534397	242112	304208	protein_coding	17878	255147	203877	289408	461598	ARHGEF42;CLG;CTB-60E11.4;LDAMD	pleckstrin homology and RhoGEF domain containing G2	The protein encoded by this gene is a RhoGTPase that can activate CDC42 by promoting exchange of GDP for GTP on CDC42. The encoded protein is activated by binding to the beta and gamma subunits of heterotrimeric guanine nucleotide-binding protein. Defects in this gene have been associated with leukodystrophy and acquired microcephaly with or without dystonia. [provided by RefSeq, May 2017].
ENSG00000100412	ACO2	-327291	534667	242145	304188	protein_coding	786562	626238	55245	374751	461592
ENSG00000215301	DDX3X	-250943	534778	242145	30418	protein_coding	14228	119558	170202	234366	461592
ENSG00000145390	USP53	310039	535198	242265	304149	protein_coding	948083	117646	838501	589084	461571
ENSG00000204262	COL5A2	22861	536008	242562	30409	protein_coding	289988	33978	636682	69368	461518
ENSG00000049618	ARID1B	346971	537584	243205	303975	protein_coding	40233	512189	132357	268847	461403
ENSG00000139344	AMDHD1	-239495	53812	243378	303302	protein_coding	119927	221886	441635	151676	461372	HMFT1272	amidohydrolase domain containing 1	Predicted to enable imidazolonepropionase activity. Predicted to be involved in histidine catabolic process. Predicted to be located in cytosol. [provided by Alliance of Genome Resources, Apr 2022]
ENSG00000197632	SERPINB2	-516723	541436	244807	303697	protein_coding	199126	139198	113489	151943	461118	HsT1201;PAI;PAI-2;PAI2;PLANH2	serpin family B member 2	Predicted to enable serine-type endopeptidase inhibitor activity. Predicted to be involved in negative regulation of endopeptidase activity. Predicted to be located in extracellular region and plasma membrane. Predicted to be active in extracellular space. [provided by Alliance of Genome Resources, Apr 2022]
ENSG00000168273	UQCC5	-421853	541831	244915	303669	protein_coding	355508	265835	181166	277616	461098
ENSG00000128266	GNAZ	889287	543132	245433	303578	protein_coding	306298	568271	106683	596153	461007	HG1H;gz-alpha	G protein subunit alpha z	The protein encoded by this gene is a member of a G protein subfamily that mediates signal transduction in pertussis toxin-insensitive systms. This encoded protein may play a role in maintaining the ionic balance of perilymphatic and endolymphatic cochlear fluids. [provided by RefSeq, Jul 2008].
ENSG00000128383	APOBEC3A	182626	5433	245438	30377	protein_coding	566882	204928	163668	692717	461006	A3A;ARP3;PHRBN;bK150C2.1	apolipoprotein B mRNA editing enzyme catalytic subunit 3A	This gene is a member of the cytidine deaminase gene family. It is one of seven related genes or pseudogenes found in a cluster, thought to result from gene duplication, on chromosome 22. Members of the cluster encode proteins that are structurally and functionally related to the C to U RNA-editing cytidine deaminase APOBEC1. The protein encoded by this gene lacks the zinc binding activity of other family members. The protein plays a role in immunity, by restricting transmission of foreign DNA such as viruses. One mechanism of foreign DNA restriction is deamination of foreign double-stranded DNA cytidines to uridines, which leads to DNA degradation. However, other mechanisms are also thought to be involved, as anti-viral effect is not dependent on deaminase activity. Two transcript variants encoding different isoforms have been found for this gene. [provided by RefSeq, Jul 2012].
ENSG00000261884	ENSG00000261884	539984	543934	245654	303518	protein_coding	115672	168257	435397	144309	460968
ENSG00000145675	PIK3R1	395845	54629	246647	303349	protein_coding	368961	486138	474286	972308	460792
ENSG00000100364	KIAA0930	325147	547707	247215	303248	protein_coding	557265	697851	356825	3026	460692
ENSG00000182704	TSKU	-502013	549248	24784	303139	protein_coding	215133	151617	105654	173464	460583	E2IG4;LRRC54;TSK	tsukushi, small leucine rich proteoglycan	Predicted to enable transforming growth factor beta binding activity. Predicted to be involved in several processes, including animal organ development; cholesterol efflux; and cholesterol homeostasis. Predicted to act upstream of or within several processes, including ciliary body morphogenesis; negative regulation of Wnt signaling pathway; and telencephalon development. Predicted to be located in extracellular space. [provided by Alliance of Genome Resources, Apr 2022]
ENSG00000131037	EPS8L1	219421	549792	248014	303145	protein_coding	28415	133707	587232	35212	460552	DRC3;EPS8R1;PP10566	EPS8 signaling adaptor L1	This gene encodes a protein that is related to epidermal growth factor receptor pathway substrate 8 (EPS8), a substrate for the epidermal growth factor receptor. The function of this protein is unknown. At least two alternatively spliced transcript variants encoding different isoforms have been found for this gene. [provided by RefSeq, Jul 2008].
ENSG00000160408	ST6GALNAC6	542304	550987	248482	303016	protein_coding	132147	192064	158409	163921	460471	SIAT7-F;SIAT7F;ST6GALNACVI	ST6 N-acetylgalactosaminide alpha-2,6-sialyltransferase 6	ST6GALNAC6 belongs to a family of sialyltransferases that modify proteins and ceramides on the cell surface to alter cell-cell or cell-extracellular matrix interactions (Tsuchida et al., 2003 [PubMed 12668675]).[supplied by OMIM, Mar 2008].
ENSG00000137074	APTX	-420244	552709	249187	302894	protein_coding	304686	227653	158847	134237	460347
ENSG00000138018	SELENOI	-414533	553668	249548	302827	protein_coding	319647	239848	211801	103567	460285
ENSG00000213261	EEF1B2P6	368616	554387	2498	302776	processed_pseudogene	46245	597692	190798	622139	460241
ENSG00000153037	SRP19	-298548	555159	250076	302722	protein_coding	981601	798716	325535	559854	460193
ENSG00000258667	HIF1A-AS3	-149085	5573	250968	302653	lncRNA	227016	80343	247614	148094	460038	HIFAL	HIF1A antisense RNA 3
ENSG00000160695	VPS11	-492303	559054	251687	30245	protein_coding	221731	157659	203635	100908	459914
ENSG00000164548	TRA2A	277977	562127	252997	302236	protein_coding	755702	916333	169765	119707	459688
ENSG00000144567	RETREG2	-31111	562543	253112	302208	protein_coding	664441	535193	166836	204896	459669
ENSG00000163902	RPN1	220999	562777	253145	302191	protein_coding	445023	518694	26838	116187	459663
ENSG00000153201	RANBP2	-3122	566478	254737	301937	protein_coding	861225	694257	502428	405435	459391
ENSG00000182261	NLRP10	-181206	567005	254901	302159	protein_coding	178512	504027	202514	209541	459363	CLR11.1;NALP10;NOD8;PAN5;PYNOD	NLR family pyrin domain containing 10	Members of the NALP protein family typically contain a NACHT domain, a NACHT-associated domain (NAD), a C-terminal leucine-rich repeat (LRR) region, and an N-terminal pyrin domain (PYD). The protein encoded by this gene belongs to the NALP protein family despite lacking the LRR region. This protein likely plays a regulatory role in the innate immune system. The protein belongs to the signal-induced multiprotein complex, the inflammasome, that activates the pro-inflammatory caspases, caspase-1 and caspase-5. Other experiments indicate that this gene acts as a multifunctional negative regulator of inflammation and apoptosis. [provided by RefSeq, Jul 2008].
ENSG00000129116	PALLD	251475	568811	255639	301777	protein_coding	206426	245795	133206	985557	459237
ENSG00000064607	SUGP2	364532	569949	256078	301699	protein_coding	321586	414085	127454	122813	459163
ENSG00000198081	ZBTB14	680786	573299	257509	301473	protein_coding	568036	911321	179699	280428	458921	ZF5;ZFP-161;ZFP-5;ZFP161;ZNF478	zinc finger and BTB domain containing 14	Enables DNA-binding transcription factor activity and transcription cis-regulatory region binding activity. Involved in negative regulation of transcription, DNA-templated. Located in aggresome; cytosol; and nuclear lumen. [provided by Alliance of Genome Resources, Apr 2022]
ENSG00000049246	PER3	80835	576131	258707	301282	protein_coding	416876	731683	594751	690336	458719	FASPS3;GIG13	period circadian regulator 3	This gene is a member of the Period family of genes and is expressed in a circadian pattern in the suprachiasmatic nucleus, the primary circadian pacemaker in the mammalian brain. Genes in this family encode components of the circadian rhythms of locomotor activity, metabolism, and behavior. This gene is upregulated by CLOCK/ARNTL heterodimers but then represses this upregulation in a feedback loop using PER/CRY heterodimers to interact with CLOCK/ARNTL. Polymorphisms in this gene have been linked to sleep disorders. Multiple transcript variants encoding different isoforms have been found for this gene. [provided by RefSeq, Jan 2014].
ENSG00000100815	TRIP11	-317356	578166	259547	301143	protein_coding	88977	714163	687743	365569	458578
ENSG00000144741	SLC25A26	-56178	578854	259781	301097	protein_coding	160768	108671	108887	118432	458539	COXPD28;SAMC	solute carrier family 25 member 26	This gene is a member of the mitochondrial carrier family which includes nuclear-encoded transporters localized on the inner mitochondrial membranes. Members of the family transport important small molecules across the mitochondrial inner membrane. This protein is involved in the transport of S-adenosylmethionine (SAM) into the mitochondria. Mutations in this gene are associated with combined oxidative phosphorylation deficiency 28. Alternative splicing results in multiple transcript variants encoding different isoforms. [provided by RefSeq, Apr 2017].
ENSG00000139117	CPNE8	-803319	581078	260705	30095	protein_coding	800953	45906	131671	413469	458385		copine 8	Calcium-dependent membrane-binding proteins may regulate molecular events at the interface of the cell membrane and cytoplasm. This gene is one of several genes that encode a calcium-dependent protein containing two N-terminal type II C2 domains and an integrin A domain-like sequence in the C-terminus. [provided by RefSeq, Jul 2008].
ENSG00000184304	PRKD1	538434	581602	260866	300914	protein_coding	121655	176905	154593	372298	458358	CHDED;PKC-MU;PKCM;PKD;PRKCM	protein kinase D1	The protein encoded by this gene is a serine/threonine protein kinase involved in many cellular processes, including Golgi body membrane integrity and transport, cell migration and differentiation, MAPK8/JNK1 and Ras pathway signaling, MAPK1/3 (ERK1/2) pathway signaling, cell survival, and regulation of cell shape and adhesion. [provided by RefSeq, Jan 2017].
ENSG00000144580	CNOT9	325837	581882	260917	300895	protein_coding	488278	612142	230884	24291	45835
ENSG00000183718	TRIM52	-665698	582975	261332	300822	protein_coding	10673	671351	957555	613923	458281	RNF102	tripartite motif containing 52	Enables transcription coactivator activity and ubiquitin protein ligase activity. Involved in several processes, including positive regulation of I-kappaB kinase/NF-kappaB signaling; positive regulation of NF-kappaB transcription factor activity; and protein autoubiquitination. Located in cytosol and nucleus. [provided by Alliance of Genome Resources, Apr 2022]
ENSG00000273841	TAF9	-248396	587832	263431	3005	protein_coding	190112	160029	835846	340355	457933
ENSG00000290862	NMRAL2P	-201171	587992	263431	300761	lncRNA	142014	345795	226233	120545	457933	NMRAL1P1	NmrA like redox sensor 2, pseudogene
ENSG00000148680	HTR7	-18622	589761	264148	300512	protein_coding	239823	653436	117503	151605	457815	5-HT7	5-hydroxytryptamine receptor 7	The neurotransmitter, serotonin, is thought to play a role in various cognitive and behavioral functions. The serotonin receptor encoded by this gene belongs to the superfamily of G protein-coupled receptors and the gene is a candidate locus for involvement in autistic disorder and other neuropsychiatric disorders. Three splice variants have been identified which encode proteins that differ in the length of their carboxy terminal ends. [provided by RefSeq, Jul 2008].
ENSG00000198715	GLMP	-267096	590026	264192	300355	protein_coding	101764	845639	641076	972214	457808
ENSG00000134996	OSTF1	335908	59066	2644	300314	protein_coding	402254	507624	129548	127333	457774
ENSG00000166311	SMPD1	-337335	598373	267777	299811	protein_coding	665798	526719	575402	629827	457223
ENSG00000117305	HMGCL	-398499	599714	2683	299724	protein_coding	356606	270555	207327	150883	457138
ENSG00000239887	C1orf226	-969965	600019	26836	29971	protein_coding	474912	242643	207169	376357	457128		chromosome 1 open reading frame 226
ENSG00000163040	CCDC74A	727202	601589	268986	299605	protein_coding	526861	875634	580378	733665	457027		coiled-coil domain containing 74A
ENSG00000161939	RNASEK-C17orf49	-286994	604857	27037	299394	protein_coding	126097	103268	838188	470217	456804
ENSG00000101265	RASSF2	106457	607124	271306	299252	protein_coding	288915	606652	105975	120295	456654	CENP-34;RASFADIN	Ras association domain family member 2	This gene encodes a protein that contains a Ras association domain. Similar to its cattle and sheep counterparts, this gene is located near the prion gene. Two alternatively spliced transcripts encoding the same isoform have been reported. [provided by RefSeq, Jul 2008].
ENSG00000066427	ATXN3	-417547	608722	271943	299147	protein_coding	294434	22025	177122	584747	456552
ENSG00000064601	CTSA	-310635	608956	27197	299132	protein_coding	109284	88107	783368	620902	456548
ENSG00000107957	SH3PXD2A	301895	609339	272064	299108	protein_coding	100105	12352	472156	102477	456533
ENSG00000198648	STK39	485525	61083	272652	299014	protein_coding	173567	242897	194266	171411	456439
ENSG00000145919	BOD1	273781	621346	277196	298354	protein_coding	10947	132338	392773	750067	455721
ENSG00000172113	NME6	513574	621363	277196	298353	protein_coding	131445	187593	870894	144693	455721	IPIA-ALPHA;NDK 6;NM23-H6	NME/NM23 nucleoside diphosphate kinase 6	Nucleoside diphosphate (NDP) kinases (EC 2.7.4.6), such as NME6, are ubiquitous enzymes that catalyze transfer of gamma-phosphates, via a phosphohistidine intermediate, between nucleoside and dioxynucleoside tri- and diphosphates (Mehus et al., 1999 [PubMed 10453732]).[supplied by OMIM, Jul 2010].
ENSG00000138095	LRPPRC	-285246	622631	277683	298274	protein_coding	867409	711754	191104	250739	455645
ENSG00000163346	PBXIP1	-406636	625338	278811	298107	protein_coding	295146	222603	112581	456254	455469
ENSG00000118707	TGIF2	509029	627974	279907	297944	protein_coding	130577	185794	718791	132061	455299		TGFB induced factor homeobox 2	The protein encoded by this gene is a DNA-binding homeobox protein and a transcriptional repressor, which appears to repress transcription by recruiting histone deacetylases to TGF beta-responsive genes. This gene is amplified and over-expressed in some ovarian cancers. Alternative splicing results in multiple transcript variants. A related pseudogene has been identified on chromosome 1. Read-through transcription also exists between this gene and the neighboring downstream C20orf24 (chromosome 20 open reading frame 24) gene. [provided by RefSeq, Dec 2010].
ENSG00000101255	TRIB3	-388223	631324	28132	297739	protein_coding	386862	29538	289376	102434	45508
ENSG00000152223	EPG5	-325698	635198	282967	297503	protein_coding	552547	440686	116514	16728	454826
ENSG00000144485	HES6	-969524	635544	283041	297485	protein_coding	618112	316955	459723	108471	454815	C-HAIRY1;HES-6;bHLHb41;bHLHc23	hes family bHLH transcription factor 6	This gene encodes a member of a subfamily of basic helix-loop-helix transcription repressors that have homology to the Drosophila enhancer of split genes. Members of this gene family regulate cell differentiation in numerous cell types. The protein encoded by this gene functions as a cofactor, interacting with other transcription factors through a tetrapeptide domain in its C-terminus. Alternatively spliced transcript variants encoding different isoforms have been described.[provided by RefSeq, Dec 2008].
ENSG00000001036	FUCA2	-273141	636243	283271	297439	protein_coding	104783	867289	433348	113608	45478
ENSG00000132153	DHX30	-324948	64012	284917	297205	protein_coding	688884	549371	355501	339314	454528
ENSG00000134717	BTF3L4	26751	646223	287552	296839	protein_coding	934912	112562	185099	410082	454128
ENSG00000198162	MAN1A2	-276882	652837	290412	296447	protein_coding	100569	830333	396018	216613	453698
ENSG00000111445	RFC5	481754	654321	29099	29636	protein_coding	186478	260869	241287	168383	453612
ENSG00000132676	DAP3	-303404	657153	292167	296193	protein_coding	814501	659854	447243	263945	453437
ENSG00000149269	PAK1	445908	661027	293724	295967	protein_coding	227903	309824	261468	194419	453206
ENSG00000174938	SEZ6L2	-404167	661029	293724	295967	protein_coding	36827	278209	250479	208486	453206
ENSG00000188643	S100A16	-255151	665592	295668	295703	protein_coding	202374	169495	95728	773894	45292
ENSG00000102144	PGK1	224545	669	297098	295506	protein_coding	330135	385711	591472	102799	45271
ENSG00000184508	HDDC3	523885	673527	299024	295247	protein_coding	183851	264792	360683	125013	452429	(ppGpp)ase;MESH1;MYNRL15	HD domain containing 3	Predicted to enable guanosine-3',5'-bis(diphosphate) 3'-diphosphatase activity. [provided by Alliance of Genome Resources, Apr 2022]
ENSG00000288887	ENSG00000288887	307178	674307	299285	295203	lncRNA	745024	921118	454332	575003	452391
ENSG00000145781	COMMD10	380591	682186	302697	294757	protein_coding	276832	360168	130791	109141	451899
ENSG00000151892	GFRA1	650656	69394	307826	294102	protein_coding	678005	106578	556242	846641	45117	GDNFR;GDNFR-alpha-1;GDNFRA;GFR-ALPHA-1;GFRalpha-1;RET1L;RETL1;RHDA4;TRNR1	GDNF family receptor alpha 1	This gene encodes a member of the glial cell line-derived neurotrophic factor receptor (GDNFR) family of proteins. The encoded preproprotein is proteolytically processed to generate the mature receptor. Glial cell line-derived neurotrophic factor (GDNF) and neurturin (NTN) are two structurally related, potent neurotrophic factors that play key roles in the control of neuron survival and differentiation. This receptor is a glycosylphosphatidylinositol (GPI)-linked cell surface receptor for both GDNF and NTN, and mediates activation of the RET tyrosine kinase receptor. This gene is a candidate gene for Hirschsprung disease. Alternative splicing results in multiple transcript variants, at least one of which encodes a preproprotein that is proteolytically processed. [provided by RefSeq, Jan 2016].
ENSG00000119950	MXI1	-479711	694569	308018	294067	protein_coding	204132	146434	787905	103388	451142
ENSG00000124228	DDX27	-425379	69532	308264	294025	protein_coding	373795	278431	432733	133976	451108
ENSG00000261625	ENSG00000261625	147536	696069	308509	294032	lncRNA	945949	267124	764635	795703	451073
ENSG00000230082	PRRT3-AS1	12477	698403	309456	293872	lncRNA	145219	344625	241469	829635	45094		PRRT3 antisense RNA 1
ENSG00000137776	SLTM	-305737	699585	309825	293791	protein_coding	699776	566271	348998	847304	450888
ENSG00000154040	CABYR	-914157	699631	309825	29379	protein_coding	661741	349535	149069	135744	450888	CABYRa;CABYRc;CABYRc/d;CABYRe;CBP86;CT88;FSP-2;FSP2	calcium binding tyrosine phosphorylation regulated	To reach fertilization competence, spermatozoa undergo a series of morphological and molecular maturational processes, termed capacitation, involving protein tyrosine phosphorylation and increased intracellular calcium. The protein encoded by this gene localizes to the principal piece of the sperm flagellum in association with the fibrous sheath and exhibits calcium-binding when phosphorylated during capacitation. A pseudogene on chromosome 3 has been identified for this gene. Alternatively spliced transcript variants encoding distinct protein isoforms have been found for this gene. [provided by RefSeq, Jul 2013].
ENSG00000124074	ENKD1	689558	704948	312092	293499	protein_coding	584263	941196	255855	990609	450572	C16orf48;DAKV6410;FBB11	enkurin domain containing 1	Located in cytoplasmic microtubule. [provided by Alliance of Genome Resources, Apr 2022]
ENSG00000102401	ARMCX3	-261632	706058	312448	293438	protein_coding	127595	10646	140868	499604	450522
ENSG00000196152	ZNF79	-628445	70615	312448	293433	protein_coding	12397	798724	917144	106159	450522	pT7	zinc finger protein 79	Predicted to enable DNA-binding transcription repressor activity, RNA polymerase II-specific and RNA polymerase II transcription regulatory region sequence-specific DNA binding activity. Predicted to be involved in negative regulation of transcription by RNA polymerase II. Predicted to be located in nucleus. [provided by Alliance of Genome Resources, Apr 2022]
ENSG00000291064	ENSG00000291064	-483636	710399	31424	293203	lncRNA	196924	140706	127813	282577	450274
ENSG00000101460	MAP1LC3A	-376287	710909	314377	293176	protein_coding	397039	305641	231007	139109	450255
ENSG00000136930	PSMB7	242884	713804	315568	29302	protein_coding	127077	15037	251445	570829	450091
ENSG00000258602	LINC01629	-211233	714469	315773	293167	lncRNA	139216	3156	244566	154833	450062	linc-KIAA1737-2	long intergenic non-protein coding RNA 1629
ENSG00000198753	PLXNB3	-970989	716935	316774	292858	protein_coding	460263	234612	419517	238538	449925	PLEXB3;PLEXR;PLXN6	plexin B3	The protein encoded by this gene is a member of the plexin family. It functions as a receptor for semaphorin 5A, and plays a role in axon guidance, invasive growth and cell migration. Alternatively spliced transcript variants encoding different isoforms have been found for this gene. [provided by RefSeq, Sep 2009].
ENSG00000011422	PLAUR	-30886	719032	317611	292741	protein_coding	716736	578448	303576	277321	44981
ENSG00000170949	ZNF160	-542971	721464	318596	292612	protein_coding	152737	104769	675652	803816	449676	F11;HKr18;HZF5;KR18	zinc finger protein 160	The protein encoded by this gene is a Kruppel-related zinc finger protein which is characterized by the presence of an N-terminal repressor domain, the Kruppel-associated box (KRAB). The KRAB domain is a potent repressor of transcription; thus this protein may function in transcription regulation. Multiple transcript variants have been found for this gene. [provided by RefSeq, Apr 2016].
ENSG00000197170	PSMD12	-291729	723518	319413	292503	protein_coding	85852	701432	45347	17017	449565
ENSG00000168724	DNAJC21	-261824	726232	320437	29236	protein_coding	157072	130998	943518	304369	449426
ENSG00000290696	POM121L9P	-184073	726245	320437	292616	lncRNA	176713	484899	519888	815256	449426	DKFZP434P211;UNQ2565	POM121 transmembrane nucleoporin like 9, pseudogene	This locus is inferred to be a transcribed pseudogene based on the observation that protein homology is limited to the first of seven exons (indicated by alignment of AL117401.1 to the assembled human genome). This pattern suggests rapid turnover by the nonsense-mediated decay pathway. [provided by RefSeq, Jul 2008].
ENSG00000164402	SEPTIN8	393025	731531	322679	292082	protein_coding	301809	396925	258621	224275	449123
ENSG00000100632	ERH	218481	732542	323034	292029	protein_coding	366876	426895	206732	858659	449075
ENSG00000037749	MFAP3	-440991	738128	325406	291739	protein_coding	281118	206907	229808	140082	448757
ENSG00000174456	C12orf76	-634073	740904	326538	291596	protein_coding	104977	676488	402791	466146	448607		chromosome 12 open reading frame 76	Predicted to be integral component of membrane. [provided by Alliance of Genome Resources, Apr 2022]
ENSG00000129933	MAU2	-405926	741404	326667	29157	protein_coding	317283	239374	198481	107951	448589
ENSG00000172500	FIBP	336985	743222	327376	291477	protein_coding	67553	852337	715491	494494	448495
ENSG00000180921	FAM83H	-917735	744249	327737	291428	protein_coding	50794	268212	518238	146238	448448	AI3;AI3A	family with sequence similarity 83 member H	The protein encoded by this gene plays an important role in the structural development and calcification of tooth enamel. Defects in this gene are a cause of amelogenesis imperfecta type 3 (AI3). [provided by RefSeq, Mar 2010].
ENSG00000077943	ITGA8	105583	747056	32888	291286	protein_coding	233303	485036	298064	116456	448296		integrin subunit alpha 8	Integrins are heterodimeric transmembrane receptor proteins that mediate numerous cellular processes including cell adhesion, cytoskeletal rearrangement, and activation of cell signaling pathways. Integrins are composed of alpha and beta subunits. This gene encodes the alpha 8 subunit of the heterodimeric integrin alpha8beta1 protein. The encoded protein is a single-pass type 1 membrane protein that contains multiple FG-GAP repeats. This repeat is predicted to fold into a beta propeller structure. This gene regulates the recruitment of mesenchymal cells into epithelial structures, mediates cell-cell interactions, and regulates neurite outgrowth of sensory and motor neurons. The integrin alpha8beta1 protein thus plays an important role in wound-healing and organogenesis. Mutations in this gene have been associated with renal hypodysplasia/aplasia-1 (RHDA1) and with several animal models of chronic kidney disease. Alternate splicing results in multiple transcript variants encoding distinct isoforms. [provided by RefSeq, Apr 2014].
ENSG00000099991	CABIN1	391702	748688	329507	291197	protein_coding	36352	476787	251539	494328	448214
ENSG00000186472	PCLO	-215748	754115	331802	290964	protein_coding	129054	28001	260782	904656	447912	ACZ;PCH3	piccolo presynaptic cytomatrix protein	The protein encoded by this gene is part of the presynaptic cytoskeletal matrix, which is involved in establishing active synaptic zones and in synaptic vesicle trafficking. Variations in this gene have been associated with bipolar disorder and major depressive disorder. Two transcript variants encoding different isoforms have been found for this gene. [provided by RefSeq, Nov 2011].
ENSG00000114942	EEF1B2	239373	754479	331869	290903	protein_coding	62912	742749	331472	326748	447903
ENSG00000132334	PTPRE	-742355	761262	334725	290563	protein_coding	835372	499858	829791	627947	447531	HPTPE;PTPE;R-PTP-EPSILON	protein tyrosine phosphatase receptor type E	The protein encoded by this gene is a member of the protein tyrosine phosphatase (PTP) family. PTPs are known to be signaling molecules that regulate a variety of cellular processes including cell growth, differentiation, mitotic cycle, and oncogenic transformation. Several alternatively spliced transcript variants of this gene have been reported, at least two of which encode a receptor-type PTP that possesses a short extracellular domain, a single transmembrane region, and two tandem intracytoplasmic catalytic domains; another one encodes a PTP that contains a distinct hydrophilic N-terminus, and thus represents a nonreceptor-type isoform of this PTP. Studies of the similar gene in mice suggested the regulatory roles of this PTP in RAS related signal transduction pathways, cytokine-induced SATA signaling, as well as the activation of voltage-gated K+ channels. [provided by RefSeq, Oct 2015].
ENSG00000152457	DCLRE1C	579196	761398	334725	290556	protein_coding	999707	149863	645701	176778	447531	A-SCID;DCLREC1C;RS-SCID;SCIDA;SNM1C	DNA cross-link repair 1C	This gene encodes a nuclear protein that is involved in V(D)J recombination and DNA repair. The encoded protein has single-strand-specific 5'-3' exonuclease activity; it also exhibits endonuclease activity on 5' and 3' overhangs and hairpins. The protein also functions in the regulation of the cell cycle in response to DNA damage. Mutations in this gene can cause Athabascan-type severe combined immunodeficiency (SCIDA) and Omenn syndrome. Alternative splicing results in multiple transcript variants. [provided by RefSeq, Jan 2014].
ENSG00000147041	SYTL5	11761	76289	335287	290496	protein_coding	150117	34113	314198	398909	447458	slp5	synaptotagmin like 5	The protein encoded by this gene belongs to the synaptotagmin-like (Slp) protein family, which contains a unique homology domain at the N-terminus, referred to as the Slp homology domain (SHD). The SHD functions as a binding site for Rab27A, which plays a role in protein transport. Expression of this gene is restricted to placenta and liver, suggesting that it might be involved in Rab27A-dependent membrane trafficking in specific tissues. Alternatively spliced transcript variants encoding different isoforms have been found for this gene. [provided by RefSeq, Sep 2009].
ENSG00000253250	C8orf88	584271	765127	336177	290369	protein_coding	112657	169297	201408	108823	447343		chromosome 8 open reading frame 88	Predicted to enable eukaryotic initiation factor 4E binding activity. Predicted to be involved in negative regulation of translational initiation. Predicted to be active in cytoplasm. [provided by Alliance of Genome Resources, Apr 2022]
ENSG00000148843	PDCD11	-400816	765857	336403	290333	protein_coding	401908	30433	434718	793688	447314
ENSG00000101019	UQCC1	-468372	76899	337647	290177	protein_coding	254133	18397	143034	21314	447154
ENSG00000174669	SLC29A2	170955	769117	337647	29032	protein_coding	630358	209051	333749	378905	447154	DER12;ENT2;HNP36;hENT2	solute carrier family 29 member 2	The uptake of nucleosides by transporters, such as SLC29A2, is essential for nucleotide synthesis by salvage pathways in cells that lack de novo biosynthetic pathways. Nucleoside transport also plays a key role in the regulation of many physiologic processes through its effect on adenosine concentration at the cell surface (Griffiths et al., 1997 [PubMed 9396714]).[supplied by OMIM, Nov 2008].
ENSG00000035664	DAPK2	849725	771074	338411	290076	protein_coding	414523	748019	80625	115896	447056	DRP-1;DRP1	death associated protein kinase 2	This gene encodes a protein that belongs to the serine/threonine protein kinase family. This protein contains a N-terminal protein kinase domain followed by a conserved calmodulin-binding domain with significant similarity to that of death-associated protein kinase 1 (DAPK1), a positive regulator of programmed cell death. Overexpression of this gene was shown to induce cell apoptosis. It uses multiple polyadenylation sites. [provided by RefSeq, Jul 2008].
ENSG00000164949	GEM	-643556	776663	340769	2898	protein_coding	156891	100817	254563	160125	446754	KIR	GTP binding protein overexpressed in skeletal muscle	The protein encoded by this gene belongs to the RAD/GEM family of GTP-binding proteins. It is associated with the inner face of the plasma membrane and could play a role as a regulatory protein in receptor-mediated signal transduction. Alternative splicing occurs at this locus and two transcript variants encoding the same protein have been identified. [provided by RefSeq, Jul 2008].
ENSG00000023892	DEF6	141824	778622	341533	289756	protein_coding	914713	246863	236834	318999	446657	IBP;IMD87;SLAT;SWAP70L	DEF6 guanine nucleotide exchange factor	DEF6, or IBP, is a guanine nucleotide exchange factor (GEF) for RAC (MIM 602048) and CDC42 (MIM 116952) that is highly expressed in B and T cells (Gupta et al., 2003 [PubMed 12923183]).[supplied by OMIM, Mar 2008].
ENSG00000082014	SMARCD3	518585	77992	342007	289641	protein_coding	128876	184234	725716	1825	446597	BAF60C;CRACD3;Rsc6p	SWI/SNF related BAF chromatin remodeling complex subunit D3	The protein encoded by this gene is a member of the SWI/SNF family of proteins, whose members display helicase and ATPase activities and which are thought to regulate transcription of certain genes by altering the chromatin structure around those genes. The encoded protein is part of the large ATP-dependent chromatin remodeling complex SNF/SWI and has sequence similarity to the yeast Swp73 protein. Multiple alternatively spliced transcript variants have been found for this gene, but the biological validity of some variants has not been determined. [provided by RefSeq, Jul 2008].
ENSG00000142959	BEST4	-192908	781245	342492	289868	protein_coding	158159	401787	248444	183914	446535	VMD2L2	bestrophin 4	This gene is a member of the bestrophin gene family of anion channels. Bestrophin genes share a similar gene structure with highly conserved exon-intron boundaries, but with distinct 3' ends. Bestrophins are transmembrane proteins that contain a homologous region rich in aromatic residues, including an invariant arg-phe-pro motif. Mutation in one of the family members (bestrophin 1) is associated with vitelliform macular dystrophy. The bestrophin 4 gene is predominantly expressed in the colon. [provided by RefSeq, Jul 2008].
ENSG00000149968	MMP3	-218654	782285	342843	289525	protein_coding	759358	652569	269055	187062	44649
ENSG00000120254	MTHFD1L	338678	782482	342843	289515	protein_coding	362043	458035	40505	126985	44649
ENSG00000291177	ZNF56P	-969264	78849	345379	289229	lncRNA	532445	272358	432697	739551	44617	ZNF56;ZNF742	zinc finger protein 56, pseudogene	Predicted to enable DNA-binding transcription repressor activity, RNA polymerase II-specific and RNA polymerase II transcription regulatory region sequence-specific DNA binding activity. Predicted to be involved in negative regulation of transcription by RNA polymerase II. Predicted to be located in nucleus. [provided by Alliance of Genome Resources, Apr 2022]
ENSG00000204264	PSMB8	350394	790527	346175	289127	protein_coding	334652	426466	100046	128327	44607
ENSG00000119640	ACYP1	647908	792134	346782	28905	protein_coding	763169	119973	581942	169171	445994	ACYPE	acylphosphatase 1	This gene is a member of the acylphosphatase family. The encoded protein is a small cytosolic enzyme that catalyzes the hydrolysis of the carboxyl-phosphate bond of acylphosphates. Two isoenzymes have been isolated and described based on their tissue localization: erythrocyte (common) type acylphosphatase encoded by this gene, and muscle type acylphosphatase. Alternative splicing results in multiple transcript variants. [provided by RefSeq, Oct 2014].
ENSG00000173917	HOXB2	602749	793581	347319	288981	protein_coding	850188	129261	536182	137908	445927	HOX2;HOX2H;Hox-2.8;K8	homeobox B2	This gene is a member of the Antp homeobox family and encodes a nuclear protein with a homeobox DNA-binding domain. It is included in a cluster of homeobox B genes located on chromosome 17. The encoded protein functions as a sequence-specific transcription factor that is involved in development. Increased expression of this gene is associated with pancreatic cancer. [provided by RefSeq, Jul 2008].
ENSG00000103335	PIEZO1	262168	801074	350501	288623	protein_coding	11636	139528	514836	583088	445531
ENSG00000152056	AP1S3	-117497	801956	350789	288593	protein_coding	373718	164132	829247	298722	445495	PSORS15;sigma1C	adaptor related protein complex 1 subunit sigma 3	This gene encodes a member of the adaptor-related protein complex 1, sigma subunit genes. The encoded protein is a component of adaptor protein complex 1 (AP-1), one of the AP complexes involved in claathrin-mediated vesicular transport from the Golgi or endosomes. Disruption of the pathway for display of HIV-1 antigens, which prevents recognition of the virus by cytotoxic T cells, has been shown to involve the AP-1 complex (PMID: 15569716). Alternative splicing results in multiple transcript variants. [provided by RefSeq, Mar 2014]
ENSG00000213614	HEXA	-347283	814588	356215	287988	protein_coding	464234	364918	233872	11763	444829
ENSG00000116032	GRIN3B	-148756	818313	357744	287895	protein_coding	221073	780907	405721	589401	444643	GluN3B;NR3B	glutamate ionotropic receptor NMDA type subunit 3B	The protein encoded by this gene is a subunit of an N-methyl-D-aspartate (NMDA) receptor. The encoded protein is found primarily in motor neurons, where it forms a heterotetramer with GRIN1 to create an excitatory glycine receptor. Variations in this gene have been proposed to be linked to schizophrenia. [provided by RefSeq, Nov 2015].
ENSG00000069974	RAB27A	505522	819054	357969	287781	protein_coding	119258	169356	596785	570427	444616	GS2;HsT18676;RAB27;RAM	RAB27A, member RAS oncogene family	The protein encoded by this gene belongs to the small GTPase superfamily, Rab family. The protein is membrane-bound and may be involved in protein transport and small GTPase mediated signal transduction. Mutations in this gene are associated with Griscelli syndrome type 2. Alternative splicing occurs at this locus and four transcript variants encoding the same protein have been identified. [provided by RefSeq, Jul 2008].
ENSG00000162520	SYNC	317492	821915	359119	287649	protein_coding	608093	758061	416311	418348	444476
ENSG00000071575	TRIB2	440108	828793	362024	287333	protein_coding	219623	297609	2023	237761	444126
ENSG00000254718	ENSG00000254718	-212469	830899	362762	287516	lncRNA	168159	372859	694874	178648	444038		uncharacterized LOC101927702
ENSG00000101109	STK4	-33762	831041	362762	28723	protein_coding	576618	45635	202918	357451	444038
ENSG00000099795	NDUFB7	25043	831197	362762	287223	protein_coding	122443	14564	47519	320017	444038
ENSG00000213213	CCDC183	-17823	831408	362762	287465	protein_coding	168381	48202	111784	196293	444038	KIAA1984;PARF;bA216L13.7	coiled-coil domain containing 183
ENSG00000117868	ESYT2	-299991	833951	363771	287098	protein_coding	64652	525281	114835	120677	443917
ENSG00000165868	HSPA12A	-613818	835162	364198	287044	protein_coding	119106	777728	125207	237684	443866		heat shock protein family A (Hsp70) member 12A	Predicted to enable ATP binding activity. Located in extracellular exosome. [provided by Alliance of Genome Resources, Apr 2022]
ENSG00000106991	ENG	261939	836108	364509	287	protein_coding	98332	117874	263809	433606	443829
ENSG00000221829	FANCG	121497	839333	365814	28686	protein_coding	227483	529531	518059	203269	443674	FAG;XRCC9	FA complementation group G	The Fanconi anemia complementation group (FANC) currently includes FANCA, FANCB, FANCC, FANCD1 (also called BRCA2), FANCD2, FANCE, FANCF, FANCG, FANCI, FANCJ (also called BRIP1), FANCL, FANCM and FANCN (also called PALB2). The previously defined group FANCH is the same as FANCA. Fanconi anemia is a genetically heterogeneous recessive disorder characterized by cytogenetic instability, hypersensitivity to DNA crosslinking agents, increased chromosomal breakage, and defective DNA repair. The members of the Fanconi anemia complementation group do not share sequence similarity; they are related by their assembly into a common nuclear protein complex. This gene encodes the protein for complementation group G. [provided by RefSeq, Jul 2008].
ENSG00000182752	PAPPA	-406742	844455	367945	286624	protein_coding	381674	28854	172716	331545	443422
ENSG00000171456	ASXL1	363213	846962	368934	286512	protein_coding	326316	420066	162349	209987	443305
ENSG00000198692	EIF1AY	-351983	847571	369098	286485	protein_coding	483706	378794	153827	281811	443286
ENSG00000205323	SARNP	325742	849057	369642	286419	protein_coding	417519	523163	182617	559639	443222
ENSG00000012174	MBTPS2	-356718	850677	370245	286347	protein_coding	383772	299657	479382	550667	443151
ENSG00000020129	NCDN	-502501	85634	372606	286096	protein_coding	194252	136881	135176	127985	442875	NEDIES	neurochondrin	This gene encodes a leucine-rich cytoplasmic protein, which is highly similar to a mouse protein that negatively regulates Ca/calmodulin-dependent protein kinase II phosphorylation and may be essential for spatial learning processes. Several alternatively spliced transcript variants of this gene have been described. [provided by RefSeq, Jul 2008].
ENSG00000174917	MICOS13	28942	859858	374034	285941	protein_coding	659691	806262	324159	401755	442709
ENSG00000258890	CEP95	-498771	860132	374049	285929	protein_coding	191957	13581	609795	145665	442707
ENSG00000181163	NPM1	214959	862607	375022	28582	protein_coding	626006	726613	183085	420727	442594
ENSG00000213967	ZNF726	24192	862858	375027	285241	protein_coding	222085	123431	221318	1595	442594	ZNF92P3	zinc finger protein 726	Predicted to enable DNA-binding transcription factor activity, RNA polymerase II-specific and RNA polymerase II cis-regulatory region sequence-specific DNA binding activity. Predicted to be involved in regulation of transcription by RNA polymerase II. Predicted to be active in nucleus. [provided by Alliance of Genome Resources, Apr 2022]
ENSG00000229388	TAF12-DT	-174277	866669	376579	285879	lncRNA	170267	501566	269886	980976	442414		TAF12 divergent transcript
ENSG00000103005	USB1	-273019	868606	377316	285558	protein_coding	897937	742944	228616	129456	442329
ENSG00000198355	PIM3	314809	873367	37928	285352	protein_coding	44212	550064	7415	120409	442104
ENSG00000182511	FES	990208	873654	3793	285345	protein_coding	236244	47217	361066	703481	442102	FPS	FES proto-oncogene, tyrosine kinase	This gene encodes the human cellular counterpart of a feline sarcoma retrovirus protein with transforming capabilities. The gene product has tyrosine-specific protein kinase activity and that activity is required for maintenance of cellular transformation. Its chromosomal location has linked it to a specific translocation event identified in patients with acute promyelocytic leukemia but it is also involved in normal hematopoiesis as well as growth factor and cytokine receptor signaling. Alternative splicing results in multiple variants encoding different isoforms.[provided by RefSeq, Jan 2009].
ENSG00000185115	NSMCE3	-300093	878473	381223	285132	protein_coding	652019	529301	182906	113208	441882
ENSG00000130734	ATG4D	-498785	878622	381223	285126	protein_coding	197688	13967	114189	146536	441882
ENSG00000293293	ENSG00000293293	839576	878813	381223	285119	lncRNA	44027	785528	491343	169557	441882		tubulin beta pseudogene 1
ENSG00000106266	SNX8	423513	879097	381241	285105	protein_coding	227944	305776	192036	200446	44188
ENSG00000130684	ZNF337	-741312	885773	384031	284821	protein_coding	915295	546089	130655	762367	441563		zinc finger protein 337	This gene encodes a zinc finger domain containing protein. The function of this protein has yet to be determined. Alternative splicing results in multiple transcript variants. [provided by RefSeq, Mar 2014].
ENSG00000174446	SNAPC5	-528909	889562	385558	284659	protein_coding	180225	124669	118141	155018	441391	SNAP19	small nuclear RNA activating complex polypeptide 5	This gene encodes a subunit of the small nuclear RNA (snRNA)-activating protein complex that plays a role in the transcription of snRNA genes. This complex binds to the promoters of snRNA genes transcribed by either RNA polymerase II or III and recruits other regulatory factors to activate snRNA gene transcription. The encoded protein may play a role in stabilizing this complex. A pseudogene of this gene has been identified on chromosome 6. [provided by RefSeq, Jul 2016].
ENSG00000131373	HACL1	-471614	889787	385558	28465	protein_coding	242018	174781	510187	233963	441391
ENSG00000131089	ARHGEF9	742358	891356	386131	284584	protein_coding	477355	80095	776756	217118	441326	COLLYBISTIN;DEE8;EIEE8;HPEM-2;PEM-2;PEM2	Cdc42 guanine nucleotide exchange factor 9	The protein encoded by this gene is a Rho-like GTPase that switches between the active (GTP-bound) state and inactive (GDP-bound) state to regulate CDC42 and other genes. This brain-specific protein also acts as an adaptor protein for the recruitment of gephyrin and together these proteins facilitate receceptor recruitement in GABAnergic and glycinergic synapses. Defects in this gene are the cause of startle disease with epilepsy (STHEE), also known as hyperekplexia with epilepsy, as well as several other types of cognitive disability. Multiple transcript variants encoding different isoforms have been found for this gene. [provided by RefSeq, Jul 2017].
ENSG00000136425	CIB2	721485	901228	3903	284169	protein_coding	49628	819072	533765	560809	44086	DFNB48;KIP2;USH1J	calcium and integrin binding family member 2	The protein encoded by this gene is similar to that of KIP/CIB, calcineurin B, and calmodulin. The encoded protein is a calcium-binding regulatory protein that interacts with DNA-dependent protein kinase catalytic subunits (DNA-PKcs), and it is involved in photoreceptor cell maintenance. Mutations in this gene cause deafness, autosomal recessive, 48 (DFNB48), and also Usher syndrome 1J (USH1J). Alternative splicing results in multiple transcript variants. [provided by RefSeq, Jul 2014].
ENSG00000170471	RALGAPB	-35304	902998	390959	284094	protein_coding	406282	317945	872199	119692	440787
ENSG00000223482	NUTM2A-AS1	-359924	905084	391754	284007	lncRNA	555604	433417	252387	449467	440699
ENSG00000279752	ENSG00000279752	149921	907876	392855	28396	TEC	822637	235365	1583	578903	440577
ENSG00000115363	EVA1A	256516	910239	393768	283793	protein_coding	939485	112224	420416	302091	440476
ENSG00000075884	ARHGAP15	-201174	911842	394353	283972	protein_coding	142278	346794	211489	153721	440411	BM046	Rho GTPase activating protein 15	RHO GTPases (see ARHA; MIM 165390) regulate diverse biologic processes, and their activity is regulated by RHO GTPase-activating proteins (GAPs), such as ARHGAP15 (Seoh et al., 2003 [PubMed 12650940]).[supplied by OMIM, Mar 2008].
ENSG00000288061	ENSG00000288061	-185332	91263	394585	283967	lncRNA	160714	433115	257241	178972	440386
ENSG00000222035	KIAA2012-AS1	-143705	922746	39885	283315	lncRNA	281108	103126	378314	489929	439919		KIAA2012 antisense RNA 1
ENSG00000143786	CNIH3	658898	924533	399512	283208	protein_coding	68057	107747	929212	935219	439847	CNIH-3	cornichon family AMPA receptor auxiliary protein 3	Predicted to enable channel regulator activity. Involved in regulation of AMPA receptor activity. Predicted to be located in dendritic shaft and postsynaptic membrane. Predicted to be part of AMPA glutamate receptor complex. Predicted to be active in dendrite and glutamatergic synapse. [provided by Alliance of Genome Resources, Apr 2022]
ENSG00000168811	IL12A	-130782	932769	40296	282886	protein_coding	387792	1579	713453	807706	439474	CLMF;IL-12A;NFSK;NKSF1;P35	interleukin 12A	This gene encodes a subunit of a cytokine that acts on T and natural killer cells, and has a broad array of biological activities. The cytokine is a disulfide-linked heterodimer composed of the 35-kD subunit encoded by this gene, and a 40-kD subunit that is a member of the cytokine receptor family. This cytokine is required for the T-cell-independent induction of interferon (IFN)-gamma, and is important for the differentiation of both Th1 and Th2 cells. The responses of lymphocytes to this cytokine are mediated by the activator of transcription protein STAT4. Nitric oxide synthase 2A (NOS2A/NOS2) is found to be required for the signaling process of this cytokine in innate immunity. [provided by RefSeq, Jul 2008].
ENSG00000083896	YTHDC1	-342565	933562	403152	282842	protein_coding	524461	414024	877397	337108	439453
ENSG00000307802	ENSG00000307802	947991	933726	403152	28284	lncRNA	245948	476339	438311	209564	439453
ENSG00000169740	ZNF32	367244	942328	406754	282491	protein_coding	316586	408416	113232	273588	439067
ENSG00000147533	GOLGA7	-294875	949193	409605	282218	protein_coding	802601	653866	48597	134037	438763
ENSG00000006118	TMEM132A	-489805	960208	414244	281786	protein_coding	173612	123491	300783	536702	438274
ENSG00000293323	ENSG00000293323	106525	961025	414483	281762	lncRNA	1931	403876	524636	190712	438249
ENSG00000139826	ABHD13	-434669	961766	414689	281725	protein_coding	286289	211919	265125	131068	438228
ENSG00000197136	PCNX3	-282351	96746	417029	281503	protein_coding	832396	684451	209894	271816	437983
ENSG00000211445	GPX3	-964531	968826	417504	281456	protein_coding	464498	236579	423721	392561	437934	GPx-P;GSHPx-3;GSHPx-P	glutathione peroxidase 3	The protein encoded by this gene belongs to the glutathione peroxidase family, members of which catalyze the reduction of organic hydroperoxides and hydrogen peroxide (H2O2) by glutathione, and thereby protect cells against oxidative damage. Several isozymes of this gene family exist in vertebrates, which vary in cellular location and substrate specificity. This isozyme is secreted, and is abundantly found in plasma. Downregulation of expression of this gene by promoter hypermethylation has been observed in a wide spectrum of human malignancies, including thyroid cancer, hepatocellular carcinoma and chronic myeloid leukemia. This isozyme is also a selenoprotein, containing the rare amino acid selenocysteine (Sec) at its active site. Sec is encoded by the UGA codon, which normally signals translation termination. The 3' UTRs of selenoprotein mRNAs contain a conserved stem-loop structure, designated the Sec insertion sequence (SECIS) element, that is necessary for the recognition of UGA as a Sec codon, rather than as a stop signal. Alternatively spliced transcript variants have been found for this gene. [provided by RefSeq, Jul 2016].
ENSG00000264364	DYNLL2	-31638	970075	417927	281402	protein_coding	683544	549012	261039	390824	43789
ENSG00000119041	GTF3C3	-424746	979171	421731	281052	protein_coding	327844	24476	835698	318038	437496
ENSG00000177542	SLC25A22	475956	980922	422369	280986	protein_coding	169036	234671	145788	224589	437431
ENSG00000120262	CCDC170	115444	982541	42295	280937	protein_coding	157407	352755	447674	268663	437371	C6orf97;bA282P11.1	coiled-coil domain containing 170	The function of this gene and its encoded protein is not known. Several genome-wide association studies have implicated the region around this gene to be involved in breast cancer and bone mineral density, but no link to this specific gene has been found. [provided by RefSeq, May 2010].
ENSG00000128683	GAD1	-176403	983664	423318	281086	protein_coding	182659	534088	350154	242009	437333	CPSQ1;DEE89;GAD;SCP	glutamate decarboxylase 1	This gene encodes one of several forms of glutamic acid decarboxylase, identified as a major autoantigen in insulin-dependent diabetes. The enzyme encoded is responsible for catalyzing the production of gamma-aminobutyric acid from L-glutamic acid. A pathogenic role for this enzyme has been identified in the human pancreas since it has been identified as an autoantigen and an autoreactive T cell target in insulin-dependent diabetes. This gene may also play a role in the stiff man syndrome. Deficiency in this enzyme has been shown to lead to pyridoxine dependency with seizures. Alternative splicing of this gene results in two products, the predominant 67-kD form and a less-frequent 25-kD form. [provided by RefSeq, Jul 2008].
ENSG00000134049	IER3IP1	282501	983966	423332	280869	protein_coding	747684	909429	253425	442136	437332
ENSG00000151917	BEND6	404097	984342	423378	280855	protein_coding	233546	309143	16736	14049	437327
ENSG00000163933	RFT1	35088	985306	423676	280819	protein_coding	317987	405397	129077	497882	437297
ENSG00000263272	ENSG00000263272	365735	985755	423753	280801	lncRNA	377569	486863	259627	385178	437289
ENSG00000148606	POLR3A	-417331	986424	423925	280776	protein_coding	278482	208823	844203	162254	437271
ENSG00000023697	DERA	368153	986979	424047	280755	protein_coding	369401	477289	396871	130361	437259
ENSG00000188921	HACD4	378571	991251	425767	280593	protein_coding	271833	35307	698788	210694	437083
ENSG00000085365	SCAMP1	-306949	991722	425853	280576	protein_coding	605734	489451	242043	626831	437074
ENSG00000259343	TMC3-AS1	110191	992658	426138	28055	lncRNA	17694	379404	307013	62073	437045		uncharacterized LOC105370921
ENSG00000118292	C1orf54	809941	994297	426725	28048	protein_coding	412534	725272	850781	674576	436985		chromosome 1 open reading frame 54	Predicted to be located in extracellular region. [provided by Alliance of Genome Resources, Apr 2022]
ENSG00000231721	LINC-PINT	-517075	100814	432548	38297	lncRNA	116956	818504	875427	128154	436397	LincRNA-Pint;MKLN1-AS1;PINT;PINT87aa;TISPL	long intergenic non-protein coding RNA, p53 induced transcript	Predicted to act upstream of or within several processes, including adipose tissue development; adult somatic muscle development; and hair follicle development. [provided by Alliance of Genome Resources, Apr 2022]
ENSG00000236753	MKLN1-AS	-882916	101046	433426	279878	lncRNA	600164	325986	352118	809565	436309	MKLN1-AS2	MKLN1 antisense RNA
ENSG00000100211	CBY1	349732	101288	434345	279786	protein_coding	342236	436317	170446	166144	436216
ENSG00000294531	ENSG00000294531	-753317	101492	435102	279712	lncRNA	696754	413646	130095	383623	436141		uncharacterized LOC105372733
ENSG00000198369	SPRED2	-336543	101687	435815	279639	protein_coding	452985	358764	165349	558453	43607
ENSG00000164902	PHAX	-269568	101879	436487	279569	protein_coding	103939	861735	88659	465901	436003
ENSG00000287151	LINC03124	-435606	101899	436487	279562	lncRNA	234024	17313	899085	849862	436003
ENSG00000068438	FTSJ1	461187	102354	438315	279395	protein_coding	205023	281911	297211	158974	435821
ENSG00000221890	NPTXR	-709333	102779	440015	279242	protein_coding	776414	473971	36976	218487	435653	NPR	neuronal pentraxin receptor	This gene encodes a protein similar to the rat neuronal pentraxin receptor. The rat pentraxin receptor is an integral membrane protein that is thought to mediate neuronal uptake of the snake venom toxin, taipoxin, and its transport into the synapses. Studies in rat indicate that translation of this mRNA initiates at a non-AUG (CUG) codon. This may also be true for mouse and human, based on strong sequence conservation amongst these species. [provided by RefSeq, Jul 2008].
ENSG00000154930	ACSS1	100237	102853	440213	279221	protein_coding	198783	399339	581177	311646	435634	ACAS2L;ACECS1;AceCS2L	acyl-CoA synthetase short chain family member 1	This gene encodes a mitochondrial acetyl-CoA synthetase enzyme. A similar protein in mice plays an important role in the tricarboxylic acid cycle by catalyzing the conversion of acetate to acetyl CoA. Alternatively spliced transcript variants encoding multiple isoforms have been observed for this gene. [provided by RefSeq, Nov 2011].
ENSG00000125821	DTD1	325694	103054	440854	279141	protein_coding	386488	484565	120967	222829	435571
ENSG00000002549	LAP3	-273861	103059	440854	279139	protein_coding	835929	691221	437279	186369	435571
ENSG00000223653	BCL10-AS1	-157724	103419	442169	279118	lncRNA	207443	687461	227121	272709	435441		BCL10 antisense RNA 1
ENSG00000068137	PLEKHH3	514188	103422	442169	279008	protein_coding	138869	19837	13629	206236	435441		pleckstrin homology, MyTH4 and FERM domain containing H3	Predicted to be involved in signal transduction. Located in extracellular space. [provided by Alliance of Genome Resources, Apr 2022]
ENSG00000142634	EFHD2	311007	104604	4471	278584	protein_coding	535223	664114	286111	306075	43496
ENSG00000123983	ACSL3	240876	104748	447595	278532	protein_coding	135717	160428	490999	309296	434911
ENSG00000174945	AMZ1	-100216	105037	448705	278435	protein_coding	452045	225753	514284	473718	434804		archaelysin family metallopeptidase 1	Predicted to enable metal ion binding activity and metallopeptidase activity. Predicted to be involved in proteolysis. [provided by Alliance of Genome Resources, Apr 2022]
ENSG00000260549	MT1L	526048	10544	450196	278287	transcribed_unprocessed_pseudogene	106312	152899	314127	1064	43466		metallothionein 1L (pseudogene)
ENSG00000250899	ENSG00000250899	109456	105443	450196	278294	lncRNA	189272	405071	318038	842101	43466
ENSG00000107164	FUBP3	-292897	105547	45041	278249	protein_coding	690707	564056	184559	170158	434639
ENSG00000173456	RNF26	406196	105551	45041	278248	protein_coding	266023	352108	262421	223869	434639
ENSG00000203879	GDI1	-307898	105715	450988	27819	protein_coding	748803	60464	578741	8381	434584
ENSG00000102225	CDK16	337308	105857	451474	27814	protein_coding	461147	582912	401164	229878	434537
ENSG00000188153	COL4A5	-110318	106176	452708	278034	protein_coding	465024	215403	130514	404192	434418	ASLN;ATS;ATS1;CA54	collagen type IV alpha 5 chain	This gene encodes one of the six subunits of type IV collagen, the major structural component of basement membranes. Mutations in this gene are associated with X-linked Alport syndrome, also known as hereditary nephritis. Like the other members of the type IV collagen gene family, this gene is organized in a head-to-head conformation with another type IV collagen gene so that each gene pair shares a common promoter. Alternatively spliced transcript variants have been identified for this gene. [provided by RefSeq, Aug 2010].
ENSG00000285218	ENSG00000285218	174961	106416	453612	278156	protein_coding	521347	177434	867174	493913	434332
ENSG00000105372	RPS19	-242105	1068	455027	27781	protein_coding	155633	131578	102195	597332	434196
ENSG00000239306	RBM14	336468	106806	455027	277807	protein_coding	409198	517153	283253	162643	434196
ENSG00000081760	AACS	406841	107049	455936	277723	protein_coding	290208	385212	388066	464714	43411
ENSG00000143578	CREB3L4	101617	10709	455937	277713	protein_coding	251374	510744	820297	688671	43411	AIBZIP;ATCE1;CREB3;CREB4;JAL;hJAL	cAMP responsive element binding protein 3 like 4	This gene encodes a CREB (cAMP responsive element binding) protein with a transmembrane domain which localizes it to the ER membrane. The encoded protein is a transcriptional activator which contains a dimerization domain, and this protein may function in a number of processing pathways including protein processing. Multiple transcript variants encoding different isoforms have been found for this gene. [provided by RefSeq, Dec 2011].
ENSG00000139133	ALG10	910718	107107	455937	277707	protein_coding	264973	500158	310647	480702	43411	ALG10A;DIE2;KCR1	ALG10 alpha-1,2-glucosyltransferase	This gene encodes a membrane-associated protein that adds the third glucose residue to the lipid-linked oligosaccharide precursor for N-linked glycosylation. That is, it transfers the terminal glucose from dolichyl phosphate glucose (Dol-P-Glc) onto the lipid-linked oligosaccharide Glc2Man9GlcNAc(2)-PP-Dol. The rat protein homolog was shown to specifically modulate the gating function of the rat neuronal ether-a-go-go (EAG) potassium ion channel. [provided by RefSeq, Jan 2010].
ENSG00000205220	PSMB10	484162	107269	456387	277647	protein_coding	135077	18903	413621	142235	434067
ENSG00000204536	CCHCR1	78458	107271	456387	277647	protein_coding	432858	743297	323958	120183	434067	C6orf18;HCR;SBP;pg8	coiled-coil alpha-helical rod protein 1	This gene encodes a protein with five coiled-coil alpha-helical rod domains that is thought to act as a regulator of mRNA metabolism through its interaction with mRNA-decapping protein 4. It localizes to P-bodies, the site of mRNA metabolism, with an N-terminus that is required for this subcellular localization, suggesting it is a P-body component. Naturally occurring mutations in this gene are associated with psoriasis. [provided by RefSeq, May 2017].
ENSG00000160563	MED27	318368	107304	456406	277634	protein_coding	409886	51113	939124	896844	434065
ENSG00000290387	SORD2P	657186	107465	456964	277579	lncRNA	596578	94202	616933	306758	434012	SORD2	sorbitol dehydrogenase 2, pseudogene
ENSG00000138029	HADHB	-266764	107998	459108	277394	protein_coding	108476	901859	25689	458371	433808
ENSG00000164535	DAGLB	-416607	108688	461916	277158	protein_coding	258759	193826	128104	614709	433544
ENSG00000116786	PLEKHM2	-263683	109015	463183	277046	protein_coding	12037	100251	140379	606127	433425
ENSG00000114315	HES1	-535808	109572	465422	276857	protein_coding	221842	152766	280776	227622	433215	HES-1;HHL;HRY;bHLHb39	hes family bHLH transcription factor 1	This protein belongs to the basic helix-loop-helix family of transcription factors. It is a transcriptional repressor of genes that require a bHLH protein for their transcription. The protein has a particular type of basic domain that contains a helix interrupting protein that binds to the N-box rather than the canonical E-box. [provided by RefSeq, Jul 2008].
ENSG00000106003	LFNG	-456699	110704	470105	276475	protein_coding	216711	157974	153385	646126	432781
ENSG00000111725	PRKAB1	-448734	110939	470975	276396	protein_coding	268612	196428	2348	175532	4327
ENSG00000256628	ZBTB11-AS1	-82912	111138	471604	276331	lncRNA	714746	400475	136337	433732	432642		ZBTB11 antisense RNA 1
ENSG00000124299	PEPD	-301532	111147	471604	276326	protein_coding	861105	698705	585917	381795	432642
ENSG00000231969	MMADHC-DT	-220682	1125	477215	276039	lncRNA	148363	306941	527735	265924	432129		MMADHC divergent transcript
ENSG00000167378	IRGQ	-519842	11275	478145	275795	protein_coding	17169	119789	126592	115997	432044	FKSG27;IRGQ1	immunity related GTPase Q	Predicted to enable GTP binding activity. [provided by Alliance of Genome Resources, Apr 2022]
ENSG00000118412	CASP8AP2	495475	113183	479851	275653	protein_coding	139953	197547	134376	155897	431889
ENSG00000130165	ELOF1	-351327	113761	482174	275464	protein_coding	636655	498744	586405	374515	43168
ENSG00000071537	SEL1L	-28205	114872	486749	275104	protein_coding	89833	739266	399904	331479	43127
ENSG00000130669	PAK4	387834	114955	486969	275077	protein_coding	287424	375775	130071	331641	43125
ENSG00000240350	SOCAR	-198111	115805	49044	275054	lncRNA	144813	357494	271223	187072	430941		serous ovarian cancer associated RNA
ENSG00000132481	TRIM47	874541	116175	491871	274689	protein_coding	286746	528119	368667	340464	430815	GOA;RNF100	tripartite motif containing 47	Enables ubiquitin-protein transferase activity. Involved in protein ubiquitination. Located in cytosol. [provided by Alliance of Genome Resources, Apr 2022]
ENSG00000169231	THBS3	601141	116211	491892	274675	protein_coding	886584	13495	527573	194846	430813	TSP3	thrombospondin 3	The protein encoded by this gene belongs to the thrombospondin family. Thrombospondin family members are adhesive glycoproteins that mediate cell-to-cell and cell-to-matrix interactions. This protein forms a pentameric molecule linked by a single disulfide bond. This gene shares a common promoter with metaxin 1. Alternate splicing results in coding and non-coding transcript variants. [provided by RefSeq, Nov 2011].
ENSG00000101670	LIPG	-146797	116459	492808	274643	protein_coding	251698	902952	61152	313445	430732	EDL;EL;PRO719	lipase G, endothelial type	The protein encoded by this gene has substantial phospholipase activity and may be involved in lipoprotein metabolism and vascular biology. This protein is designated a member of the TG lipase family by its sequence and characteristic lid region which provides substrate specificity for enzymes of the TG lipase family. [provided by RefSeq, Jul 2008].
ENSG00000147912	FBXO10	-776374	116883	49447	274462	protein_coding	765035	444614	11853	503611	430586	FBX10;PRMT11	F-box protein 10	Members of the F-box protein family, such as FBXO10, are characterized by an approximately 40-amino acid F-box motif. SCF complexes, formed by SKP1 (MIM 601434), cullin (see CUL1; MIM 603134), and F-box proteins, act as protein-ubiquitin ligases. F-box proteins interact with SKP1 through the F box, and they interact with ubiquitination targets through other protein interaction domains (Jin et al., 2004 [PubMed 15520277]).[supplied by OMIM, Mar 2008].
ENSG00000148572	NRBF2	-333895	117047	495033	274409	protein_coding	501389	397974	252586	181352	430537
ENSG00000234171	RNASEH1-DT	871702	117676	49756	274213	lncRNA	323233	591384	207733	104714	430315	RNASEH1-AS1	RNASEH1 divergent transcript
ENSG00000204634	TBC1D8	-642751	118141	49939	274065	protein_coding	104612	671782	23432	101906	430156	AD3;GRAMD8;HBLP1;TBC1D8A;VRP	TBC1 domain family member 8	Predicted to enable GTPase activator activity. Predicted to be involved in activation of GTPase activity and intracellular protein transport. Predicted to be located in membrane. [provided by Alliance of Genome Resources, Apr 2022]
ENSG00000135747	ZNF670-ZNF695	165631	11869	501573	274091	protein_coding	537677	171329	117419	15345	429967		ZNF670-ZNF695 readthrough (NMD candidate)	This locus represents naturally occurring read-through transcription between the neighboring zinc finger protein 670 (ZNF670) and zinc finger protein 695 (ZNF695) genes on chromosome 1. The read-through transcript is a candidate for nonsense-mediated mRNA decay (NMD), and is thus unlikely to produce a protein product. [provided by RefSeq, Feb 2011].
ENSG00000173064	HECTD4	-504252	119107	503202	273764	protein_coding	210121	148127	274334	100862	429826	C12ord51;C12orf51;HEEL;NEDSSCC;POTAGE	HECT domain E3 ubiquitin protein ligase 4	Predicted to enable ubiquitin-protein transferase activity. Involved in glucose homeostasis and glucose metabolic process. Predicted to be integral component of membrane. [provided by Alliance of Genome Resources, Apr 2022]
ENSG00000115107	STEAP3	553721	120326	508214	273388	protein_coding	116344	170605	150034	188357	429395	AHMIO2;STMP3;TSAP6;dudlin-2;dudulin-2;pHyde	STEAP3 metalloreductase	This gene encodes a multipass membrane protein that functions as an iron transporter. The encoded protein can reduce both iron (Fe3+) and copper (Cu2+) cations. This protein may mediate downstream responses to p53, including promoting apoptosis. Deficiency in this gene can cause anemia. Alternative splicing results in multiple transcript variants. [provided by RefSeq, Aug 2015].
ENSG00000075711	DLG1	377683	120812	510132	273239	protein_coding	335373	436265	36073	186045	429232
ENSG00000287287	ENSG00000287287	-208602	121145	511371	273177	lncRNA	122949	281143	238386	959763	429126
ENSG00000166510	CCDC68	-174713	121171	511371	273347	protein_coding	170085	503028	349588	161153	429126	SE57-1	coiled-coil domain containing 68	Involved in microtubule anchoring at centrosome and protein localization. Located in centriole. Part of centriolar subdistal appendage. [provided by Alliance of Genome Resources, Apr 2022]
ENSG00000120278	PLEKHG1	-126752	121491	512548	273055	protein_coding	286767	118483	594338	121843	429027	ARHGEF41	pleckstrin homology and RhoGEF domain containing G1	Predicted to enable guanyl-nucleotide exchange factor activity. Predicted to be involved in regulation of small GTPase mediated signal transduction. Located in nucleoplasm. [provided by Alliance of Genome Resources, Apr 2022]
ENSG00000067182	TNFRSF1A	-257061	121515	512548	273025	protein_coding	185992	155547	846565	10043	429027
ENSG00000125398	SOX9	-559669	121719	513271	272963	protein_coding	170463	115601	243721	102499	428965	CMD1;CMPD1;ENH13;SRA1;SRXX2;SRXY10;TES;TESCO	SRY-box transcription factor 9	The protein encoded by this gene recognizes the sequence CCTTGAG along with other members of the HMG-box class DNA-binding proteins. It acts during chondrocyte differentiation and, with steroidogenic factor 1, regulates transcription of the anti-Muellerian hormone (AMH) gene. Deficiencies lead to the skeletal malformation syndrome campomelic dysplasia, frequently with sex reversal. [provided by RefSeq, Jul 2008].
ENSG00000169967	MAP3K2	-298738	122181	51508	272823	protein_coding	629674	512028	234873	939279	428812
ENSG00000147586	MRPS28	37459	122313	515456	272783	protein_coding	259237	336203	399129	172657	428781
ENSG00000163029	SMC6	353177	122336	515456	272776	protein_coding	351742	449536	300852	290418	428781
ENSG00000141753	IGFBP4	20662	122534	516156	272716	protein_coding	11548	13326	561567	277352	428722
ENSG00000071894	CPSF1	345156	122889	517511	27261	protein_coding	380776	483395	623558	380611	428608
ENSG00000066422	ZBTB11	-403899	123177	518584	272524	protein_coding	287367	217313	167944	986881	428518
ENSG00000185420	SMYD3	509901	123412	519434	272454	protein_coding	117186	167059	742901	120609	428447	KMT3E;ZMYND1;ZNFN3A1;bA74P14.1	SET and MYND domain containing 3	This gene encodes a histone methyltransferase which functions in RNA polymerase II complexes by an interaction with a specific RNA helicase. Multiple transcript variants encoding different isoforms have been found for this gene. [provided by RefSeq, Dec 2011].
ENSG00000035141	FAM136A	423134	123707	520538	272365	protein_coding	221405	297084	235198	158729	428355
ENSG00000206573	THUMPD3-AS1	-494419	1242	522469	272219	lncRNA	172071	122065	765654	821008	428194
ENSG00000167315	ACAA2	385953	124397	52316	27216	protein_coding	245555	320636	593627	20043	428137
ENSG00000113504	SLC12A7	-691993	124874	525024	27202	protein_coding	892934	551915	456584	850714	427982	KCC4	solute carrier family 12 member 7	Enables protein kinase binding activity. Predicted to be involved in several processes, including cell volume homeostasis; inorganic ion homeostasis; and inorganic ion transmembrane transport. Part of protein-containing complex. [provided by Alliance of Genome Resources, Apr 2022]
ENSG00000155324	GRAMD2B	329276	125027	525527	271974	protein_coding	49647	623528	484463	128815	427941
ENSG00000221926	TRIM16	421152	125155	525927	271936	protein_coding	244108	326336	240348	269566	427907
ENSG00000188112	C6orf132	70127	125282	526317	2719	protein_coding	515221	840382	684624	471566	427875	LncCCLM;bA7K24.2	chromosome 6 open reading frame 132
ENSG00000178585	CTNNBIP1	-351292	125462	526932	271846	protein_coding	387237	303624	111319	997544	427825
ENSG00000199366	Y_RNA	-14875	125574	527262	271886	misc_RNA	221052	784171	495784	170644	427797		Y RNA
ENSG00000155366	RHOC	22903	127006	533134	271396	protein_coding	361303	423383	180159	14856	427316
ENSG00000112039	FANCE	625007	127087	533332	271373	protein_coding	810345	125065	811408	173991	4273	FACE;FAE	FA complementation group E	The Fanconi anemia complementation group (FANC) currently includes FANCA, FANCB, FANCC, FANCD1 (also called BRCA2), FANCD2, FANCE, FANCF, FANCG, FANCI, FANCJ (also called BRIP1), FANCL, FANCM and FANCN (also called PALB2). The previously defined group FANCH is the same as FANCA. Fanconi anemia is a genetically heterogeneous recessive disorder characterized by cytogenetic instability, hypersensitivity to DNA crosslinking agents, increased chromosomal breakage, and defective DNA repair. The members of the Fanconi anemia complementation group do not share sequence similarity; they are related by their assembly into a common nuclear protein complex. This gene encodes the protein for complementation group E. [provided by RefSeq, Jul 2008].
ENSG00000204186	ZDBF2	-629751	127238	533822	271329	protein_coding	115388	746627	127067	875593	42726	Slx9	zinc finger DBF-type containing 2	This gene encodes a protein containing DBF4-type zinc finger domains. This gene is imprinted and paternally expressed in lymphocytes but is more stochastically expressed in the placenta. Alternative splicing results in multiple transcript variants. [provided by RefSeq, Nov 2015].
ENSG00000260428	SCX	-103639	128199	53771	271061	protein_coding	366414	177531	212802	189244	426945	SCXA;SCXB;bHLHa48	scleraxis bHLH transcription factor	Enables DNA-binding transcription activator activity, RNA polymerase II-specific and bHLH transcription factor binding activity. Contributes to E-box binding activity. Involved in positive regulation of transcription by RNA polymerase II. Located in nucleus. Part of transcription regulator complex. [provided by Alliance of Genome Resources, Apr 2022]
ENSG00000047634	SCML1	402038	128484	538762	27097	protein_coding	243848	322421	211412	181444	42686
ENSG00000104872	PIH1D1	355938	129391	542419	270712	protein_coding	352742	451476	317161	107087	426567
ENSG00000198171	DDRGK1	-367227	129468	542599	27069	protein_coding	493075	381638	506599	186	426552
ENSG00000101343	CRNKL1	-35694	129995	54466	270541	protein_coding	373665	291532	678936	139604	426387
ENSG00000196235	SUPT5H	-34166	130226	545403	270475	protein_coding	862525	681678	414055	881996	426328
ENSG00000170390	DCLK2	50497	130241	545403	270472	protein_coding	114144	161872	803287	65123	426328	CL2;CLICK-II;CLICK2;CLIK2;DCAMKL2;DCDC3;DCDC3B;DCK2	doublecortin like kinase 2	This gene encodes a member of the protein kinase superfamily and the doublecortin family. The protein encoded by this gene contains two N-terminal doublecortin domains, which bind microtubules and regulate microtubule polymerization, a C-terminal serine/threonine protein kinase domain, which shows substantial homology to Ca2+/calmodulin-dependent protein kinase, and a serine/proline-rich domain in between the doublecortin and the protein kinase domains, which mediates multiple protein-protein interactions. The microtubule-polymerizing activity of the encoded protein is independent of its protein kinase activity. Mouse studies show that the DCX gene, another family member, and this gene share function in the establishment of hippocampal organization and that their absence results in a severe epileptic phenotype and lethality, as described in human patients with lissencephaly. Multiple alternatively spliced transcript variants have been identified. [provided by RefSeq, Sep 2010].
ENSG00000198937	CCDC167	501066	130521	546352	270393	protein_coding	143491	202917	20982	964678	426253	C6orf129;HSPC265	coiled-coil domain containing 167	Predicted to be integral component of membrane. [provided by Alliance of Genome Resources, Apr 2022]
ENSG00000167535	CACNB3	557313	130538	546352	270388	protein_coding	995744	146348	109466	11979	426253	CAB3;CACNLB3	calcium voltage-gated channel auxiliary subunit beta 3	This gene encodes a regulatory beta subunit of the voltage-dependent calcium channel. Beta subunits are composed of five domains, which contribute to the regulation of surface expression and gating of calcium channels and may also play a role in the regulation of transcription factors and calcium transport. [provided by RefSeq, Oct 2011].
ENSG00000233695	GAS6-AS1	-182452	130658	546712	270503	lncRNA	212434	587949	71329	37307	426224		GAS6 antisense RNA 1
ENSG00000198744	MTCO3P12	-239791	130756	546975	270326	unprocessed_pseudogene	634323	537112	293898	347585	426203
ENSG00000240849	PEDS1	-325558	131036	548002	270248	protein_coding	550858	439427	365976	125957	426122
ENSG00000118596	SLC16A7	371039	13115	548333	270216	protein_coding	344057	444465	380808	924747	426096
ENSG00000197472	ZNF695	146149	131242	548572	270271	protein_coding	760171	210437	203274	139303	426077	SBZF3	zinc finger protein 695	Predicted to enable DNA-binding transcription factor activity, RNA polymerase II-specific and RNA polymerase II cis-regulatory region sequence-specific DNA binding activity. Predicted to be involved in regulation of transcription, DNA-templated. Predicted to be located in nucleus. [provided by Alliance of Genome Resources, Apr 2022]
ENSG00000135503	ACVR1B	-434546	131334	548809	270164	protein_coding	307687	228038	135213	305515	426058
ENSG00000260874	ENSG00000260874	176773	131495	549336	270332	lncRNA	505025	174724	292242	636327	426016
ENSG00000134285	FKBP11	371454	131597	549615	270091	protein_coding	300516	388248	933162	312963	425994
ENSG00000290720	ZNF542P	-501842	131814	550376	270031	lncRNA	167204	117976	996359	760709	425934	ZNF542	zinc finger protein 542, pseudogene	Predicted to enable DNA-binding transcription factor activity, RNA polymerase II-specific and RNA polymerase II cis-regulatory region sequence-specific DNA binding activity. Predicted to be involved in regulation of transcription by RNA polymerase II. Predicted to be active in nucleus. [provided by Alliance of Genome Resources, Apr 2022]
ENSG00000175701	MTLN	311711	132075	551318	269958	protein_coding	516142	640555	287376	319006	42586
ENSG00000023330	ALAS1	-398984	132274	552002	269903	protein_coding	366848	277623	310564	228824	425806
ENSG00000169612	RAMAC	-452083	13297	554761	26971	protein_coding	274651	200585	139526	273736	425589
ENSG00000025708	TYMP	474832	133203	555583	269646	protein_coding	139968	194441	788203	140846	425525
ENSG00000160299	PCNT	435435	134061	559014	269411	protein_coding	175159	236753	107077	137817	425258
ENSG00000175283	DOLK	-323065	134208	559478	26937	protein_coding	512184	409507	184291	1835	425222
ENSG00000132680	KHDC4	-576272	135037	562786	269145	protein_coding	163395	109915	161165	183113	424966	BLOM7;KIAA0907;SNORA80EHG	KH domain containing 4, pre-mRNA splicing factor	Enables RNA binding activity. Involved in mRNA splice site selection. Located in cytoplasm and nucleoplasm. Colocalizes with spliceosomal complex. [provided by Alliance of Genome Resources, Apr 2022]
ENSG00000179604	CDC42EP4	378865	13524	56348	26909	protein_coding	274263	356218	224915	108625	424912
ENSG00000218739	CEBPZOS	-327987	135785	565605	268942	protein_coding	494341	39382	196759	179179	424749
ENSG00000089289	IGBP1	-348097	135912	565981	268908	protein_coding	545346	427824	25726	426631	42472
ENSG00000204422	ENSG00000204422	-434542	138679	577352	26817	lncRNA	246284	182482	1753	115763	423856
ENSG00000279759	ENSG00000279759	-134809	140089	583067	26784	TEC	24599	965516	155572	287144	423428
ENSG00000151239	TWF1	-229703	140224	583455	267765	protein_coding	153398	130818	150607	772271	423399
ENSG00000117528	ABCD3	-313302	140256	583455	267757	protein_coding	711641	572109	532625	292622	423399
ENSG00000267383	ENSG00000267383	125967	141752	589518	2674	lncRNA	106409	256696	860869	234984	42295
ENSG00000138592	USP8	-285917	142397	591996	267204	protein_coding	769444	630923	262278	298509	422768
ENSG00000249884	RNF103-CHMP3	-40926	142423	591996	267197	protein_coding	243345	183179	144025	510558	422768
ENSG00000090661	CERS4	-576677	143031	594365	267042	protein_coding	122576	8202	105782	438122	422595	LASS4;Trh1	ceramide synthase 4	Enables sphingosine N-acyltransferase activity. Involved in ceramide biosynthetic process. Predicted to be located in endoplasmic reticulum membrane. Predicted to be active in endoplasmic reticulum. [provided by Alliance of Genome Resources, Apr 2022]
ENSG00000139364	TMEM132B	-143165	143085	594434	267081	protein_coding	233365	861655	534343	158767	42259		transmembrane protein 132B	Predicted to be integral component of membrane. [provided by Alliance of Genome Resources, Apr 2022]
ENSG00000146433	TMEM181	-278345	143456	595818	266933	protein_coding	718576	592491	143082	551282	422489
ENSG00000177030	DEAF1	-493069	144029	59804	266788	protein_coding	187641	133311	127479	134876	422327
ENSG00000140575	IQGAP1	233376	144221	598678	266739	protein_coding	217986	256324	129573	326491	422281
ENSG00000159556	ISL2	90621	145188	602493	266499	protein_coding	281737	527992	597843	501904	422005		ISL LIM homeobox 2	Enables sequence-specific double-stranded DNA binding activity. Predicted to be involved in axonogenesis; neuron fate specification; and regulation of transcription by RNA polymerase II. Predicted to act upstream of or within negative regulation of neuron differentiation and neuron differentiation. Predicted to be part of chromatin. Predicted to be active in nucleus. [provided by Alliance of Genome Resources, Apr 2022]
ENSG00000153815	CMIP	297802	145216	602493	266488	protein_coding	525136	64588	29263	335711	422005
ENSG00000166233	ARIH1	-271369	146106	606023	266266	protein_coding	814271	674598	250342	954782	421751
ENSG00000161981	SNRNP25	44083	146245	606439	266231	protein_coding	219431	297553	335986	544338	421721
ENSG00000166925	TSC22D4	-373251	146606	607567	266141	protein_coding	372932	287721	294827	104532	421641
ENSG00000136490	LIMD2	583111	146607	607567	266141	protein_coding	836206	125012	979457	784301	421641		LIM domain containing 2	Predicted to enable metal ion binding activity. Located in cytosol and nucleoplasm. [provided by Alliance of Genome Resources, Apr 2022]
ENSG00000135951	TSGA10	-145205	146633	607567	266197	protein_coding	224278	818629	222798	315985	421641	CEP4L;CT79;SPGF26	testis specific 10	Predicted to enable structural molecule activity. Predicted to be involved in spermatogenesis. Predicted to act upstream of or within cell projection assembly. Predicted to be located in neuron projection; sperm fibrous sheath; and sperm principal piece. Implicated in spermatogenic failure 26. [provided by Alliance of Genome Resources, Apr 2022]
ENSG00000272168	CASC15	-26924	146757	607919	26421	lncRNA	107251	1571	979434	194268	421615		uncharacterized LOC105374971
ENSG00000105821	DNAJC2	-338293	147109	609219	266016	protein_coding	494081	391023	263491	246697	421523
ENSG00000129596	CDO1	-107517	147605	611111	265903	protein_coding	363839	171592	639784	648536	421388	CDO-I	cysteine dioxygenase type 1	Predicted to enable cysteine dioxygenase activity and ferrous iron binding activity. Predicted to be involved in L-cysteine catabolic process. Predicted to be located in cytosol. [provided by Alliance of Genome Resources, Apr 2022]
ENSG00000112146	FBXO9	-265923	148226	61352	265741	protein_coding	842064	700348	169584	963283	421217
ENSG00000283321	ENSG00000283321	-11843	148464	614345	2657	protein_coding	302637	133249	375217	277005	421159
ENSG00000145730	PAM	-228148	14876	615408	26561	protein_coding	18643	159181	556392	331699	421084
ENSG00000144357	UBR3	-397439	149292	617447	26548	protein_coding	337128	256413	242208	211297	42094
ENSG00000117533	VAMP4	375794	149908	619831	26533	protein_coding	261051	338894	169404	127923	420773
ENSG00000291003	ENSG00000291003	-47029	150671	622821	265146	lncRNA	230887	167023	891936	231089	420564
ENSG00000115828	QPCT	-477612	150865	623459	265099	protein_coding	244554	176093	277757	198737	420519
ENSG00000183020	AP2A2	328803	150959	623685	265076	protein_coding	408122	512262	754221	353375	420503
ENSG00000004897	CDC27	260003	151373	625228	264977	protein_coding	794168	95096	249001	14627	420396
ENSG00000149179	CSTPP1	498253	152041	627824	264817	protein_coding	145525	205143	124543	245349	420216
ENSG00000289270	ENSG00000289270	139444	152143	62808	264821	lncRNA	107007	283342	271001	917717	420199
ENSG00000099860	GADD45B	308587	1531	631864	264564	protein_coding	53387	660643	339839	315745	419938
ENSG00000188015	S100A3	906564	153834	634726	264395	protein_coding	250644	472443	211392	491265	419741	S100E	S100 calcium binding protein A3	The protein encoded by this gene is a member of the S100 family of proteins containing 2 EF-hand calcium-binding motifs. S100 proteins are localized in the cytoplasm and/or nucleus of a wide range of cells, and involved in the regulation of a number of cellular processes such as cell cycle progression and differentiation. S100 genes include at least 13 members which are located as a cluster on chromosome 1q21. This protein has the highest content of cysteines of all S100 proteins, has a high affinity for Zinc, and is highly expressed in human hair cuticle. The precise function of this protein is unknown. [provided by RefSeq, Jul 2008].
ENSG00000137161	CNPY3	400413	155102	639789	264093	protein_coding	219147	289164	11705	179138	419396
ENSG00000258537	FRMD6-AS2	-869366	155189	63998	264075	lncRNA	53143	290587	537597	424073	419383		FRMD6 antisense RNA 2
ENSG00000149357	LAMTOR1	-219519	15561	641551	263974	protein_coding	60258	517436	178484	238764	419277
ENSG00000147874	HAUS6	46273	156069	643273	263867	protein_coding	131949	181983	200503	662002	41916
ENSG00000158201	ABHD3	-637182	157217	647835	263601	protein_coding	111829	719659	150287	778988	418854	LABH3	abhydrolase domain containing 3, phospholipase	This gene encodes a protein containing an alpha/beta hydrolase fold, which is a catalytic domain found in a very wide range of enzymes. The function of this protein has not been determined. [provided by RefSeq, Jul 2008].
ENSG00000019995	ZRANB1	-400714	158686	653714	263264	protein_coding	421895	319941	542916	177742	418461
ENSG00000109576	AADAT	844868	158787	653962	263244	protein_coding	296542	534684	242133	472776	418445	KAT2;KATII;KYAT2	aminoadipate aminotransferase	This gene encodes a protein that is highly similar to mouse and rat kynurenine aminotransferase II. The rat protein is a homodimer with two transaminase activities. One activity is the transamination of alpha-aminoadipic acid, a final step in the saccaropine pathway which is the major pathway for L-lysine catabolism. The other activity involves the transamination of kynurenine to produce kynurenine acid, the precursor of kynurenic acid which has neuroprotective properties. Several transcript variants encoding two different isoforms have been found for this gene. [provided by RefSeq, Nov 2013].
ENSG00000159479	MED8	342754	158911	654302	263213	protein_coding	332635	421502	199963	911243	418422
ENSG00000106993	CDC37L1	-422926	159775	657686	263016	protein_coding	250395	187061	163761	108252	418198
ENSG00000182858	ALG12	457827	159945	658212	262978	protein_coding	159262	218317	140651	148209	418163
ENSG00000185619	PCGF3	-358779	161387	663975	262653	protein_coding	438411	341725	417124	392686	417785
ENSG00000032219	ARID4A	-43127	16221	667184	262469	protein_coding	31915	237104	431748	927106	417575
ENSG00000139438	FAM222A	-126354	162303	667392	262473	protein_coding	271494	112783	482649	199746	417562	C12orf34	family with sequence similarity 222 member A
ENSG00000027697	IFNGR1	-320039	162946	66986	262305	protein_coding	516058	413532	26438	137547	417402
ENSG00000257698	GIHCG	603868	165065	678392	261838	lncRNA	668756	101707	463383	242134	416852		GIHCG inhibitor of miR-200b/200a/429 expression
ENSG00000243147	MRPL33	-242645	165173	67866	261814	protein_coding	134265	113449	452038	318908	416835
ENSG00000090061	CCNK	-269014	165246	678784	261798	protein_coding	969995	805034	463491	305987	416827
ENSG00000167778	SPRYD3	-473211	165601	680062	261721	protein_coding	267983	1932	248967	287967	416745
ENSG00000092148	HECTD1	-257673	165977	681429	261638	protein_coding	120638	100931	22331	616936	416658
ENSG00000100321	SYNGR1	472957	16633	682701	261562	protein_coding	140487	194658	237971	189052	416577
ENSG00000165757	JCAD	-309783	169026	693586	260981	protein_coding	530995	428217	217032	856537	41589
ENSG00000204427	ABHD16A	-429608	169623	695854	260854	protein_coding	247529	184033	189327	11457	415748
ENSG00000155158	TTC39B	551416	169954	697028	260784	protein_coding	104545	153635	176245	482103	415675	C9orf52	tetratricopeptide repeat domain 39B	Predicted to be involved in several processes, including cholesterol homeostasis; negative regulation of cholesterol storage; and regulation of cholesterol efflux. [provided by Alliance of Genome Resources, Apr 2022]
ENSG00000182636	NDN	-340138	170764	700169	260612	protein_coding	463142	365537	179864	264583	41548
ENSG00000131069	ACSS2	412533	17081	700173	260603	protein_coding	206915	275141	197989	102092	415479
ENSG00000278050	ENSG00000278050	-167714	173132	709509	260306	misc_RNA	16759	516061	311479	130206	414904
ENSG00000106804	C5	10141	173851	712268	259974	protein_coding	196167	397118	34169	486119	414736	C5D;C5a;C5b;CPAMD4;ECLZB	complement C5	This gene encodes a component of the complement system, a part of the innate immune system that plays an important role in inflammation, host homeostasis, and host defense against pathogens. The encoded preproprotein is proteolytically processed to generate multiple protein products, including the C5 alpha chain, C5 beta chain, C5a anaphylatoxin and C5b. The C5 protein is comprised of the C5 alpha and beta chains, which are linked by a disulfide bridge. Cleavage of the alpha chain by a convertase enzyme results in the formation of the C5a anaphylatoxin, which possesses potent spasmogenic and chemotactic activity, and the C5b macromolecular cleavage product, a subunit of the membrane attack complex (MAC). Mutations in this gene cause complement component 5 deficiency, a disease characterized by recurrent bacterial infections. Alternative splicing results in multiple transcript variants. [provided by RefSeq, Nov 2015].
ENSG00000158467	AHCYL2	-89289	174687	715505	259796	protein_coding	580306	313709	529628	914025	414539	ADOHCYASE3;IRBIT2	adenosylhomocysteinase like 2	The protein encoded by this gene acts as a homotetramer and may be involved in the conversion of S-adenosyl-L-homocysteine to L-homocysteine and adenosine. Several transcript variants encoding different isoforms have been found for this gene. [provided by RefSeq, Jun 2011].
ENSG00000290578	ENSG00000290578	-414937	175167	717284	259695	lncRNA	240815	180701	822409	100692	414431
ENSG00000151572	ANO4	685356	175437	718203	259641	protein_coding	533211	859391	798052	538353	414375	TMEM16D	anoctamin 4	Enables intracellular calcium activated chloride channel activity. Involved in chloride transport. Located in plasma membrane. [provided by Alliance of Genome Resources, Apr 2022]
ENSG00000133226	SRRM1	250168	175926	720016	25954	protein_coding	887688	10556	13464	306341	414266
ENSG00000213080	ENSG00000213080	665017	177007	724254	25932	processed_pseudogene	571425	904693	474071	997587	414011
ENSG00000293322	ENSG00000293322	536013	177109	724379	259299	lncRNA	11179	162407	148898	133182	414003
ENSG00000115677	HDLBP	221566	17713	724379	259294	protein_coding	347769	405473	152943	140479	414003
ENSG00000188612	SUMO2	208985	177308	724918	259258	protein_coding	262029	302862	39239	202291	413971
ENSG00000127838	PNKD	304305	177997	727546	259118	protein_coding	470743	581436	262451	107659	413814
ENSG00000159792	PSKH1	-491564	178318	728668	259054	protein_coding	239412	170194	236322	263279	413747
ENSG00000175061	SNHG29	-209259	178468	729091	259024	lncRNA	132915	114964	5213	187384	413722
ENSG00000079387	SENP1	533713	178938	730823	258929	protein_coding	930902	134832	794544	102843	413619	SuPr-2	SUMO specific peptidase 1	This gene encodes a cysteine protease that specifically targets members of the small ubiquitin-like modifier (SUMO) protein family. This protease regulates SUMO pathways by deconjugating sumoylated proteins. This protease also functions to process the precursor SUMO proteins into their mature form. Alternate splicing results in multiple transcript variants. [provided by RefSeq, Jun 2012].
ENSG00000144231	POLR2D	-333231	179227	731814	258871	protein_coding	437343	347364	19478	120446	41356
ENSG00000106089	STX1A	-635543	179539	732897	258809	protein_coding	912383	586015	454406	416358	413496	HPC-1;P35-1;STX1;SYN1A	syntaxin 1A	This gene encodes a member of the syntaxin superfamily. Syntaxins are nervous system-specific proteins implicated in the docking of synaptic vesicles with the presynaptic plasma membrane. Syntaxins possess a single C-terminal transmembrane domain, a SNARE [Soluble NSF (N-ethylmaleimide-sensitive fusion protein)-Attachment protein REceptor] domain (known as H3), and an N-terminal regulatory domain (Habc). Syntaxins bind synaptotagmin in a calcium-dependent fashion and interact with voltage dependent calcium and potassium channels via the C-terminal H3 domain. This gene product is a key molecule in ion channel regulation and synaptic exocytosis. Alternatively spliced transcript variants encoding different isoforms have been found for this gene.[provided by RefSeq, Sep 2009].
ENSG00000158006	PAFAH2	-491847	179962	734431	258724	protein_coding	162963	115739	83093	688961	413405
ENSG00000124588	NQO2	430397	18039	735988	258639	protein_coding	193965	261433	162916	209685	413313
ENSG00000250182	EEF1A1P13	-263195	180608	736685	258595	processed_pseudogene	256943	21399	151512	17885	413272
ENSG00000285130	ENSG00000285130	548201	180825	73738	258552	protein_coding	835829	122318	43425	284697	413231
ENSG00000096717	SIRT1	-428933	180908	737525	258536	protein_coding	226991	16854	153225	499676	413222
ENSG00000132376	INPP5K	-432625	182083	742124	258303	protein_coding	221783	164109	151117	358371	412952
ENSG00000136942	RPL35	247286	182686	74439	258184	protein_coding	815771	968365	171726	89124	41282
ENSG00000165169	DYNLT3	-248682	183244	746259	258075	protein_coding	114856	967123	302856	338948	412711
ENSG00000117593	DARS2	461944	183268	746259	25807	protein_coding	133557	184039	814632	557403	412711
ENSG00000211584	SLC48A1	-425344	183288	746259	258067	protein_coding	244418	181643	109075	155918	412711
ENSG00000051620	HEBP2	311129	183758	74798	257974	protein_coding	606062	752325	157522	723629	412611
ENSG00000163527	STT3B	230379	184387	750348	257852	protein_coding	126117	147962	110837	39035	412474
ENSG00000163811	WDR43	-358407	184594	750993	257812	protein_coding	521763	407808	234839	493374	412436
ENSG00000165185	KIAA1958	616372	184915	752106	25775	protein_coding	676058	103536	580158	890625	412372		KIAA1958
ENSG00000185070	FLRT2	-38621	18551	75433	257634	protein_coding	342512	262458	30509	129122	412244
ENSG00000161996	WDR90	103483	185788	755266	257589	protein_coding	180307	369498	2852	437948	41219	C16orf15;C16orf16;C16orf17;C16orf18;C16orf19;POC16	WD repeat domain 90	Involved in cilium assembly. Located in centriole. [provided by Alliance of Genome Resources, Apr 2022]
ENSG00000169567	HINT1	218255	185904	755541	257558	protein_coding	468911	545487	134634	25965	412174
ENSG00000269821	KCNQ1OT1	359691	186874	759287	257372	lncRNA	364142	467709	394556	195101	411959
ENSG00000133243	BTBD2	275054	186948	759393	257357	protein_coding	881929	106638	314014	778417	411953
ENSG00000119943	PYROXD2	471885	187093	759784	25733	protein_coding	140665	195034	856453	17477	411931
ENSG00000225484	NUTM2B-AS1	-345372	187302	760438	257289	lncRNA	420532	331152	227001	172516	411894
ENSG00000247137	ANKRD42-DT	-107498	187746	762043	257214	lncRNA	362926	171718	696551	191064	411802		ANKRD42 divergent transcript
ENSG00000116691	MIIP	538232	18842	76458	257077	protein_coding	917739	133334	802828	47733	411658	IIP45	migration and invasion inhibitory protein	This gene encodes a protein that interacts with the oncogene protein insulin-like growth factor binding protein 2 and may function as an inhibitor of cell migration and invasion. This protein also interacts with the cell division protein 20 and may be involved in regulating mitotic progression. This protein may function as a tumor suppressor by inhibiting the growth or certain cancers. [provided by RefSeq, Sep 2011].
ENSG00000161813	LARP4	-299873	188976	766638	256971	protein_coding	560502	45522	21736	433421	411541
ENSG00000178752	ERFE	184268	189054	766759	25719	protein_coding	380085	138728	101637	190924	411534	C1QTNF15;CTRP15;FAM132B	erythroferrone	Predicted to enable hormone activity. Predicted to be involved in several processes, including negative regulation of gluconeogenesis; positive regulation of glucose import; and positive regulation of insulin receptor signaling pathway. Predicted to act upstream of or within positive regulation of fatty acid transport and regulation of fatty acid metabolic process. Predicted to be located in extracellular region. Predicted to be active in extracellular space. [provided by Alliance of Genome Resources, Apr 2022]
ENSG00000116604	MEF2D	-346928	189245	767335	25692	protein_coding	506866	398867	174425	417643	411502
ENSG00000148481	MINDY3	-34818	189681	768905	256837	protein_coding	43136	339212	308652	153686	411413
ENSG00000156639	ZFAND3	287839	189809	769224	256813	protein_coding	636742	778077	16562	520665	411395
ENSG00000127507	ADGRE2	-880715	189899	769389	256798	protein_coding	714849	384807	109711	126878	411385	CD312;CD97;EMR2;VBU	adhesion G protein-coupled receptor E2	This gene encodes a member of the class B seven-span transmembrane (TM7) subfamily of G-protein coupled receptors. These proteins are characterized by an extended extracellular region with a variable number of N-terminal epidermal growth factor-like domains coupled to a TM7 domain via a mucin-like spacer domain. The encoded protein is expressed mainly in myeloid cells where it promotes cell-cell adhesion through interaction with chondroitin sulfate chains. This gene is situated in a cluster of related genes on chromosome 19. Alternatively spliced transcript variants encoding multiple isoforms have been observed for this gene. [provided by RefSeq, Aug 2012].
ENSG00000249855	EEF1A1P19	-337876	189994	769575	271126	processed_pseudogene	161161	127376	107714	16766	411375
ENSG00000139200	PIANP	120899	191134	773992	256585	protein_coding	121814	282206	319275	259396	411126	C12orf53;LEDA1;PANP;leda-1	PILR alpha associated neural protein	This gene encodes a ligand for the paired immunoglobin-like type 2 receptor alpha, and so may be involved in immune regulation. Alternate splicing results in multiple transcript variants encoding different proteins. [provided by RefSeq, Sep 2011].
ENSG00000090554	FLT3LG	103688	1913	774465	25654	protein_coding	194196	397886	520496	43194	4111	FL;FLG3L;FLT3L;IMD125	fms related receptor tyrosine kinase 3 ligand	Dendritic cells (DCs) provide the key link between innate and adaptive immunity by recognizing pathogens and priming pathogen-specific immune responses. FLT3LG controls the development of DCs and is particularly important for plasmacytoid DCs and CD8 (see MIM 186910)-positive classical DCs and their CD103 (ITGAE; MIM 604682)-positive tissue counterparts (summary by Sathaliyawala et al., 2010 [PubMed 20933441]).[supplied by OMIM, Jan 2011].
ENSG00000164951	PDP1	-32537	191553	775293	256486	protein_coding	464692	371085	114634	196984	411053
ENSG00000173517	PEAK1	323465	191929	776612	256416	protein_coding	399216	49987	198492	241859	41098
ENSG00000180537	RNF182	662735	192071	776986	256391	protein_coding	524471	829318	377582	465423	410959		ring finger protein 182	Enables ubiquitin-protein transferase activity. Involved in protein ubiquitination. Located in cytoplasm. [provided by Alliance of Genome Resources, Apr 2022]
ENSG00000169592	INO80E	324895	192602	778935	256291	protein_coding	386823	484548	243949	120605	41085
ENSG00000189190	ZNF600	-875948	193945	784166	256044	protein_coding	63118	344861	894061	97944	410559	KR-ZNF1	zinc finger protein 600	Predicted to enable DNA-binding transcription activator activity, RNA polymerase II-specific and RNA polymerase II cis-regulatory region sequence-specific DNA binding activity. Predicted to be involved in regulation of transcription by RNA polymerase II. Predicted to be active in nucleus. [provided by Alliance of Genome Resources, Apr 2022]
ENSG00000100219	XBP1	233318	194485	786144	255943	protein_coding	2351	276265	593435	177673	41045
ENSG00000251602	MTA1-DT	902192	194694	786788	255908	lncRNA	26815	500948	658078	235534	410414		MTA1 divergent transcript
ENSG00000165997	ARL5B	-419278	195751	790856	255711	protein_coding	287752	214934	16827	243511	41019
ENSG00000232593	KANTR	546782	196054	791875	255656	protein_coding	934349	136688	181388	148217	410134	LINC01155;Spasm	KANTR integral membrane protein	This gene is thought to produce a functional long non-coding RNA. Mutation of this locus in mouse causes tremors and spastic movements, suggesting a role for this gene in neurological development or function. [provided by RefSeq, Feb 2015].
ENSG00000184743	ATL3	237246	197808	798755	255338	protein_coding	126982	149697	568482	337969	409759
ENSG00000137824	RMDN3	-380019	198552	801555	255204	protein_coding	288876	221855	703856	103873	409607
ENSG00000118162	KPTN	609954	199078	803473	25511	protein_coding	793755	12149	146955	658576	409503	2E4;KICS4;MRT41	kaptin, actin binding protein	This gene encodes a filamentous-actin-associated protein, which is involved in actin dynamics and plays an important role in neuromorphogenesis. This protein is part of the KICSTOR protein complex that localizes to lysosomes. Mutations in this gene result in an autosomal recessive form of intellectual disability. Alternatively spliced transcript variants have been found for this gene. [provided by RefSeq, Jul 2017].
ENSG00000137094	DNAJB5	490932	199588	805323	255018	protein_coding	110853	15574	705683	845365	409403
ENSG00000169371	SNUPN	46071	200033	806913	254939	protein_coding	135384	186088	411655	122003	409317
ENSG00000149823	VPS51	36191	200148	807168	254918	protein_coding	359395	46107	18591	472744	409304
ENSG00000189362	NEMP2	111121	200262	807419	254908	protein_coding	16402	357719	180028	832397	40929	TMEM194B	nuclear envelope integral membrane protein 2	Predicted to be located in nuclear inner membrane. Predicted to be integral component of membrane. Predicted to be active in nuclear envelope. [provided by Alliance of Genome Resources, Apr 2022]
ENSG00000060069	CTDP1	-488184	202158	814856	254562	protein_coding	166048	118524	45379	107743	408892
ENSG00000152127	MGAT5	421395	202246	815001	254546	protein_coding	206571	276838	166788	244675	408884
ENSG00000071794	HLTF	375565	202367	815278	254525	protein_coding	253226	328994	168459	158435	408869
ENSG00000095485	CWF19L1	557255	202623	8161	25448	protein_coding	963199	141759	138565	103991	408826	C19L1;SCAR17;hDrn1	CWF19 like cell cycle control factor 1	This gene encodes a member of the CWF19 protein family. Mutations in this gene have been associated with autosomal recessive spinocerebellar ataxia-17 and mild cognitive disability. Alternative splicing results in multiple transcript variants. [provided by RefSeq, Dec 2014].
ENSG00000148248	SURF4	202492	204287	822594	254188	protein_coding	496201	571009	116505	539247	408481
ENSG00000223874	TESHL	12128	204451	823041	254172	lncRNA	151222	352361	218526	117073	408458		testicular germ cell expressed HSF2 interacting lncRNA
ENSG00000115687	PASK	136681	205453	826735	254037	protein_coding	851028	222321	154946	31021	408263	PASKIN;STK37	PAS domain containing serine/threonine kinase	This gene encodes a member of the serine/threonine kinase family that contains two PAS domains. Expression of this gene is regulated by glucose, and the encoded protein plays a role in the regulation of insulin gene expression. Downregulation of this gene may play a role in type 2 diabetes. Alternatively spliced transcript variants encoding multiple isoforms have been observed for this gene. [provided by RefSeq, Nov 2011].
ENSG00000090857	PDPR	-313611	205474	826735	253982	protein_coding	462806	372493	629337	743191	408263
ENSG00000112183	RBM24	-460781	20566	827273	25395	protein_coding	214366	155392	120944	178606	408235
ENSG00000110367	DDX6	-270865	207232	833382	253679	protein_coding	110243	914351	844682	25517	407916
ENSG00000178573	MAF	552435	208165	836923	253519	protein_coding	997486	146468	106912	162729	407731	AYGRP;CCA4;CTRCT21;c-MAF	MAF bZIP transcription factor	The protein encoded by this gene is a DNA-binding, leucine zipper-containing transcription factor that acts as a homodimer or as a heterodimer. Depending on the binding site and binding partner, the encoded protein can be a transcriptional activator or repressor. This protein plays a role in the regulation of several cellular processes, including embryonic lens fiber cell development, increased T-cell susceptibility to apoptosis, and chondrocyte terminal differentiation. Defects in this gene are a cause of juvenile-onset pulverulent cataract as well as congenital cerulean cataract 4 (CCA4). Two transcript variants encoding different isoforms have been found for this gene. [provided by RefSeq, Jan 2010].
ENSG00000258864	ENSG00000258864	-340063	20867	838349	253433	protein_coding	376085	297223	211396	110706	407658
ENSG00000120008	WDR11	-343132	208679	838349	253431	protein_coding	379092	298726	145555	903512	407658
ENSG00000121904	CSMD2	602849	20868	838349	253431	protein_coding	131104	200087	369667	163845	407658	dJ1007G16.1;dJ1007G16.2;dJ947L8.1	CUB and Sushi multiple domains 2	The protein encoded by this gene is thought to be involved in the control of complement cascade of the immune system. Defects in this gene have been associated with schizophrenia. This gene may act as a tumor suppressor for colorectal cancer. [provided by RefSeq, Jan 2020].
ENSG00000067208	EVI5	-311812	208852	838666	253402	protein_coding	527487	425195	276285	124165	407641
ENSG00000083857	FAT1	2514	208866	838666	2534	protein_coding	127177	151481	769578	689702	407641
ENSG00000172932	ANKRD13D	-384006	208921	838673	25339	protein_coding	327825	251091	224288	172929	407641
ENSG00000115594	IL1R1	356415	209697	841572	253258	protein_coding	313811	401484	279133	102295	407491
ENSG00000134508	CABLES1	786564	210203	843377	253174	protein_coding	397079	687972	866018	57278	407398	CABL1;CABLES;HsT2563;IK3-1	Cdk5 and Abl enzyme substrate 1	This gene encodes a protein involved in regulation of the cell cycle through interactions with several cyclin-dependent kinases. One study (PMID: 16177568) reported aberrant splicing of transcripts from this gene which results in removal of the cyclin binding domain only in human cancer cells, and reduction in gene expression was shown in colorectal cancers (PMID: 17982127).Multiple transcript variants encoding different isoforms have been found for this gene. [provided by RefSeq, Jan 2012].
ENSG00000126458	RRAS	253403	210254	843377	253164	protein_coding	859661	102449	372639	149586	407398
ENSG00000198618	PPIAP22	283186	210384	843683	253142	processed_pseudogene	180675	219705	178573	164377	407382
ENSG00000171863	RPS7	225149	211066	845998	253027	protein_coding	858909	100404	115938	711475	407263
ENSG00000123643	SLC36A1	-456438	211069	845998	253027	protein_coding	22296	162744	911591	211788	407263
ENSG00000233461	ENSG00000233461	-62723	211641	848076	252931	lncRNA	129358	836094	133053	170365	407157		TSNAX divergent transcript
ENSG00000102390	PBDC1	-331859	211855	848718	252894	protein_coding	51028	405133	390612	178159	407124
ENSG00000119139	TJP2	560159	212177	849789	252841	protein_coding	76033	112163	28022	227768	407069	C9DUPq21.11;DFNA51;DUP9q21.11;FHCA1;PFIC4;X104;ZO2	tight junction protein 2	This gene encodes a zonula occluden that is a member of the membrane-associated guanylate kinase homolog family. The encoded protein functions as a component of the tight junction barrier in epithelial and endothelial cells and is necessary for proper assembly of tight junctions. Mutations in this gene have been identified in patients with hypercholanemia, and genomic duplication of a 270 kb region including this gene causes autosomal dominant deafness-51. Alternatively spliced transcripts encoding multiple isoforms have been observed for this gene. [provided by RefSeq, Nov 2011].
ENSG00000132819	RBM38	-520757	213191	853515	252671	protein_coding	155696	108559	184215	285603	406879	HSRNASEB;RNPC1;SEB4B;SEB4D;dJ800J21.2	RNA binding motif protein 38	Enables mRNA 3'-UTR binding activity. Involved in DNA damage response, signal transduction by p53 class mediator; negative regulation of cell population proliferation; and regulation of RNA metabolic process. Located in cytosol and nucleus. [provided by Alliance of Genome Resources, Apr 2022]
ENSG00000174851	YIF1A	228508	213216	853515	252667	protein_coding	235722	276085	764318	152265	406879
ENSG00000086991	NOX4	113829	2137	855234	252598	protein_coding	154843	343302	242155	776542	406792	KOX;KOX-1;RENOX	NADPH oxidase 4	This gene encodes a member of the NOX-family of enzymes that functions as the catalytic subunit the NADPH oxidase complex. The encoded protein is localized to non-phagocytic cells where it acts as an oxygen sensor and catalyzes the reduction of molecular oxygen to various reactive oxygen species (ROS). The ROS generated by this protein have been implicated in numerous biological functions including signal transduction, cell differentiation and tumor cell growth. A pseudogene has been identified on the other arm of chromosome 11. Alternative splicing results in multiple transcript variants.[provided by RefSeq, Jan 2009].
ENSG00000172059	KLF11	676014	213796	8554	252571	protein_coding	569133	91036	731282	111117	406783	FKLF;FKLF1;MODY7;TIEG2;Tieg3	KLF transcription factor 11	The protein encoded by this gene is a zinc finger transcription factor that binds to SP1-like sequences in epsilon- and gamma-globin gene promoters. This binding inhibits cell growth and causes apoptosis. Defects in this gene are a cause of maturity-onset diabetes of the young type 7 (MODY7). Three transcript variants encoding two different isoforms have been found for this gene. [provided by RefSeq, Apr 2010].
ENSG00000291156	ENSG00000291156	-201146	213992	855969	252681	lncRNA	129744	309206	335974	131808	406754		uncharacterized LOC100288175
ENSG00000154803	FLCN	-398674	21531	861021	25232	protein_coding	250423	189996	331638	100901	406499
ENSG00000122545	SEPTIN7	215416	21541	861202	252303	protein_coding	231437	268685	904835	279898	406489
ENSG00000008128	CDK11A	-408352	215827	862649	252235	protein_coding	285607	214821	236449	154725	406417
ENSG00000127948	POR	-271496	216383	86465	252144	protein_coding	73256	606753	130992	173803	406316
ENSG00000142871	CCN1	198037	217692	869662	25193	protein_coding	103795	119067	176956	112758	406065
ENSG00000053501	USE1	400802	217772	86976	251917	protein_coding	19889	262744	850384	16022	40606
ENSG00000213015	ZNF580	308362	218284	871583	251833	protein_coding	521417	645553	330219	395011	405969
ENSG00000224078	SNHG14	-380289	218423	871915	251811	lncRNA	340741	262054	479876	269535	405953
ENSG00000137574	TGS1	-35832	219274	875091	251673	protein_coding	34254	267206	118419	134103	405795
ENSG00000160908	ZNF394	-50666	219386	875314	251655	protein_coding	152225	107	127053	434524	405784	ZKSCAN14;ZSCAN46	zinc finger protein 394	The protein encoded by this gene is a zinc finger protein that inhibits the transcription of mitogen-activated protein kinase signaling pathways. The encoded protein may be involved in cardiac function. [provided by RefSeq, Sep 2016].
ENSG00000085998	POMGNT1	-310968	219739	876499	251598	protein_coding	526564	424615	275463	125426	405725
ENSG00000165283	STOML2	216369	220296	878499	251508	protein_coding	220186	255768	422711	103275	405626
ENSG00000099284	MACROH2A2	5319	220388	878643	251494	protein_coding	997222	144509	734924	136123	405619	H2AFY2	macroH2A.2 histone	Histones are basic nuclear proteins that are responsible for the nucleosome structure of the chromosomal fiber in eukaryotes. Nucleosomes consist of approximately 146 bp of DNA wrapped around a histone octamer composed of pairs of each of the four core histones (H2A, H2B, H3, and H4). The chromatin fiber is further compacted through the interaction of a linker histone, H1, with the DNA between the nucleosomes to form higher order chromatin structures. This gene encodes a replication-independent histone that is a member of the histone H2A family. It replaces conventional H2A histones in a subset of nucleosomes where it represses transcription and may participate in stable X chromosome inactivation. [provided by RefSeq, Oct 2015].
ENSG00000143303	METTL25B	-505071	220782	879992	25143	protein_coding	163503	115107	388032	148742	405552	C1orf66;CGI-41;RRNAD1	methyltransferase like 25B	Predicted to enable rRNA (adenine-N6,N6-)-dimethyltransferase activity. Predicted to be involved in rRNA methylation. Predicted to be integral component of membrane. [provided by Alliance of Genome Resources, Apr 2022]
ENSG00000137842	TMEM62	761328	220931	880361	251407	protein_coding	423812	716722	71169	879856	405534		transmembrane protein 62	Predicted to enable hydrolase activity. Predicted to be integral component of membrane. [provided by Alliance of Genome Resources, Apr 2022]
ENSG00000198736	MSRB1	399626	221465	882267	251321	protein_coding	255704	337382	276298	235289	40544
ENSG00000145337	PYURF	-302773	223672	890605	25097	protein_coding	602195	488558	653465	353627	405031
ENSG00000255072	PIGY	-302773	223672	890605	25097	protein_coding	602195	488558	653465	353627	405031
ENSG00000136810	TXN	-208697	223878	891203	250937	protein_coding	848293	734062	141741	326825	405002
ENSG00000179152	TCAIM	-389132	224267	892524	250875	protein_coding	319351	243839	277941	129712	404938
ENSG00000160049	DFFA	-266094	224829	894535	250787	protein_coding	77823	647305	189672	145137	40484
ENSG00000112378	PERP	-212386	225696	897756	250651	protein_coding	244045	210643	595803	334535	404684
ENSG00000163814	CDCP1	593309	225914	898395	250617	protein_coding	792294	119821	61208	158309	404653	CD318;SIMA135;TRASK	CUB domain containing protein 1	This gene encodes a transmembrane protein which contains three extracellular CUB domains and acts as a substrate for Src family kinases. The protein plays a role in the tyrosine phosphorylation-dependent regulation of cellular events that are involved in tumor invasion and metastasis. Alternative splicing results in multiple transcript variants of this gene. [provided by RefSeq, May 2013].
ENSG00000246145	RRS1-DT	-187863	226149	898914	250779	lncRNA	129318	341532	128852	965995	404628	RRS1-AS1	RRS1 divergent transcript
ENSG00000132825	PPP1R3D	576097	226159	898914	250579	protein_coding	751304	111992	717101	515773	404628	PPP1R6	protein phosphatase 1 regulatory subunit 3D	Phosphorylation of serine and threonine residues in proteins is a crucial step in the regulation of many cellular functions ranging from hormonal regulation to cell division and even short-term memory. The level of phosphorylation is controlled by the opposing actions of protein kinases and protein phosphatases. Protein phosphatase 1 (PP1) is 1 of 4 major serine/threonine-specific protein phosphatases which have been identified in eukaryotic cells. PP1 associates with various regulatory subunits that dictate its subcellular localization and modulate its substrate specificity. Several subunits that target PP1 to glycogen have been identified. This gene encodes a glycogen-targeting subunit of PP1. [provided by RefSeq, Jul 2008].
ENSG00000110171	TRIM3	-618605	226864	901488	250469	protein_coding	12589	819965	193695	104837	404504	BERP;HAC1;RNF22;RNF97	tripartite motif containing 3	The protein encoded by this gene is a member of the tripartite motif (TRIM) family, also called the 'RING-B-box-coiled-coil' (RBCC) subgroup of RING finger proteins. The TRIM motif includes three zinc-binding domains, a RING, a B-box type 1 and a B-box type 2, and a coiled-coil region. This protein localizes to cytoplasmic filaments. It is similar to a rat protein which is a specific partner for the tail domain of myosin V, a class of myosins which are involved in the targeted transport of organelles. The rat protein can also interact with alpha-actinin-4. Thus it is suggested that this human protein may play a role in myosin V-mediated cargo transport. Alternatively spliced transcript variants encoding the same isoform have been identified. [provided by RefSeq, Jul 2008].
ENSG00000187742	SECISBP2	-422263	227476	903693	250373	protein_coding	310592	232397	251577	282907	404398
ENSG00000225733	FGD5-AS1	262736	228966	909382	250142	lncRNA	877518	105322	152669	68256	404125
ENSG00000156042	CFAP70	-184029	22903	909405	250359	protein_coding	148037	40605	455686	550704	404124	SPGF41;TTC18	cilia and flagella associated protein 70	Predicted to be involved in cilium assembly and cilium movement. Located in ciliary basal body and sperm flagellum. Part of outer dynein arm. Implicated in spermatogenic failure 41. [provided by Alliance of Genome Resources, Apr 2022]
ENSG00000213707	HMGB1P10	113452	229218	909921	25012	transcribed_processed_pseudogene	130412	288237	211022	103386	4041		high mobility group box 1 pseudogene 10
ENSG00000119782	FKBP1B	-564662	229427	910521	250071	protein_coding	110596	747528	561795	194245	404071	FKBP12.6;FKBP1L;OTK4;PKBP1L;PPIase	FKBP prolyl isomerase 1B	The protein encoded by this gene is a member of the immunophilin protein family, which play a role in immunoregulation and basic cellular processes involving protein folding and trafficking. This encoded protein is a cis-trans prolyl isomerase that binds the immunosuppressants FK506 and rapamycin. It is highly similar to the FK506-binding protein 1A. Its physiological role is thought to be in excitation-contraction coupling in cardiac muscle. There are two alternatively spliced transcript variants of this gene encoding different isoforms. [provided by RefSeq, Jul 2008].
ENSG00000160208	RRP1B	-373454	229647	911164	250037	protein_coding	372379	287101	246088	249138	40404
ENSG00000114019	AMOTL2	-234212	230977	91621	249833	protein_coding	170117	144556	547932	689643	4038
ENSG00000107819	SFXN3	400337	231229	916979	249795	protein_coding	193681	255545	11936	976052	403764
ENSG00000101182	PSMA7	213404	231934	919543	249687	protein_coding	266182	308606	543602	114547	403643
ENSG00000187446	CHP1	-248111	232528	921664	249597	protein_coding	101753	856473	117932	290216	403543
ENSG00000188130	MAPK12	442791	233518	925356	249447	protein_coding	149884	203799	848511	121508	403369
ENSG00000121680	PEX16	-483571	233921	926717	249386	protein_coding	169782	121353	109627	922141	403305
ENSG00000289701	ENSG00000289701	482921	234813	930019	249252	protein_coding	124774	174554	467367	164643	403151
ENSG00000133606	MKRN1	-291446	236261	935518	249035	protein_coding	623833	50991	146163	262276	402895
ENSG00000171757	LRRC34	110458	236837	937561	24896	protein_coding	155056	332946	314835	531963	4028		leucine rich repeat containing 34	Predicted to be involved in cell differentiation. Predicted to be located in cytoplasm and nucleolus. [provided by Alliance of Genome Resources, Apr 2022]
ENSG00000163605	PPP4R2	-285157	236906	9376	248939	protein_coding	749998	615214	504471	12538	402798
ENSG00000140259	MFAP1	-353498	237019	937636	248922	protein_coding	465189	364221	352954	302527	402797
ENSG00000147416	ATP6V1B2	-250136	237035	937636	24892	protein_coding	106014	89095	664326	426187	402797
ENSG00000261819	ENSG00000261819	-822106	237348	938641	248876	processed_pseudogene	51142	288095	756268	283582	40275		KIAA2013 pseudogene
ENSG00000213654	GPSM3	706415	237691	939759	248823	protein_coding	488307	797758	838307	617166	402698	AGS4;C6orf9;G18;G18.1a;G18.1b;G18.2;NG1	G protein signaling modulator 3	Predicted to enable GTPase regulator activity. Predicted to be involved in positive regulation of inflammatory response. Predicted to act upstream of or within positive regulation of cytokine production involved in inflammatory response and positive regulation of leukocyte chemotaxis. Predicted to be located in cytoplasm and plasma membrane. [provided by Alliance of Genome Resources, Apr 2022]
ENSG00000105063	PPP6R1	-356104	2378	939954	248806	protein_coding	341729	26689	162074	882833	402689
ENSG00000253352	TUG1	-247569	238086	940847	248764	protein_coding	142369	119946	630325	639983	402648
ENSG00000180257	ZNF816	-854167	238749	943228	248669	protein_coding	521519	288244	560141	443651	402538	ZNF816A	zinc finger protein 816	Predicted to enable DNA-binding transcription factor activity, RNA polymerase II-specific and RNA polymerase II cis-regulatory region sequence-specific DNA binding activity. Predicted to be involved in regulation of transcription by RNA polymerase II. Predicted to be integral component of membrane. Predicted to be active in nucleus. [provided by Alliance of Genome Resources, Apr 2022]
ENSG00000005175	RPAP3	-364931	239772	947032	248515	protein_coding	370679	287606	256151	192403	402364
ENSG00000123496	IL13RA2	-751032	240094	948067	248469	protein_coding	631479	375609	250239	46691	402316	CD213A2;CT19;IL-13R;IL13BP	interleukin 13 receptor subunit alpha 2	The protein encoded by this gene is closely related to Il13RA1, a subuint of the interleukin 13 receptor complex. This protein binds IL13 with high affinity, but lacks cytoplasmic domain, and does not appear to function as a signal mediator. It is reported to play a role in the internalization of IL13. [provided by RefSeq, Jul 2008].
ENSG00000025434	NR1H3	520472	240724	950315	248376	protein_coding	964629	138483	864469	495585	402213	LXR-a;LXRA;RLD-1	nuclear receptor subfamily 1 group H member 3	The protein encoded by this gene belongs to the NR1 subfamily of the nuclear receptor superfamily. The NR1 family members are key regulators of macrophage function, controlling transcriptional programs involved in lipid homeostasis and inflammation. This protein is highly expressed in visceral organs, including liver, kidney and intestine. It forms a heterodimer with retinoid X receptor (RXR), and regulates expression of target genes containing retinoid response elements. Studies in mice lacking this gene suggest that it may play an important role in the regulation of cholesterol homeostasis. Alternatively spliced transcript variants encoding different isoforms have been found for this gene. [provided by RefSeq, Oct 2011].
ENSG00000139197	PEX5	-46015	241905	954737	248203	protein_coding	184842	134198	143076	293137	402012
ENSG00000274760	ENSG00000274760	-510178	242315	956116	248144	misc_RNA	151936	106606	144468	440433	401949
ENSG00000173065	FAM222B	-369767	242578	956914	248105	protein_coding	301627	233437	156984	190561	401913
ENSG00000160785	SLC25A44	-410131	243515	96037	24797	protein_coding	240812	181229	179892	145541	401756
ENSG00000171735	CAMTA1	282776	245887	969478	247629	protein_coding	656858	799031	227457	527951	401346
ENSG00000256349	ENSG00000256349	-619294	246324	970958	247567	protein_coding	900134	584825	427151	280704	40128
ENSG00000175213	ZNF408	-684268	246679	972113	247516	protein_coding	969276	604776	94372	133443	401228	EVR6;PRDM17;RP72	zinc finger protein 408	The protein encoded by this gene contains ten tandem zinc fingers and an N-terminal SET domain, so it is likely a DNA binding protein that interacts with other proteins. In adults, the encoded protein is expressed most highly in retina. Consequently, defects in this gene have been associated with familial exudative vitreoretinopathy (FEVR) and retinitis pigmentosa (RP). [provided by RefSeq, Dec 2016].
ENSG00000286910	ENSG00000286910	-197602	247215	973984	247578	lncRNA	126153	31247	284973	109272	401145
ENSG00000166262	FAM227B	-101134	247514	974914	247405	protein_coding	360411	178044	447256	170034	401103	C15orf33	family with sequence similarity 227 member B
ENSG00000259642	ST20-AS1	-790107	248137	977127	24731	lncRNA	586067	337748	643542	322868	401005		ST20 antisense RNA 1
ENSG00000125656	CLPP	279277	248287	977472	247287	protein_coding	658466	798524	43069	553485	40099
ENSG00000127922	SEM1	224821	24836	977512	247277	protein_coding	153668	179569	278013	728987	400988
ENSG00000135643	KCNMB4	52788	248758	978836	247221	protein_coding	983998	142028	862076	115387	400929		potassium calcium-activated channel subfamily M regulatory beta subunit 4	MaxiK channels are large conductance, voltage and calcium-sensitive potassium channels which are fundamental to the control of smooth muscle tone and neuronal excitability. MaxiK channels can be formed by 2 subunits: the pore-forming alpha subunit and the modulatory beta subunit. The protein encoded by this gene is an auxiliary beta subunit which slows activation kinetics, leads to steeper calcium sensitivity, and shifts the voltage range of current activation to more negative potentials than does the beta 1 subunit. [provided by RefSeq, Jul 2008].
ENSG00000165272	AQP3	-185799	248955	979362	247411	protein_coding	13883	378121	23514	176509	400906	AQP-3;GIL	aquaporin 3 (Gill blood group)	This gene encodes the water channel protein aquaporin 3. Aquaporins are a family of small integral membrane proteins related to the major intrinsic protein, also known as aquaporin 0. Aquaporin 3 is localized at the basal lateral membranes of collecting duct cells in the kidney. In addition to its water channel function, aquaporin 3 has been found to facilitate the transport of nonionic small solutes such as urea and glycerol, but to a smaller degree. It has been suggested that water channels can be functionally heterogeneous and possess water and solute permeation mechanisms. Alternative splicing of this gene results in multiple transcript variants encoding different isoforms. [provided by RefSeq, Dec 2015].
ENSG00000067082	KLF6	214223	249076	979596	247175	protein_coding	293267	340258	894973	130005	400895
ENSG00000162650	ATXN7L2	647241	249152	979647	247165	protein_coding	63022	9871	77679	124438	400893		ataxin 7 like 2
ENSG00000185104	FAF1	413679	249216	979654	247156	protein_coding	185651	247476	888848	190781	400893
ENSG00000291130	ENSG00000291130	125539	249802	981714	247097	lncRNA	110222	266378	26825	467764	400801	ZNF826	zinc finger protein 826, pseudogene	Predicted to enable DNA-binding transcription factor activity, RNA polymerase II-specific and RNA polymerase II cis-regulatory region sequence-specific DNA binding activity. Predicted to be involved in regulation of transcription, DNA-templated. Predicted to be located in nucleus. [provided by Alliance of Genome Resources, Apr 2022]
ENSG00000141337	ARSG	-798808	25197	989987	246772	protein_coding	598887	3432	614325	556183	400437	USH4	arylsulfatase G	The protein encoded by this gene belongs to the sulfatase enzyme family. Sulfatases hydrolyze sulfate esters from sulfated steroids, carbohydrates, proteoglycans, and glycolipids. They are involved in hormone biosynthesis, modulation of cell signaling, and degradation of macromolecules. This protein displays arylsulfatase activity at acidic pH, as is typical of lysosomal sulfatases, and has been shown to localize in the lysosomes. Alternatively spliced transcript variants have been found for this gene. [provided by RefSeq, Jun 2012].
ENSG00000165660	ABRAXAS2	-415324	253194	994545	2466	protein_coding	325486	244398	396724	180771	400238
ENSG00000114859	CLCN2	-106679	253575	995792	246557	protein_coding	327959	156734	220686	323135	400183	CIC-2;CLC2;ECA2;ECA3;EGI11;EGI3;EGMA;EJM6;EJM8;FHA2;FHII;HALD2;LKPAT;clC-2	chloride voltage-gated channel 2	This gene encodes a voltage-gated chloride channel. The encoded protein is a transmembrane protein that maintains chloride ion homeostasis in various cells. Defects in this gene may be a cause of certain epilepsies. Four transcript variants encoding different isoforms have been found for this gene. [provided by RefSeq, Mar 2012].
ENSG00000135837	CEP350	-290797	253767	996299	24652	protein_coding	769875	629454	547429	296209	400161
ENSG00000065613	SLK	-286597	254631	999439	246401	protein_coding	699718	573981	21742	358023	400024
ENSG00000169180	XPO6	265016	255274	100172	246313	protein_coding	814784	978507	552683	172339	399926
ENSG00000236778	INTS6-AS1	-121577	255658	100297	246274	lncRNA	319714	13738	286689	611377	399871		INTS6 antisense RNA 1
ENSG00000146535	GNA12	253742	257195	100875	24605	protein_coding	969728	115614	491381	496281	399622
ENSG00000090097	PCBP4	278543	258195	101242	245914	protein_coding	726886	881393	256545	629602	399464
ENSG00000154727	GABPA	-375994	258341	101274	245894	protein_coding	322688	248984	197926	164652	39945
ENSG00000183011	NAA38	309835	258642	101366	245853	protein_coding	82748	102603	373044	120948	399411
ENSG00000104447	TRPS1	361186	26018	101944	245645	protein_coding	244519	314159	457299	141951	399164
ENSG00000151065	DCP1B	-489257	260726	102133	245572	protein_coding	18055	128474	826628	176084	399084
ENSG00000020256	ZFP64	474892	261016	10222	245533	protein_coding	136913	190443	133664	159191	399046
ENSG00000118762	PKD2	-284059	26131	10231	245493	protein_coding	805046	661287	392116	427708	399008
ENSG00000267493	CIRBP-AS1	-211252	261652	102408	245581	lncRNA	139358	307208	358213	287501	398967	C19orf23	CIRBP antisense RNA 1
ENSG00000072840	EVC	-633968	26169	102408	245443	protein_coding	876463	564665	773435	137598	398967	DWF-1;EVC1;EVCL	EvC ciliary complex subunit 1	This gene encodes a protein containing a leucine zipper and a transmembrane domain. This gene has been implicated in both Ellis-van Creveld syndrome (EvC) and Weyers acrodental dysostosis. [provided by RefSeq, Jul 2008].
ENSG00000152219	ARL14EP	-33009	26194	10248	245409	protein_coding	389223	309403	441878	105849	398936
ENSG00000122376	SHLD2	511305	263001	102869	245268	protein_coding	116707	16644	13807	152307	398771	FAM35A;FAM35A1;RINN2;bA163M19.1	shieldin complex subunit 2	Involved in negative regulation of double-strand break repair via homologous recombination; positive regulation of double-strand break repair via nonhomologous end joining; and positive regulation of isotype switching. Located in nucleus and site of double-strand break. [provided by Alliance of Genome Resources, Apr 2022]
ENSG00000176435	CLEC14A	97979	263551	103059	245201	protein_coding	195559	387547	372317	305092	398691	C14orf27;CEG1;EGFR-5	C-type lectin domain containing 14A	This gene encodes a member of the C-type lectin/C-type lectin-like domain (CTL/CTLD) superfamily. Members of this family share a common protein fold and have diverse functions, such as cell adhesion, cell-cell signalling, glycoprotein turnover, and roles in inflammation and immune response. This family member plays a role in cell-cell adhesion and angiogenesis. It functions in filopodia formation, cell migration and tube formation. Due to its presence at higher levels in tumor endothelium than in normal tissue endothelium, it is considered to be a candidate for tumor vascular targeting. [provided by RefSeq, Jan 2012].
ENSG00000124120	TTPAL	-299991	264735	103476	245038	protein_coding	516055	419216	144628	108735	398516
ENSG00000287908	ENSG00000287908	498296	264748	103476	245036	protein_coding	100839	142531	409752	536824	398516
ENSG00000091972	CD200	157522	26505	103568	245108	protein_coding	631985	191727	115036	58268	398477	MOX1;MOX2;MRC;OX-2	CD200 molecule	This gene encodes a type I membrane glycoprotein containing two extracellular immunoglobulin domains, a transmembrane and a cytoplasmic domain. This gene is expressed by various cell types, including B cells, a subset of T cells, thymocytes, endothelial cells, and neurons. The encoded protein plays an important role in immunosuppression and regulation of anti-tumor activity. Alternative splicing results in multiple transcript variants encoding different isoforms. [provided by RefSeq, Jan 2016].
ENSG00000170854	RIOX2	439411	265642	103773	244918	protein_coding	222509	302438	137202	435096	398391
ENSG00000234719	NPIPB2	-158036	268286	10478	244647	protein_coding	217794	722699	607846	40166	397972		nuclear pore complex interacting protein family member B2	Located in nucleoplasm. [provided by Alliance of Genome Resources, Apr 2022]
ENSG00000214975	PPIAP29	312555	269628	105278	244397	transcribed_processed_pseudogene	577043	715843	460006	552135	397766
ENSG00000090686	USP48	321333	269789	105315	244376	protein_coding	421869	527316	245136	349021	397751
ENSG00000130921	MTRFR	490891	270017	105378	244347	protein_coding	133965	188171	201022	910617	397725
ENSG00000141425	RPRD1A	-291109	27094	105712	244228	protein_coding	575351	47025	233375	836267	397588
ENSG00000104290	FZD3	-607068	271354	105847	244175	protein_coding	980692	64341	923606	311904	397532	Fz-3	frizzled class receptor 3	This gene is a member of the frizzled gene family. Members of this family encode seven-transmembrane domain proteins that are receptors for the wingless type MMTV integration site family of signaling proteins. Most frizzled receptors are coupled to the beta-catenin canonical signaling pathway. The function of this protein is unknown, although it may play a role in mammalian hair follicle development. Alternative splicing results in multiple transcript variants. This gene is a susceptibility locus for schizophrenia. [provided by RefSeq, Dec 2010].
ENSG00000305512	ENSG00000305512	-429669	273179	106532	24394	lncRNA	216958	161099	609259	143655	397252
ENSG00000139684	ESD	252272	273864	106773	243853	protein_coding	935694	111385	118043	670605	397154
ENSG00000166896	ATP23	586457	27501	107193	243707	protein_coding	736531	110533	101568	441143	396983	KUB3;XRCC6BP1	ATP23 metallopeptidase and ATP synthase assembly factor homolog	The protein encoded by this gene is amplified in glioblastomas and interacts with the DNA binding subunit of DNA-dependent protein kinase. This kinase is involved in double-strand break repair (DSB), and higher expression of the encoded protein increases the efficiency of DSB. In addition, comparison to orthologous proteins strongly suggests that this protein is a metalloprotease important in the biosynthesis of mitochondrial ATPase. Several transcript variants encoding different isoforms have been found for this gene. [provided by RefSeq, Feb 2016].
ENSG00000142687	KIAA0319L	-327932	276071	10758	243573	protein_coding	402616	32091	873694	131454	396827
ENSG00000196396	PTPN1	-291763	27635	107662	243537	protein_coding	637014	52043	290273	257433	396794
ENSG00000163050	COQ8A	-848044	27715	107947	24344	protein_coding	48118	266736	320278	291818	396679	ADCK3;ARCA2;CABC1;COQ10D4;COQ8;SCAR9	coenzyme Q8A	This gene encodes a mitochondrial protein similar to yeast ABC1, which functions in an electron-transferring membrane protein complex in the respiratory chain. It is not related to the family of ABC transporter proteins. Expression of this gene is induced by the tumor suppressor p53 and in response to DNA damage, and inhibiting its expression partially suppresses p53-induced apoptosis. Alternatively spliced transcript variants have been found; however, their full-length nature has not been determined. [provided by RefSeq, Jul 2008].
ENSG00000137124	ALDH1B1	413953	277348	107997	243412	protein_coding	176455	234941	849468	159319	396659
ENSG00000288208	ENSG00000288208	104555	277647	108087	243383	protein_coding	165683	342025	669377	586753	396623
ENSG00000065978	YBX1	200131	278403	108354	243279	protein_coding	122759	141026	364449	296552	396515
ENSG00000178105	DDX10	333427	27907	108587	243196	protein_coding	302801	381603	120255	81211	396422
ENSG00000040487	SLC66A1	-546695	281107	109353	242943	protein_coding	132967	909764	114691	100125	396117	LAAT-1;LAAT1;PQLC2	solute carrier family 66 member 1	Enables L-arginine transmembrane transporter activity and L-lysine transmembrane transporter activity. Involved in L-arginine transmembrane transport; amino acid homeostasis; and lysine transport. Located in lysosomal membrane. Is integral component of organelle membrane. [provided by Alliance of Genome Resources, Apr 2022]
ENSG00000261061	ENSG00000261061	893927	282551	109887	242768	lncRNA	226456	421244	19425	138744	395905
ENSG00000131871	SELENOS	-228413	282934	110009	242717	protein_coding	151731	129552	340097	507766	395857
ENSG00000111052	LIN7A	871064	283481	110194	242652	protein_coding	299809	549961	644845	830205	395784	LIN-7A;LIN7;MALS-1;MALS1;TIP-33;VELI1	lin-7 cell polarity scaffold A	The protein encoded by this gene is involved in generating and maintaining the asymmetric distribution of channels and receptors at the cell membrane. The encoded protein also is required for the localization of some specific channels and can be part of a protein complex that couples synaptic vesicle exocytosis to cell adhesion in the brain. [provided by RefSeq, May 2016].
ENSG00000093167	LRRFIP2	236604	28362	110221	242632	protein_coding	978419	115306	278235	183543	395773
ENSG00000157873	TNFRSF14	-419327	284143	110397	242568	protein_coding	24453	182691	125125	179534	395704
ENSG00000205413	SAMD9	-421408	285323	110828	242424	protein_coding	289526	216382	3895	535736	395535
ENSG00000122696	SLC25A51	-566592	286025	111073	242339	protein_coding	124776	844865	574362	130185	395439	CG7943;MCART1	solute carrier family 25 member 51	Enables NAD transmembrane transporter activity. Involved in mitochondrial NAD transmembrane transport. Located in mitochondrion. Is active in mitochondrial inner membrane. [provided by Alliance of Genome Resources, Apr 2022]
ENSG00000134864	GGACT	800221	286388	111187	242296	protein_coding	320008	55868	294913	624866	395395	A2LD1	gamma-glutamylamine cyclotransferase	The protein encoded by this gene aids in the proteolytic degradation of crosslinked fibrin by breaking down isodipeptide L-gamma-glutamyl-L-epsilon-lysine, a byproduct of fibrin degradation. The reaction catalyzed by the encoded gamma-glutamylaminecyclotransferase produces 5-oxo-L-proline and a free alkylamine. Two transcript variants encoding the same protein have been found for this gene.[provided by RefSeq, Aug 2010].
ENSG00000092978	GPATCH2	-388376	286873	111348	242235	protein_coding	285008	217575	148907	164187	395332
ENSG00000233927	RPS28	-219637	287149	111427	242202	protein_coding	762933	655078	302589	37968	395301
ENSG00000187951	ENSG00000187951	184418	288292	111843	242273	lncRNA	371962	137785	199347	14638	395139		OTU deubiquitinase 7A pseudogene
ENSG00000139211	AMIGO2	-251864	288558	111901	242031	protein_coding	111606	937264	543635	380672	395116
ENSG00000164114	MAP9	-344454	288585	111901	242028	protein_coding	398936	314431	258464	160331	395116
ENSG00000078674	PCM1	-292771	288832	11195	241999	protein_coding	762356	622478	515102	384624	395097
ENSG00000021355	SERPINB1	-284855	288854	11195	241996	protein_coding	656979	539009	341055	152115	395097
ENSG00000127980	PEX1	-486879	289229	112068	241951	protein_coding	146211	104249	616543	52598	395052
ENSG00000196449	YRDC	-346316	289393	112104	241931	protein_coding	372196	293092	181366	153557	395038
ENSG00000249014	HMGN2P4	107507	291303	112816	241714	transcribed_processed_pseudogene	147982	31309	155277	389387	394763		high mobility group nucleosomal binding domain 2 pseudogene 4
ENSG00000103042	SLC38A7	-339304	293378	113592	241456	protein_coding	52073	411812	4383	319479	394465
ENSG00000106948	AKNA	604764	294633	114049	241308	protein_coding	7892	119956	105485	166187	394291		AT-hook transcription factor	Predicted to enable DNA binding activity. Involved in positive regulation of transcription by RNA polymerase II. Located in centrosome; cytosol; and nuclear lumen. [provided by Alliance of Genome Resources, Apr 2022]
ENSG00000164086	DUSP7	284568	294718	114054	241297	protein_coding	540863	658547	154772	349165	394289
ENSG00000285292	ABCF2-H2BK1	-666115	295124	114183	24125	protein_coding	900429	566351	669504	105373	39424	ABCF2-H2BE1	ABCF2-H2BK1 readthrough	This gene represents readthrough transcription between ABCF2 and a downstream histone H2B-like gene. [provided by RefSeq, Mar 2019].
ENSG00000156521	TYSND1	-627383	295326	114234	241227	protein_coding	839713	542753	340173	203954	394221	NET41	trypsin like peroxisomal matrix peptidase 1	This gene encodes a protease that removes the N-terminal peroxisomal targeting signal (PTS2) from proteins produced in the cytosol, thereby facilitating their import into the peroxisome. The encoded protein is also capable of removing the C-terminal peroxisomal targeting signal (PTS1) from proteins in the peroxisomal matrix. The full-length protein undergoes self-cleavage to produce shorter, potentially inactive, peptides. Alternative splicing results in multiple transcript variants for this gene. [provided by RefSeq, Jan 2013].
ENSG00000136098	NEK3	805825	297438	115022	240981	protein_coding	303175	529946	19558	526469	393922	HSPK36	NIMA related kinase 3	This gene encodes a member of the NimA (never in mitosis A) family of serine/threonine protein kinases. The encoded protein differs from other NimA family members in that it is not cell cycle regulated and is found primarily in the cytoplasm. The kinase is activated by prolactin stimulation, leading to phosphorylation of VAV2 guanine nucleotide exchange factor, paxillin, and activation of the RAC1 GTPase. Two functional alleles for this gene have been identified in humans. The reference genome assembly (GRCh38) represents a functional allele that is associated with the inclusion of an additional coding exon in protein-coding transcripts, compared to an alternate functional allele that lacks the exon. [provided by RefSeq, Sep 2019].
ENSG00000119541	VPS4B	-27374	298256	11531	240883	protein_coding	668865	553386	808978	20223	393813
ENSG00000075568	TMEM131	-267985	299717	115838	240714	protein_coding	833452	692651	157145	420922	393615
ENSG00000135914	HTR2B	128825	299769	115838	24073	protein_coding	110415	269853	236109	751431	393615	5-HT(2B);5-HT-2B;5-HT2B	5-hydroxytryptamine receptor 2B	This gene encodes one of the several different receptors for 5-hydroxytryptamine (serotonin) that belongs to the G-protein coupled receptor 1 family. Serotonin is a biogenic hormone that functions as a neurotransmitter, a hormone, and a mitogen. Serotonin receptors mediate many of the central and peripheral physiologic functions of serotonin, including regulation of cardiovascular functions and impulsive behavior. Population and family-based analyses of a minor allele (glutamine-to-stop substitution, designated Q20*) which blocks expression of this protein, and knockout studies in mice, suggest a role for this gene in impulsivity. However, other factors, such as elevated testosterone levels, may also be involved. Alternatively spliced transcript variants have been found for this gene. [provided by RefSeq, Mar 2016].
ENSG00000198612	COPS8	-264261	300639	116145	240607	protein_coding	935388	778612	381021	436855	3935
ENSG00000125944	HNRNPR	231517	301637	116503	240492	protein_coding	153783	180633	190531	112738	393366
ENSG00000163069	SGCB	-226109	302931	116974	240344	protein_coding	164141	14034	735808	247147	393191
ENSG00000188215	DCUN1D3	-333964	303174	117038	240316	protein_coding	453563	359682	261279	252922	393167
ENSG00000138750	NUP54	308306	304152	117387	240204	protein_coding	439114	544252	192977	336682	393038
ENSG00000137207	YIPF3	-268689	304499	117472	240165	protein_coding	849707	70492	125836	468224	393006
ENSG00000248643	RBM14-RBM4	-284275	304522	117472	240162	protein_coding	608683	50017	143092	205774	393006
ENSG00000232977	LINC00327	890767	305866	117962	240014	lncRNA	235352	437374	361367	221807	392826	NCRNA00327	long intergenic non-protein coding RNA 327
ENSG00000169239	CA5B	933706	305953	117967	240002	protein_coding	300298	574399	740117	138027	392824	CA-VB;CAVB	carbonic anhydrase 5B	Carbonic anhydrases (CAs) are a large family of zinc metalloenzymes that catalyze the reversible hydration of carbon dioxide. They participate in a variety of biological processes, including respiration, calcification, acid-base balance, bone resorption, and the formation of aqueous humor, cerebrospinal fluid, saliva, and gastric acid. They show extensive diversity in tissue distribution and in their subcellular localization. This gene encodes carbonic anhydrase 5B. CA5B, and the related CA5A gene, has its expression localized in the mitochondria though CA5B has a wider tissue distribution than CA5A, which is restricted to the liver, kidneys, and skeletal muscle. A carbonic anhydrase pseudogene (CA5BP1) is adjacent to the CA5B gene and these two loci produce CA5BP1-CA5B readthrough transcripts. [provided by RefSeq, Jan 2019].
ENSG00000161036	LRWD1	-416721	306673	118215	239918	protein_coding	230696	172498	110422	137852	392733
ENSG00000153922	CHD1	-345984	307181	118382	239861	protein_coding	391107	307983	276572	135128	392672
ENSG00000140848	CPNE2	35394	307268	118387	239851	protein_coding	27695	353624	186473	15373	39267
ENSG00000129055	ANAPC13	-257651	309212	119106	239633	protein_coding	135769	113555	729619	781426	392407
ENSG00000119965	C10orf88	-616944	310892	119724	239446	protein_coding	943781	615561	173977	837981	392182	PAAT	chromosome 10 open reading frame 88	Predicted to enable identical protein binding activity. Located in mitochondrion. [provided by Alliance of Genome Resources, Apr 2022]
ENSG00000142733	MAP3K6	586046	311022	119745	239431	protein_coding	786291	118381	295191	176039	392174	ASK2;MAPKKK6;MEKK6	mitogen-activated protein kinase kinase kinase 6	This gene encodes a serine/threonine protein kinase that forms a component of protein kinase-mediated signal transduction cascades. The encoded kinase participates in the regulation of vascular endothelial growth factor (VEGF) expression. Alternative splicing results in multiple transcript variants. [provided by RefSeq, Jul 2014].
ENSG00000265303	ENSG00000265303	-518532	311378	119852	239391	protein_coding	13706	95863	816471	859588	392135
ENSG00000138496	PARP9	461139	311467	119857	239381	protein_coding	128789	17746	905534	1058	392134
ENSG00000006625	GGCT	442569	311542	119857	239373	protein_coding	134287	182559	468167	78846	392134
ENSG00000156650	KAT6B	356594	312693	12027	239245	protein_coding	393811	504679	543024	496144	391984
ENSG00000129009	ISLR	967834	313441	120528	239169	protein_coding	195782	382976	207555	531018	391891	HsT17563;Meflin	immunoglobulin superfamily containing leucine rich repeat	Predicted to be involved in cell adhesion. Located in extracellular exosome. [provided by Alliance of Genome Resources, Apr 2022]
ENSG00000140612	SEC11A	207872	313726	120608	239131	protein_coding	223137	257691	711123	298352	391862
ENSG00000139083	ETV6	345248	31605	121472	238876	protein_coding	274421	34881	1318	111531	391552
ENSG00000213465	ARL2	347883	316233	121513	238856	protein_coding	375241	476845	430847	183708	391538
ENSG00000289535	ENSG00000289535	157584	316862	121725	238925	lncRNA	566068	172458	150529	361156	391462
ENSG00000105220	GPI	235123	318244	122226	238637	protein_coding	134677	158438	346573	926196	391284
ENSG00000173113	TRMT112	-217527	318764	122395	23858	protein_coding	365647	314372	127652	164948	391223
ENSG00000071462	BUD23	-267834	31893	122429	238562	protein_coding	759586	630563	261098	24576	391212
ENSG00000079974	RABL2B	-482858	319336	122555	238519	protein_coding	188166	134828	486564	208857	391167
ENSG00000155792	DEPTOR	-135825	319662	12265	238535	protein_coding	21007	810237	151861	22412	391133	DEP.6;DEPDC6;hDEPTOR	DEP domain containing MTOR interacting protein	Involved in several processes, including negative regulation of TOR signaling; negative regulation of cell size; and negative regulation of protein kinase activity. [provided by Alliance of Genome Resources, Apr 2022]
ENSG00000196843	ARID5A	526251	321826	123451	238251	protein_coding	877053	126414	427445	817706	390851	MRF-1;MRF1;RP11-363D14	AT-rich interaction domain 5A	Members of the ARID protein family, including ARID5A, have diverse functions but all appear to play important roles in development, tissue-specific gene expression, and regulation of cell growth (Patsialou et al., 2005 [PubMed 15640446]).[supplied by OMIM, Mar 2008].
ENSG00000131013	PPIL4	-305988	322334	123615	238196	protein_coding	484302	391983	198602	110412	390793
ENSG00000107130	NCS1	-263821	323109	123882	238113	protein_coding	108752	905476	527841	627771	390699
ENSG00000176148	TCP11L1	-559116	324664	124448	237948	protein_coding	120155	815873	424887	10995	390501	dJ85M6.3	t-complex 11 like 1	Predicted to be involved in signal transduction. Located in microtubule. [provided by Alliance of Genome Resources, Apr 2022]
ENSG00000291233	ENSG00000291233	-605048	325474	124728	237862	lncRNA	895859	588749	387502	238451	390404		phosphodiesterase 4D interacting protein-like
ENSG00000125845	BMP2	-106401	325622	124754	237854	protein_coding	346111	16514	778636	140185	390395	BDA2;BMP2A;SSFSC;SSFSC1	bone morphogenetic protein 2	This gene encodes a secreted ligand of the TGF-beta (transforming growth factor-beta) superfamily of proteins. Ligands of this family bind various TGF-beta receptors leading to recruitment and activation of SMAD family transcription factors that regulate gene expression. The encoded preproprotein is proteolytically processed to generate each subunit of the disulfide-linked homodimer, which plays a role in bone and cartilage development. Duplication of a regulatory region downstream of this gene causes a form of brachydactyly characterized by a malformed index finger and second toe in human patients. [provided by RefSeq, Jul 2016].
ENSG00000147140	NONO	204892	327877	125582	237608	protein_coding	28949	333713	8604	757261	390107
ENSG00000170498	KISS1	360139	327943	125582	237601	protein_coding	368999	474267	435113	334594	390107
ENSG00000126016	AMOT	729939	331686	126985	237211	protein_coding	440543	73379	100205	226098	389625		angiomotin	This gene belongs to the motin family of angiostatin binding proteins characterized by conserved coiled-coil domains and C-terminal PDZ binding motifs. The encoded protein is expressed predominantly in endothelial cells of capillaries as well as larger vessels of the placenta where it may mediate the inhibitory effect of angiostatin on tube formation and the migration of endothelial cells toward growth factors during the formation of new blood vessels. Alternative splicing results in multiple transcript variants encoding different isoforms. [provided by RefSeq, Jul 2008].
ENSG00000136699	SMPD4	352138	332027	127084	237174	protein_coding	237677	303437	489607	168787	389591
ENSG00000213281	NRAS	248	332467	127216	237128	protein_coding	724962	861079	981251	943333	389546
ENSG00000244005	NFS1	-411022	332609	127216	237114	protein_coding	223101	167724	777422	109712	389546
ENSG00000125503	PPP1R12C	-32556	332615	127216	237113	protein_coding	55316	440822	404069	349051	389546
ENSG00000101464	PIGU	339009	33319	127405	237054	protein_coding	32528	411057	242854	177204	389481
ENSG00000162378	ZYG11B	-262664	334021	127692	236968	protein_coding	102578	855542	463067	558373	389384
ENSG00000115282	TTC31	799847	334344	127784	236936	protein_coding	4122	718714	525985	163706	389352		tetratricopeptide repeat domain 31
ENSG00000131408	NR1H2	-286653	334472	127802	236921	protein_coding	767488	629058	620475	182627	389346
ENSG00000247092	SNHG10	849677	334578	127811	236913	lncRNA	297415	537874	730656	443167	389343	C14orf62;LINC00063;NCRNA00063;TP53LC16	small nucleolar RNA host gene 10	This gene is small nucleolar RNA host gene 10 and represents a non-protein coding RNA. Alternatively spliced transcript variants have been found for this gene. [provided by RefSeq, Jan 2013].
ENSG00000267532	MIR497HG	-791245	334955	127925	236873	lncRNA	734024	422292	107825	109619	389305		ALOX12 antisense RNA 1
ENSG00000204560	DHX16	-392172	335458	128085	23682	protein_coding	275204	209842	244927	541609	38925
ENSG00000136514	RTP4	110955	336179	12833	236757	protein_coding	148302	320509	302141	615213	389167	IFRG28;Z3CXXC4	receptor transporter protein 4	Predicted to enable olfactory receptor binding activity. Involved in defense response to virus; detection of chemical stimulus involved in sensory perception of bitter taste; and protein targeting to membrane. Located in cytoplasm. [provided by Alliance of Genome Resources, Apr 2022]
ENSG00000160685	ZBTB7B	-476467	33677	128524	236686	protein_coding	161536	116058	517081	107763	389102
ENSG00000056097	ZFR	-242655	337092	128616	236653	protein_coding	124219	104984	566211	433974	389071
ENSG00000103160	HSDL1	-515617	339241	129385	236434	protein_coding	153806	10763	168199	101026	388811	SDR12C3	hydroxysteroid dehydrogenase like 1	Predicted to enable oxidoreductase activity. Located in intermediate filament cytoskeleton and mitochondrion. [provided by Alliance of Genome Resources, Apr 2022]
ENSG00000163364	LINC01116	627855	339274	129385	236431	lncRNA	671029	103893	111453	10808	388811	TALNEC2	long intergenic non-protein coding RNA 1116
ENSG00000013293	SLC7A14	10567	340939	129989	236271	protein_coding	1698	354749	460862	537708	388609	PPP1R142	solute carrier family 7 member 14	This gene is predicted to encode a glycosylated, cationic amino acid transporter protein with 14 transmembrane domains. This gene is primarily expressed in skin fibroblasts, neural tissue, and primary endothelial cells and its protein is predicted to mediate lysosomal uptake of cationic amino acids. Mutations in this gene are associated with autosomal recessive retinitis pigmentosa. In mice, this gene is expressed in the photoreceptor layer of the retina where its expression increases over the course of retinal development and persists in the mature retina. [provided by RefSeq, Apr 2014].
ENSG00000076053	RBM7	255806	341502	130172	236206	protein_coding	675654	806617	156896	198728	388548
ENSG00000189337	KAZN	329442	343353	130845	23602	protein_coding	34673	43524	121379	306045	388324
ENSG00000115295	CLIP4	-275541	346316	131943	235725	protein_coding	661125	54639	985306	259279	387961
ENSG00000171649	ZIK1	926357	348454	132725	235518	protein_coding	214096	40945	388549	326015	387705	ZNF762	zinc finger protein interacting with K protein 1	Predicted to enable DNA-binding transcription factor activity, RNA polymerase II-specific and RNA polymerase II cis-regulatory region sequence-specific DNA binding activity. Predicted to be involved in regulation of transcription by RNA polymerase II. Predicted to be active in nucleus. [provided by Alliance of Genome Resources, Apr 2022]
ENSG00000145687	SSBP2	41902	35006	133305	235356	protein_coding	205877	274995	292482	757322	387515
ENSG00000124217	MOCS3	-483117	351955	133994	23517	protein_coding	18739	134212	252339	691279	387292
ENSG00000127914	AKAP9	-258773	35255	134188	235112	protein_coding	924403	772848	436338	325954	387229
ENSG00000108797	CNTNAP1	47955	352847	134268	235084	protein_coding	124251	173542	126916	133344	387203
ENSG00000171421	MRPL36	-278638	353446	134464	235025	protein_coding	782419	644591	426524	524107	38714
ENSG00000104320	NBN	33296	353724	134537	234998	protein_coding	303991	383138	112189	179521	387116
ENSG00000108557	RAI1	444791	355319	135111	234844	protein_coding	169312	231031	24774	103054	386931
ENSG00000172081	MOB3A	32691	356248	135431	234754	protein_coding	297415	373003	727867	777658	386828
ENSG00000133083	DCLK1	-130802	357653	135932	234653	protein_coding	234115	933013	463446	220722	386668	CL1;CLICK1;DCAMKL1;DCDC3A;DCLK	doublecortin like kinase 1	This gene encodes a member of the protein kinase superfamily and the doublecortin family. The protein encoded by this gene contains two N-terminal doublecortin domains, which bind microtubules and regulate microtubule polymerization, a C-terminal serine/threonine protein kinase domain, which shows substantial homology to Ca2+/calmodulin-dependent protein kinase, and a serine/proline-rich domain in between the doublecortin and the protein kinase domains, which mediates multiple protein-protein interactions. The microtubule-polymerizing activity of the encoded protein is independent of its protein kinase activity. The encoded protein is involved in several different cellular processes, including neuronal migration, retrograde transport, neuronal apoptosis and neurogenesis. This gene is up-regulated by brain-derived neurotrophic factor and associated with memory and general cognitive abilities. Multiple transcript variants generated by two alternative promoter usage and alternative splicing have been reported, but the full-length nature and biological validity of some variants have not been defined. These variants encode different isoforms, which are differentially expressed and have different kinase activities.[provided by RefSeq, Sep 2010].
ENSG00000263266	RPS7P1	249679	357982	136025	234588	processed_pseudogene	110079	130923	118421	99748	386638
ENSG00000287261	HPS1-AS1	-18704	358554	136186	234735	lncRNA	151709	412578	34169	318497	386587		HPS1 antisense RNA 1
ENSG00000068383	INPP5A	381381	358581	136186	234531	protein_coding	224592	292243	168038	174326	386587
ENSG00000139291	TMEM19	384532	358824	136246	234507	protein_coding	210232	274455	108103	183507	386568
ENSG00000120910	PPP3CC	-451192	359629	136518	234431	protein_coding	166071	121335	37663	384113	386481
ENSG00000169251	NMD3	-271156	363272	137851	234085	protein_coding	666105	55228	13908	202348	386059
ENSG00000139190	VAMP1	-103468	363316	137851	234087	protein_coding	397546	193201	70603	610741	386059	CMS25;SAX1;SPAX1;SYB1;VAMP-1	vesicle associated membrane protein 1	Synapotobrevins, syntaxins, and the synaptosomal-associated protein SNAP25 are the main components of a protein complex involved in the docking and/or fusion of synaptic vesicles with the presynaptic membrane. The protein encoded by this gene is a member of the vesicle-associated membrane protein (VAMP)/synaptobrevin family. Mutations in this gene are associated with autosomal dominant spastic ataxia 1. Multiple alternative splice variants have been described, but the full-length nature of some variants has not been defined. [provided by RefSeq, Jul 2014].
ENSG00000156642	NPTN	22818	364873	138408	233935	protein_coding	134443	157492	694682	355477	385884
ENSG00000125817	CENPB	265405	365646	138668	233862	protein_coding	929771	111759	745791	496811	385802
ENSG00000132842	AP3B1	271017	365921	138739	233837	protein_coding	54415	656555	18537	117195	38578
ENSG00000100532	CGRRF1	-425817	366845	139056	233751	protein_coding	191212	142414	741006	359913	385681
ENSG00000104856	RELB	-491857	368582	139681	233589	protein_coding	144921	102898	474039	865172	385486
ENSG00000143469	SYT14	-613107	371679	14082	233303	protein_coding	883441	576204	326725	553979	385133	SCAR11;sytXIV	synaptotagmin 14	This gene is a member of the synaptotagmin gene family and encodes a protein similar to other family members that mediate membrane trafficking in synaptic transmission. The encoded protein is a calcium-independent synaptotagmin. Mutations in this gene are a cause of autosomal recessive spinocerebellar ataxia-11 (SCAR11), and a t(1;3) translocation of this gene has been associated with neurodevelopmental abnormalities. Alternatively spliced transcript variants encoding multiple isoforms have been observed for this gene, and a pseudogene of this gene is located on the long arm of chromosome 4. [provided by RefSeq, Dec 2011].
ENSG00000105771	SMG9	617399	373372	141428	233148	protein_coding	573532	881847	663008	142317	384947	C19orf61;F17127_1;HBMS;NEDITPO	SMG9 nonsense mediated mRNA decay factor	This gene encodes a regulatory subunit of the SMG1 complex, which plays a critical role in nonsense-mediated mRNA decay (NMD). Binding of the encoded protein to the SMG1 complex kinase scaffold protein results in the inhibition of its kinase activity. Mutations in this gene cause a multiple congenital anomaly syndrome in human patients, characterized by brain malformation, congenital heart disease and other features. [provided by RefSeq, Jul 2016].
ENSG00000165568	AKR1E2	100997	375169	142074	23299	protein_coding	182883	369272	342975	626975	384749	AKR1CL2;AKRDC1;HTSP1;LoopADR;TAKR;hTSP;htAKR	aldo-keto reductase family 1 member E2	The protein encoded by this gene is a member of the aldo-keto reductase superfamily. Members in this family are characterized by their structure (evolutionarily highly conserved TIM barrel) and function (NAD(P)H-dependent oxido-reduction of carbonyl groups). Transcripts of this gene have been reported in specimens of human testis. Alternative splicing results in multiple transcript variants. [provided by RefSeq, Aug 2012].
ENSG00000204103	MAFB	-523797	377626	14295	232761	protein_coding	118935	827818	440767	308183	384482	DURS3;KRML;MCTO	MAF bZIP transcription factor B	The protein encoded by this gene is a basic leucine zipper (bZIP) transcription factor that plays an important role in the regulation of lineage-specific hematopoiesis. The encoded nuclear protein represses ETS1-mediated transcription of erythroid-specific genes in myeloid cells. This gene contains no introns. [provided by RefSeq, Jul 2008].
ENSG00000085662	AKR1B1	260328	377664	14295	232757	protein_coding	136333	163166	481509	155283	384482
ENSG00000099308	MAST3	-558527	377847	142985	232741	protein_coding	102552	696604	306136	240913	384471	DEE108	microtubule associated serine/threonine kinase 3	Predicted to enable protein serine/threonine kinase activity. Predicted to be involved in cytoskeleton organization; intracellular signal transduction; and peptidyl-serine phosphorylation. [provided by Alliance of Genome Resources, Apr 2022]
ENSG00000054523	KIF1B	-272987	379236	143476	232615	protein_coding	653693	541299	102402	234726	384322
ENSG00000122970	IFT81	519601	381516	144304	232411	protein_coding	100388	144182	103891	137717	384072	CDV-1;CDV-1R;CDV1;CDV1R;DV1;SRTD19	intraflagellar transport 81	The protein encoded by this gene, together with IFT74, forms a tubulin-binding module of intraflagellar transport complex B. This module is involved in transport of tubulin within the cilium, and the encoded protein is required for ciliogenesis. Mutations in this gene are a cause of short-rib polydactyly syndromes. [provided by RefSeq, Dec 2016].
ENSG00000118407	FILIP1	705254	383093	144857	232271	protein_coding	414431	678161	485556	464678	383906	FILIP;NMDF	filamin A interacting protein 1	This gene encodes a filamin A binding protein. The encoded protein promotes the degradation of filamin A and may regulate cortical neuron migration and dendritic spine morphology. Mice lacking a functional copy of this gene exhibit reduced dendritic spine length and altered excitatory signaling. [provided by RefSeq, Oct 2016].
ENSG00000121743	GJA3	-916168	383162	144857	232267	protein_coding	455757	239985	903549	246592	383906	CTRCT14;CX46;CZP3	gap junction protein alpha 3	The protein encoded by this gene is a connexin and is a component of lens fiber gap junctions. Defects in this gene are a cause of zonular pulverulent cataract type 3 (CZP3). [provided by RefSeq, Jan 2010].
ENSG00000136986	DERL1	-238574	383911	145105	232197	protein_coding	100801	854541	313032	322277	383832
ENSG00000070501	POLB	-343316	384153	145161	232176	protein_coding	361017	284318	176643	158436	383815
ENSG00000253837	LOXL2-AS1	-197172	384531	145269	232175	lncRNA	113802	282275	180847	100789	383783		LOXL2 antisense RNA 1
ENSG00000040933	INPP4A	-510011	385635	145652	232045	protein_coding	142191	100086	11461	905792	383669	INPP4;TVAS1	inositol polyphosphate-4-phosphatase type I A	This gene encodes an Mg++ independent enzyme that hydrolyzes the 4-position phosphate from the inositol ring of phosphatidylinositol 3,4-bisphosphate, inositol 1,3,4-trisphosphate, and inositol 3,4-bisphosphate. Multiple transcript variants encoding distinct isoforms have been described. [provided by RefSeq, Aug 2008].
ENSG00000171517	LPAR3	979805	387133	146182	231918	protein_coding	199433	394266	466087	538698	383511	EDG7;Edg-7;GPCR;HOFNH30;LP-A3;LPA3;RP4-678I3	lysophosphatidic acid receptor 3	This gene encodes a member of the G protein-coupled receptor family, as well as the EDG family of proteins. This protein functions as a cellular receptor for lysophosphatidic acid and mediates lysophosphatidic acid-evoked calcium mobilization. This receptor couples predominantly to G(q/11) alpha proteins. [provided by RefSeq, Jul 2008].
ENSG00000120137	PANK3	-268892	388295	146586	23181	protein_coding	778087	646147	29529	344383	383391
ENSG00000203950	RTL8A	-266552	389181	146885	231732	protein_coding	107533	893284	498605	711736	383302
ENSG00000108384	RAD51C	497501	390388	147305	231627	protein_coding	971652	137196	540865	698526	383178
ENSG00000116120	FARSB	328765	39053	147323	231614	protein_coding	284434	35716	692514	502054	383173
ENSG00000052126	PLEKHA5	315919	391854	147787	231499	protein_coding	373611	465213	597365	32487	383036
ENSG00000113649	TCERG1	293344	394328	148684	231285	protein_coding	587604	720628	569064	114338	382773
ENSG00000104695	PPP2CB	-211554	395051	148921	231222	protein_coding	169908	146749	268096	252135	382704
ENSG00000105879	CBLL1	-361173	395387	149012	231194	protein_coding	296218	230709	118184	110751	382678
ENSG00000260108	ENSG00000260108	858655	395528	14903	231185	lncRNA	24317	441653	335686	975297	382673
ENSG00000285867	ENSG00000285867	-691607	395684	149053	231169	lncRNA	741056	457561	776924	58738	382666
ENSG00000172590	MRPL52	257636	395922	149107	231147	protein_coding	91007	108763	177999	831752	38265
ENSG00000103423	DNAJA3	-358661	397086	149509	231048	protein_coding	374057	291462	281777	225533	382533
ENSG00000174514	MFSD4A	-240373	397848	14976	230181	protein_coding	104209	189694	101495	194097	38246	MFSD4;MFSD4A;UNQ3064	solute carrier family 60 member 1	Predicted to enable glucose transmembrane transporter activity. Predicted to be involved in glucose transmembrane transport. Predicted to be integral component of membrane. [provided by Alliance of Genome Resources, Apr 2022]
ENSG00000132475	H3-3B	-201517	400271	150636	230776	protein_coding	544249	473243	205999	129569	382207
ENSG00000179029	TMEM107	640575	401017	150881	230713	protein_coding	569335	886623	891472	589806	382137	GRVS638;JBTS29;MKS13;PRO1268	transmembrane protein 107	This gene encodes a transmembrane protein and component of the primary cilia transition zone. The encoded protein regulates ciliogenesis and ciliary protein composition. Human fibroblasts expressing a mutant allele of this gene exhibit reduced numbers of cilia, altered cilia length, and impaired sonic hedgehog signaling. In human patients, different mutations in this gene cause different ciliopathies, including Meckel-Gruber syndrome and orofaciodigital syndrome. [provided by RefSeq, May 2017].
ENSG00000008513	ST3GAL1	344388	402001	151215	230629	protein_coding	274067	347979	14731	154831	382041
ENSG00000213639	PPP1CB	197961	403314	151672	230518	protein_coding	243193	278974	332653	166639	381909
ENSG00000182544	MFSD5	-351305	404289	152002	230436	protein_coding	438249	342923	268086	372357	381815
ENSG00000237973	MTCO1P12	-201649	406055	15263	230288	unprocessed_pseudogene	468033	406912	15052	127365	381636
ENSG00000225697	SLC26A6	-587829	406621	152806	230241	protein_coding	152271	100938	302088	123616	381586		solute carrier family 26 member 6	This gene belongs to the solute carrier 26 family, whose members encode anion transporter proteins. This particular family member encodes a protein involved in transporting chloride, oxalate, sulfate and bicarbonate. Alternatively spliced transcript variants encoding distinct isoforms have been described. [provided by RefSeq, Aug 2013].
ENSG00000129071	MBD4	-299548	408571	153503	230078	protein_coding	506055	410995	158762	208485	381388
ENSG00000100354	TNRC6B	240007	408927	153599	230049	protein_coding	939677	111024	420591	303214	381361
ENSG00000172167	MTBP	15996	411581	154559	229942	protein_coding	597706	18283	187992	624172	38109	MDM2BP	MDM2 binding protein	This gene encodes a protein that interacts with the oncoprotein mouse double minute 2. The encoded protein regulates progression through the cell cycle and may be involved in tumor formation. [provided by RefSeq, Aug 2012].
ENSG00000005073	HOXA11	368224	412473	154857	229756	protein_coding	275872	355757	335	756264	381007
ENSG00000012983	MAP4K5	283064	413777	15531	229649	protein_coding	482567	587215	206902	178611	38088
ENSG00000134594	RAB33A	854377	414205	155433	229617	protein_coding	235149	42645	557423	171682	380846	RabS10	RAB33A, member RAS oncogene family	The protein encoded by this gene belongs to the small GTPase superfamily, Rab family. It is GTP-binding protein and may be involved in vesicle transport. [provided by RefSeq, Jul 2008].
ENSG00000134644	PUM1	221949	415659	155941	229495	protein_coding	126882	148004	477264	294959	380704
ENSG00000076662	ICAM3	540236	4192	157232	229207	protein_coding	822737	119677	787829	809976	380346	CD50;CDW50;ICAM-R	intercellular adhesion molecule 3	The protein encoded by this gene is a member of the intercellular adhesion molecule (ICAM) family. All ICAM proteins are type I transmembrane glycoproteins, contain 2-9 immunoglobulin-like C2-type domains, and bind to the leukocyte adhesion LFA-1 protein. This protein is constitutively and abundantly expressed by all leucocytes and may be the most important ligand for LFA-1 in the initiation of the immune response. It functions not only as an adhesion molecule, but also as a potent signalling molecule. Alternative splicing results in multiple transcript variants encoding different isoforms. [provided by RefSeq, Feb 2016].
ENSG00000071655	MBD3	279283	422307	15836	228957	protein_coding	503953	611905	150723	260293	380035
ENSG00000174282	ZBTB4	259272	426849	160025	228594	protein_coding	744027	890958	371542	39822	379581
ENSG00000129474	AJUBA	-248831	430554	161376	228302	protein_coding	931955	784636	202917	379874	379216
ENSG00000184349	EFNA5	144168	430731	161403	228341	protein_coding	793027	215304	286329	578502	379209	AF1;EFL5;EPLG7;GLC1M;LERK7;RAGS	ephrin A5	Ephrin-A5, a member of the ephrin gene family, prevents axon bundling in cocultures of cortical neurons with astrocytes, a model of late stage nervous system development and differentiation. The EPH and EPH-related receptors comprise the largest subfamily of receptor protein-tyrosine kinases and have been implicated in mediating developmental events, particularly in the nervous system. EPH receptors typically have a single kinase domain and an extracellular region containing a Cys-rich domain and 2 fibronectin type III repeats. The ephrin ligands and receptors have been named by the Eph Nomenclature Committee (1997). Based on their structures and sequence relationships, ephrins are divided into the ephrin-A (EFNA) class, which are anchored to the membrane by a glycosylphosphatidylinositol linkage, and the ephrin-B (EFNB) class, which are transmembrane proteins. The Eph family of receptors are similarly divided into 2 groups based on the similarity of their extracellular domain sequences and their affinities for binding ephrin-A and ephrin-B ligands. [provided by RefSeq, Jul 2008].
ENSG00000198856	OSTC	196501	431046	161483	228263	protein_coding	467121	535231	136108	126706	379187
ENSG00000125772	GPCPD1	425559	434607	162778	227985	protein_coding	139562	187372	395974	808145	37884
ENSG00000305069	ENSG00000305069	149728	435356	16302	228047	lncRNA	585947	167133	147038	125071	378776
ENSG00000288931	ENSG00000288931	-77931	435652	163092	227906	lncRNA	536387	312033	469047	315735	378757
ENSG00000164172	MOCS2	-271495	437282	163663	227777	protein_coding	613937	50876	524855	166307	378605
ENSG00000142546	NOSIP	-278262	437583	163725	227754	protein_coding	809504	667049	519723	404294	378589
ENSG00000100036	SLC35E4	-531796	437656	163725	227749	protein_coding	152755	105787	234135	905471	378589		solute carrier family 35 member E4	Predicted to enable antiporter activity. Predicted to be involved in transmembrane transport. Predicted to be integral component of membrane. Predicted to be active in Golgi apparatus. [provided by Alliance of Genome Resources, Apr 2022]
ENSG00000288674	ENSG00000288674	-524568	438607	164042	227675	protein_coding	1284	891669	123374	516277	378505
ENSG00000268575	ENSG00000268575	-427558	439774	164439	227585	lncRNA	22371	166082	221352	113814	378399
ENSG00000160336	ZNF761	-594984	440868	164809	227502	protein_coding	10482	692724	143757	512483	378302	ZNF468	zinc finger protein 761	Predicted to enable DNA-binding transcription factor activity, RNA polymerase II-specific and RNA polymerase II cis-regulatory region sequence-specific DNA binding activity. Predicted to be involved in regulation of transcription by RNA polymerase II. Predicted to be active in nucleus. [provided by Alliance of Genome Resources, Apr 2022]
ENSG00000105866	SP4	-681958	441057	16484	227488	protein_coding	85024	530525	165864	146167	378294	HF1B;SPR-1	Sp4 transcription factor	The protein encoded by this gene is a transcription factor that can bind to the GC promoter region of a variety of genes, including those of the photoreceptor signal transduction system. The encoded protein binds to the same sites in promoter CpG islands as does the transcription factor SP1, although its expression is much more restricted compared to that of SP1. This gene may be involved in bipolar disorder and schizophrenia. [provided by RefSeq, May 2016].
ENSG00000099246	RAB18	-217382	441254	164875	227472	protein_coding	137918	118639	138289	21635	378285
ENSG00000172586	CHCHD1	25295	441914	165082	227421	protein_coding	7798	929684	244891	487738	37823
ENSG00000183137	CEP57L1	439499	442534	165275	227374	protein_coding	139624	189606	144765	861106	378179
ENSG00000182362	YBEY	-390911	44272	165304	22736	protein_coding	259274	19779	141461	157239	378172
ENSG00000205268	PDE7A	694331	443849	165687	227275	protein_coding	440484	713052	519736	751175	378071	HCP1;PDE7	phosphodiesterase 7A	The protein encoded by this gene belongs to the cyclic nucleotide phosphodiesterase (PDE) family, and PDE7 subfamily. This PDE hydrolyzes the second messenger, cAMP, which is a regulator and mediator of a number of cellular responses to extracellular signals. Thus, by regulating the cellular concentration of cAMP, this protein plays a key role in many important physiological processes. Alternatively spliced transcript variants encoding different isoforms have been described for this gene. [provided by RefSeq, Jul 2011].
ENSG00000167536	DHRS13	119128	445519	166271	22717	protein_coding	107596	246263	215521	238103	377918	SDR7C5	dehydrogenase/reductase 13	Predicted to enable NADP-retinol dehydrogenase activity. Predicted to be involved in retinal metabolic process. Located in membrane. [provided by Alliance of Genome Resources, Apr 2022]
ENSG00000254535	PABPC4L	115471	445768	166324	227145	protein_coding	119582	269191	2627	358563	377905		poly(A) binding protein cytoplasmic 4 like	Predicted to enable mRNA 3'-UTR binding activity; poly(A) binding activity; and poly(U) RNA binding activity. Predicted to be part of ribonucleoprotein complex. Predicted to be active in cytoplasmic stress granule; cytosol; and nucleus. [provided by Alliance of Genome Resources, Apr 2022]
ENSG00000146592	CREB5	-468168	446657	166591	227061	protein_coding	172315	124544	109513	130393	377835
ENSG00000139668	WDFY2	-397077	446694	166591	227058	protein_coding	273198	20748	166917	213491	377835
ENSG00000269226	TMSB15C	948355	449073	167438	226885	protein_coding	186439	359707	162339	348269	377615	TMSB15B	thymosin beta 15C
ENSG00000138433	CIR1	-29349	449448	167538	226851	protein_coding	52087	425068	26194	952474	377589
ENSG00000148200	NR6A1	-19398	450259	1678	226909	protein_coding	122584	310205	383505	100852	377521	CT150;GCNF;GCNF1;NR61;RTR;hGCNF;hRTR	nuclear receptor subfamily 6 group A member 1	This gene encodes an orphan nuclear receptor which is a member of the nuclear hormone receptor family. Its expression pattern suggests that it may be involved in neurogenesis and germ cell development. The protein can homodimerize and bind DNA, but in vivo targets have not been identified. Alternate splicing results in multiple transcript variants.[provided by RefSeq, Jun 2013].
ENSG00000177119	ANO6	288813	450822	16797	226748	protein_coding	47347	578998	216423	281337	377477
ENSG00000302769	ENSG00000302769	167407	452496	168554	226808	lncRNA	439305	143691	186196	709513	377326
ENSG00000110048	OSBP	-277509	453202	168777	22657	protein_coding	625731	516421	2566	2025	377269
ENSG00000163161	ERCC3	-328381	455786	169699	226378	protein_coding	426657	339844	246285	227511	377032
ENSG00000178074	C2orf69	354628	457096	170147	226282	protein_coding	247659	316932	194457	359587	376918
ENSG00000285016	ENSG00000285016	355982	459036	170828	226139	lncRNA	277623	35501	202222	251325	376744
ENSG00000205002	AARD	141228	460447	171313	226073	protein_coding	889575	236226	501722	460055	376621	C8orf85	alanine and arginine rich domain containing protein	Predicted to be involved in lung development. [provided by Alliance of Genome Resources, Apr 2022]
ENSG00000105058	FAM32A	-265109	4618	171776	225937	protein_coding	648798	539933	137269	113294	376504
ENSG00000064995	TAF11	-331744	462296	171919	225901	protein_coding	34426	273613	557784	103784	376468
ENSG00000130764	LRRC47	-301051	46371	172404	225798	protein_coding	526566	427061	180142	295468	376345
ENSG00000100239	PPP6R2	-283807	464334	172596	225753	protein_coding	559337	459714	235896	115717	376297
ENSG00000084073	ZMPSTE24	-25139	464923	172774	22571	protein_coding	870954	731491	370138	212278	376252
ENSG00000111801	BTN3A3	747273	465865	173083	225643	protein_coding	358052	601503	524098	516788	376175	BTF3;BTN3.3	butyrophilin subfamily 3 member A3	The butyrophilin (BTN) genes are a group of major histocompatibility complex (MHC)-associated genes that encode type I membrane proteins with 2 extracellular immunoglobulin (Ig) domains and an intracellular B30.2 (PRYSPRY) domain. Three subfamilies of human BTN genes are located in the MHC class I region: the single-copy BTN1A1 gene (MIM 601610) and the BTN2 (e.g., BTN2A1; MIM 613590) and BTN3 (e.g., BNT3A3) genes, which have undergone tandem duplication, resulting in 3 copies of each (summary by Smith et al., 2010 [PubMed 20208008]).[supplied by OMIM, Nov 2010].
ENSG00000233554	B4GALT1-AS1	-112213	466654	173335	225597	lncRNA	293115	133766	425013	357799	376111		B4GALT1 antisense RNA 1
ENSG00000278419	ENSG00000278419	979242	467544	173624	225527	lncRNA	184718	364293	365279	467663	376039
ENSG00000144959	NCEH1	-339517	468874	174057	225425	protein_coding	490857	387802	479514	288082	375931
ENSG00000118508	RAB32	217441	46893	174057	225421	protein_coding	119509	138953	238424	246896	375931
ENSG00000005801	ZNF195	-444751	470419	174568	225315	protein_coding	197229	145081	103895	167563	375803
ENSG00000141030	COPS3	248658	471774	17503	225218	protein_coding	86601	102826	479358	390123	375689
ENSG00000105887	MTPN	-214522	47224	175161	225185	protein_coding	315597	271995	186759	751266	375656
ENSG00000159199	ATP5MC1	272804	475527	176339	224951	protein_coding	754028	910324	291983	762668	375365
ENSG00000165916	PSMC3	278142	480486	178136	224603	protein_coding	73122	88612	599349	517239	374925
ENSG00000135974	C2orf49	-380977	483812	179327	224371	protein_coding	302886	232921	14199	259401	374636
ENSG00000188613	NANOS1	-138116	484589	179572	224369	protein_coding	205436	786436	232622	328764	374576	EC_Rep1a;NOS-1;NOS1;SPGF12;ZC2HC12A	nanos C2HC-type zinc finger 1	This gene encodes a CCHC-type zinc finger protein that is a member of the nanos family. This protein co-localizes with the RNA-binding protein pumilio RNA-binding family member 2 and may be involved in regulating translation as a post-transcriptional repressor. Mutations in this gene are associated with spermatogenic impairment. [provided by RefSeq, Sep 2015].
ENSG00000196756	SNHG17	323867	488158	180852	224071	lncRNA	349215	436545	124184	33685	374268
ENSG00000167775	CD320	359924	489111	181163	224006	protein_coding	225321	289202	142548	751351	374193
ENSG00000116044	NFE2L2	-208187	490536	181648	223908	protein_coding	172551	149373	357894	22234	374077
ENSG00000135932	CAB39	-253153	49123	181862	223861	protein_coding	748005	627744	829883	182803	374026
ENSG00000157916	RER1	-19757	492676	182354	223762	protein_coding	270295	235722	364998	489592	373908
ENSG00000176407	KCMF1	258848	492916	1824	223746	protein_coding	665246	796275	3236	260296	373898
ENSG00000271425	NBPF10	-423799	494093	182755	223666	protein_coding	199937	149103	135865	865716	373813
ENSG00000159164	SV2A	336751	494108	182755	223665	protein_coding	403428	509488	417263	387629	373813
ENSG00000108961	RANGRF	417433	494558	182878	223635	protein_coding	203267	271193	231514	267778	373784
ENSG00000293160	ENSG00000293160	174642	495374	183137	223767	lncRNA	411928	139705	116468	370558	373722		uncharacterized LOC105373383
ENSG00000156011	PSD3	311194	498314	184181	223381	protein_coding	467943	581486	328767	474561	373476
ENSG00000205913	SRRM2-AS1	-117346	498774	184307	223368	lncRNA	261819	11545	379112	297162	373446		SRRM2 antisense RNA 1
ENSG00000119596	YLPM1	-296661	499657	184573	223291	protein_coding	641819	522159	568173	198606	373383
ENSG00000282278	ENSG00000282278	595262	499749	184573	223285	protein_coding	614918	932006	489034	811394	373383
ENSG00000132781	MUTYH	978892	499846	184573	223285	protein_coding	172032	339168	98012	472496	373383	MYH	mutY DNA glycosylase	This gene encodes a DNA glycosylase involved in oxidative DNA damage repair. The enzyme excises adenine bases from the DNA backbone at sites where adenine is inappropriately paired with guanine, cytosine, or 8-oxo-7,8-dihydroguanine, a major oxidatively damaged DNA lesion. The protein is localized to the nucleus and mitochondria. This gene product is thought to play a role in signaling apoptosis by the introduction of single-strand breaks following oxidative damage. Mutations in this gene result in heritable predisposition to colorectal cancer, termed MUTYH-associated polyposis (MAP). Multiple transcript variants encoding different isoforms have been found for this gene. [provided by RefSeq, Apr 2017].
ENSG00000178531	CTXN1	677522	501194	185027	223188	protein_coding	613066	98034	181223	101538	373276	CTXN	cortexin 1	Predicted to be integral component of membrane. [provided by Alliance of Genome Resources, Apr 2022]
ENSG00000175984	DENND2C	-899035	502069	185307	223133	protein_coding	462146	247203	958875	274793	373211	dJ1156J9.1	DENN domain containing 2C	Enables guanyl-nucleotide exchange factor activity. Predicted to be involved in regulation of catalytic activity. Located in nucleoplasm. [provided by Alliance of Genome Resources, Apr 2022]
ENSG00000287023	ENSG00000287023	125984	502336	185362	223137	lncRNA	100903	244749	131905	65205	373198
ENSG00000179562	GCC1	-548471	50259	185412	223095	protein_coding	115611	788354	831069	903309	373186	GCC1P;GCC88	GRIP and coiled-coil domain containing 1	The protein encoded by this gene is a peripheral membrane protein. It is sensitive to brefeldin A. This encoded protein contains a GRIP domain which is thought to be used in targeting. It may play a role in the organization of trans-Golgi network subcompartment involved with membrane transport. [provided by RefSeq, Jul 2008].
ENSG00000185527	PDE6G	-144518	503221	185601	223149	protein_coding	172062	625939	124036	154124	373142	PDEG;RP57	phosphodiesterase 6G	This gene encodes the gamma subunit of cyclic GMP-phosphodiesterase, which is composed of alpha- and beta- catalytic subunits and two identical, inhibitory gamma subunits. This gene is expressed in rod photoreceptors and functions in the phototransduction signaling cascade. It is also expressed in a variety of other tissues, and has been shown to regulate the c-Src protein kinase and G-protein-coupled receptor kinase 2. Alternative splicing results in multiple transcript variants. [provided by RefSeq, Feb 2009].
ENSG00000188171	ZNF626	-482509	504358	185977	222977	protein_coding	153165	109787	157062	136928	373054
ENSG00000109534	GAR1	274354	504967	186135	222937	protein_coding	515636	624094	229395	19431	373017
ENSG00000088882	CPXM1	142303	505024	186135	222998	protein_coding	726301	196447	242166	413947	373017	CPX1;CPXM	carboxypeptidase X, M14 family member 1	This gene likely encodes a member of the carboxypeptidase family of proteins. Cloning of a comparable locus in mouse indicates that the encoded protein contains a discoidin domain and a carboxypeptidase domain, but the protein appears to lack residues necessary for carboxypeptidase activity.[provided by RefSeq, May 2010].
ENSG00000122971	ACADS	901761	507779	187107	222753	protein_coding	296746	55191	201284	166363	372791	ACAD3;SCAD	acyl-CoA dehydrogenase short chain	This gene encodes a tetrameric mitochondrial flavoprotein, which is a member of the acyl-CoA dehydrogenase family. This enzyme catalyzes the initial step of the mitochondrial fatty acid beta-oxidation pathway. Mutations in this gene have been associated with short-chain acyl-CoA dehydrogenase (SCAD) deficiency. Alternative splicing results in two variants which encode different isoforms. [provided by RefSeq, Oct 2014].
ENSG00000019144	PHLDB1	-289588	509881	187837	222613	protein_coding	636688	520318	248685	411143	372622
ENSG00000114480	GBE1	-21406	513394	189087	222383	protein_coding	151968	131031	463075	149042	372334
ENSG00000073792	IGF2BP2	265732	514635	1895	222303	protein_coding	777357	935189	357579	680584	372239
ENSG00000171503	ETFDH	-404248	518857	19101	22203	protein_coding	202713	153085	652832	524954	371894
ENSG00000005302	MSL3	352581	5192	191091	222007	protein_coding	266545	340131	133374	262955	371876
ENSG00000107021	TBC1D13	-351148	52054	191539	221921	protein_coding	317166	248491	224575	463047	371774
ENSG00000134684	YARS1	29205	521714	191926	221846	protein_coding	579166	708353	310226	598725	371687
ENSG00000164751	PEX2	286701	524451	192888	221671	protein_coding	398332	485813	367694	829457	371469
ENSG00000228253	MT-ATP8	-251447	524748	192952	221653	protein_coding	157582	132353	104112	982018	371455
ENSG00000111229	ARPC3	189546	526807	193664	221522	protein_coding	420631	479697	395192	107547	371295
ENSG00000196247	ZNF107	886164	527514	193878	221481	protein_coding	239286	445285	432836	632654	371247	Y8;ZFD25;ZNF588;smap-7	zinc finger protein 107	This gene encodes a protein containing multiple C2H2-type zinc finger regions. Proteins containing zinc fingers may act as transcriptional regulators, but may also have other cellular functions. Alternative splicing results in multiple transcript variants. [provided by RefSeq, Aug 2013].
ENSG00000189180	ZNF33A	489005	528483	194189	221416	protein_coding	925051	129819	407831	22783	371178
ENSG00000255150	EID3	-765186	53226	195531	221179	protein_coding	72934	428459	131066	941761	370878	NS4EB;NSE4B;NSMCE4B	EP300 interacting inhibitor of differentiation 3	Predicted to be involved in DNA repair. Located in nucleolus and nucleoplasm. Part of Smc5-Smc6 complex. [provided by Alliance of Genome Resources, Apr 2022]
ENSG00000198604	BAZ1A	-274513	534233	19621	221055	protein_coding	788318	652137	566249	316126	370728
ENSG00000185808	PIGP	-333784	534443	196241	221042	protein_coding	347479	275503	334381	174133	370721
ENSG00000162595	DIRAS3	-126377	536728	197009	220918	protein_coding	271372	111418	519072	529258	370551	ARHI;NOEY2	DIRAS family GTPase 3	This gene encodes a member of the ras superfamily. This gene is imprinted gene with monoallelic expression of the paternal allele which is associated with growth suppression. The encoded protein acts as a tumor suppressor whose function is abrogated in many ovarian and breast cancers. This protein may also play a role autophagy in certain cancer cells by regulating the autophagosome initiation complex. [provided by RefSeq, Nov 2015].
ENSG00000163634	THOC7	222234	536784	197009	220896	protein_coding	126626	147726	133997	739451	370551
ENSG00000085491	SLC25A24	268905	537209	197119	22087	protein_coding	667465	804936	310688	529975	370527
ENSG00000003402	CFLAR	-320979	539452	197896	220731	protein_coding	450816	361026	341019	179862	370356
ENSG00000158825	CDA	475321	539855	197997	220706	protein_coding	132249	183801	122355	22939	370334
ENSG00000153879	CEBPG	343528	542775	199022	220526	protein_coding	285172	361647	26109	10696	37011
ENSG00000167767	KRT80	148009	543087	19908	220551	protein_coding	816545	232405	382009	758912	370097	KB20	keratin 80	Keratins are intermediate filament proteins responsible for the structural integrity of epithelial cells and are subdivided into epithelial keratins and hair keratins. This gene's expression profile shows that it encodes a type II epithelial keratin, although structurally the encoded protein is more like a type II hair keratin. This protein is involved in cell differentiation, localizing near desmosomal plaques in earlier stages of differentiation but then dispersing throughout the cytoplasm in terminally differentiating cells. The type II keratins are clustered in a region of chromosome 12q13. Two transcript variants encoding two different fully functional isoforms have been found for this gene.[provided by RefSeq, Oct 2010].
ENSG00000166888	STAT6	320311	543213	19908	2205	protein_coding	346919	433543	183595	275532	370097
ENSG00000078401	EDN1	521619	543315	19908	220494	protein_coding	922871	132564	881461	133194	370097	ARCND3;ET1;HDLCQ7;PPET1;QME	endothelin 1	This gene encodes a preproprotein that is proteolytically processed to generate a secreted peptide that belongs to the endothelin/sarafotoxin family. This peptide is a potent vasoconstrictor and its cognate receptors are therapeutic targets in the treatment of pulmonary arterial hypertension. Aberrant expression of this gene may promote tumorigenesis. Alternative splicing results in multiple transcript variants. [provided by RefSeq, Oct 2015].
ENSG00000184343	SRPK3	-901011	545875	199972	220341	protein_coding	403149	215543	647598	735819	369903	MSSK-1;MSSK1;STK23;XLID114	SRSF protein kinase 3	This gene encodes a protein kinase similar to a protein kinase which is specific for the SR (serine/arginine-rich domain) family of splicing factors. A highly similar protein has been shown to play a role in muscle development in mice. Multiple transcript variants encoding different isoforms have been found for this gene. [provided by RefSeq, Dec 2009].
ENSG00000143106	PSMA5	224483	548424	200859	220182	protein_coding	208559	243553	606257	17549	369711
ENSG00000140374	ETFA	239991	549372	201159	220124	protein_coding	979619	115641	55403	423642	369646
ENSG00000131374	TBC1D5	338904	549725	201242	220103	protein_coding	358268	452755	374556	290685	369628
ENSG00000168528	SERINC2	248282	549891	201255	220093	protein_coding	120071	142518	305414	123179	369625
ENSG00000163479	SSR2	224457	552751	202255	21992	protein_coding	224793	26256	134497	140445	36941
ENSG00000293664	ENSG00000293664	962384	552928	202273	219915	lncRNA	198722	387795	331687	742422	369406
ENSG00000174233	ADCY6	-488724	553735	202521	219861	protein_coding	203712	145783	148869	284012	369353
ENSG00000180891	CUEDC1	33063	555329	203056	219766	protein_coding	354358	445942	309134	282286	369238
ENSG00000120727	PAIP2	-271494	560159	204775	219478	protein_coding	694234	574919	457424	840712	368872
ENSG00000145681	HAPLN1	11212	562818	205699	219326	protein_coding	183186	40091	404023	145152	368677	CRT1;CRTL1	hyaluronan and proteoglycan link protein 1	Predicted to enable hyaluronic acid binding activity. Predicted to be an extracellular matrix structural constituent conferring compression resistance. Predicted to be involved in central nervous system development and skeletal system development. Colocalizes with collagen-containing extracellular matrix. [provided by Alliance of Genome Resources, Apr 2022]
ENSG00000125378	BMP4	58079	564976	20644	219194	protein_coding	708612	105894	117309	47207	368521	BMP2B;BMP2B1;MCOPS6;OFC11;ZYME	bone morphogenetic protein 4	This gene encodes a secreted ligand of the TGF-beta (transforming growth factor-beta) superfamily of proteins. Ligands of this family bind various TGF-beta receptors leading to recruitment and activation of SMAD family transcription factors that regulate gene expression. The encoded preproprotein is proteolytically processed to generate each subunit of the disulfide-linked homodimer. This protein regulates heart development and adipogenesis. Mutations in this gene are associated with orofacial cleft and microphthalmia in human patients. The encoded protein may also be involved in the pathology of multiple cardiovascular diseases and human cancers. [provided by RefSeq, Jul 2016].
ENSG00000115392	FANCL	584295	566891	207091	219081	protein_coding	733682	109828	120436	10246	368384	FAAP43;PHF9;POG	FA complementation group L	This gene encodes a ubiquitin ligase that is a member of the Fanconi anemia complementation group (FANC). Members of this group are related by their assembly into a common nuclear protein complex rather than by sequence similarity. This gene encodes the protein for complementation group L that mediates monoubiquitination of FANCD2 as well as FANCI. Fanconi anemia is a genetically heterogeneous recessive disorder characterized by cytogenetic instability, hypersensitivity to DNA crosslinking agents, increased chromosomal breakage, and defective DNA repair. Alternative splicing results in multiple transcript variants. [provided by RefSeq, May 2018].
ENSG00000259630	FABP5P9	-189456	568507	207633	21911	transcribed_processed_pseudogene	121311	322161	790737	21008	36827		fatty acid binding protein 5 pseudogene 9
ENSG00000115825	PRKD3	282627	569448	207928	218932	protein_coding	452336	550618	177046	20875	368209
ENSG00000203805	PLPP4	-472155	572901	209141	218731	protein_coding	149091	107387	124311	307399	367956
ENSG00000127955	GNAI1	-278491	574382	209633	218645	protein_coding	617259	509083	25688	269825	367854
ENSG00000230204	FTH1P5	-100431	576034	210187	218559	processed_pseudogene	309444	153893	155313	220578	367739		ferritin heavy chain 1 pseudogene 5
ENSG00000151304	SRFBP1	-395425	576379	210264	21853	protein_coding	220826	167907	139047	540996	367724
ENSG00000134186	PRPF38B	-262049	581846	212209	218217	protein_coding	72897	608065	216467	315462	367324
ENSG00000105085	MED26	-535613	582017	212222	218208	protein_coding	110058	758782	749346	458664	367321	CRSP7;CRSP70	mediator complex subunit 26	The activation of gene transcription is a multistep process that is triggered by factors that recognize transcriptional enhancer sites in DNA. These factors work with co-activators to direct transcriptional initiation by the RNA polymerase II apparatus. The protein encoded by this gene is a subunit of the CRSP (cofactor required for SP1 activation) complex, which, along with TFIID, is required for efficient activation by SP1. This protein is also a component of other multisubunit complexes e.g. thyroid hormone receptor-(TR-) associated proteins which interact with TR and facilitate TR function on DNA templates in conjunction with initiation factors and cofactors. [provided by RefSeq, Jul 2008].
ENSG00000111716	LDHB	225021	58227	212265	218193	protein_coding	186233	217636	100694	119778	367312
ENSG00000141971	MVB12A	450869	584562	213051	218063	protein_coding	164757	224598	156149	303232	367152
ENSG00000164484	TMEM200A	-273879	584992	213158	218039	protein_coding	57389	474739	209628	951591	36713
ENSG00000109099	PMP22	268491	58622	213556	217969	protein_coding	582617	701898	349474	230242	367049
ENSG00000177432	NAP1L5	-460963	589787	214806	217768	protein_coding	177516	128886	137451	145102	366795
ENSG00000178814	OPLAH	815762	590317	214949	217741	protein_coding	261556	462659	30055	361074	366766	5-Opase;OPLA;OPLAHD	5-oxoprolinase, ATP-hydrolysing	The protein encoded by this gene acts as a homodimer, using ATP hydrolysis to catalyze the conversion of 5-oxo-L-proline to L-glutamate. Defects in this gene are a cause of 5-oxoprolinase deficiency (OPLAHD). [provided by RefSeq, Jun 2012].
ENSG00000148841	ITPRIP	-422489	59064	215017	21772	protein_coding	222187	166137	242346	10348	366753
ENSG00000123353	ORMDL2	-275555	59095	21508	217703	protein_coding	597204	493461	206038	224589	36674
ENSG00000178773	CPNE7	659557	591866	215364	217653	protein_coding	464295	734463	311269	810027	366683		copine 7	This gene encodes a member of the copine family, which is composed of calcium-dependent membrane-binding proteins. The gene product contains two N-terminal C2 domains and one von Willebrand factor A domain. The encoded protein may be involved in membrane trafficking. Two alternatively spliced transcript variants encoding different isoforms have been found for this gene. [provided by RefSeq, Nov 2008].
ENSG00000186150	UBL4B	57837	592023	215371	217643	protein_coding	66532	9939	663662	889778	366681		ubiquitin like 4B	Involved in positive regulation of protein targeting to mitochondrion. Predicted to be located in cytoplasm. [provided by Alliance of Genome Resources, Apr 2022]
ENSG00000284116	ENSG00000284116	-665258	593311	215789	217572	lncRNA	709028	44699	461815	528367	366597		uncharacterized LOC105372733
ENSG00000062485	CS	231706	593858	215897	21754	protein_coding	891795	104705	265622	299364	366575
ENSG00000143493	INTS7	459608	593883	215897	217539	protein_coding	120158	165231	10425	113917	366575
ENSG00000171522	PTGER4	141628	594395	216034	217581	protein_coding	697296	188068	209587	345375	366548	EP4;EP4R	prostaglandin E receptor 4	The protein encoded by this gene is a member of the G-protein coupled receptor family. This protein is one of four receptors identified for prostaglandin E2 (PGE2). This receptor can activate T-cell factor signaling. It has been shown to mediate PGE2 induced expression of early growth response 1 (EGR1), regulate the level and stability of cyclooxygenase-2 mRNA, and lead to the phosphorylation of glycogen synthase kinase-3. Knockout studies in mice suggest that this receptor may be involved in the neonatal adaptation of circulatory system, osteoporosis, as well as initiation of skin immune responses. [provided by RefSeq, Jul 2008].
ENSG00000164056	SPRY1	113924	597015	216936	217377	protein_coding	132827	29368	189243	790455	366367	hSPRY1	sprouty RTK signaling antagonist 1	Involved in negative regulation of fibroblast growth factor receptor signaling pathway. Located in Golgi apparatus; cytosol; and nucleoplasm. [provided by Alliance of Genome Resources, Apr 2022]
ENSG00000159720	ATP6V0D1	-27468	599248	217697	217242	protein_coding	796798	657915	558206	382889	366215
ENSG00000185404	SP140L	-41991	599519	217745	217227	protein_coding	241809	180284	287896	128429	366205
ENSG00000225138	SLC9A3-AS1	-550887	600219	217949	217188	lncRNA	117153	798204	384044	132312	366165		SLC9A3 antisense RNA 1
ENSG00000187498	COL4A1	198374	600866	218133	217152	protein_coding	183473	210535	27648	290884	366128
ENSG00000156052	GNAQ	229135	603317	218972	217018	protein_coding	911609	106851	336393	110909	365961
ENSG00000176422	SPRYD4	-465543	605598	219749	216893	protein_coding	170803	123809	182843	891262	365807
ENSG00000225975	ZNF567-DT	-104206	608621	220795	21674	lncRNA	283683	137339	280343	262619	365601		ZNF567 divergent transcript
ENSG00000112210	RAB23	2892	609219	220962	216696	protein_coding	420177	513476	205892	175399	365568
ENSG00000152556	PFKM	-293817	609414	220981	216685	protein_coding	506552	413107	21579	211985	365564
ENSG00000117036	ETV3	-596487	610151	221197	216646	protein_coding	106892	708987	135058	104131	365522	METS;PE-1;PE1	ETS variant transcription factor 3	Enables sequence-specific double-stranded DNA binding activity. Predicted to be involved in cell differentiation and regulation of transcription by RNA polymerase II. Predicted to act upstream of or within negative regulation of transcription by RNA polymerase II. Located in nucleoplasm. [provided by Alliance of Genome Resources, Apr 2022]
ENSG00000189369	GSPT2	-455302	612657	222055	21651	protein_coding	176914	128875	123873	136793	365354
ENSG00000182329	KIAA2012	-153072	615664	223093	216451	protein_coding	173309	59874	259909	283506	365151		KIAA2012
ENSG00000168758	SEMA4C	488901	616082	223163	216326	protein_coding	963151	135151	656412	845467	365138
ENSG00000151327	FAM177A1	-232256	616141	223163	216323	protein_coding	968115	824087	174359	209834	365138
ENSG00000144712	CAND2	812512	618045	223801	216223	protein_coding	285286	502444	35455	755046	365014	TIP120B;Tp120b	cullin associated and neddylation dissociated 2 (putative)	Predicted to enable TBP-class protein binding activity. Predicted to be involved in SCF complex assembly; positive regulation of transcription, DNA-templated; and protein ubiquitination. Located in cytosol. [provided by Alliance of Genome Resources, Apr 2022]
ENSG00000106299	WASL	-266351	61967	224338	216134	protein_coding	670871	557643	368695	767572	36491
ENSG00000106976	DNM1	613319	620154	224461	21611	protein_coding	509584	780961	277174	293255	364886	DEE31;DEE31A;DEE31B;DNM;EIEE31	dynamin 1	This gene encodes a member of the dynamin subfamily of GTP-binding proteins. The encoded protein possesses unique mechanochemical properties used to tubulate and sever membranes, and is involved in clathrin-mediated endocytosis and other vesicular trafficking processes. Actin and other cytoskeletal proteins act as binding partners for the encoded protein, which can also self-assemble leading to stimulation of GTPase activity. More than sixty highly conserved copies of the 3' region of this gene are found elsewhere in the genome, particularly on chromosomes Y and 15. Alternatively spliced transcript variants encoding different isoforms have been described. [provided by RefSeq, Jul 2008].
ENSG00000083444	PLOD1	206923	62206	225099	216007	protein_coding	165313	190776	288781	718331	364763
ENSG00000104321	TRPA1	120641	622339	225148	216018	protein_coding	994325	230653	172006	331371	364753	ANKTM1;FEPS;FEPS1;p120	transient receptor potential cation channel subfamily A member 1	The structure of the protein encoded by this gene is highly related to both the protein ankyrin and transmembrane proteins. The specific function of this protein has not yet been determined; however, studies indicate the function may involve a role in signal transduction and growth control. [provided by RefSeq, Jul 2008].
ENSG00000179091	CYC1	21305	622855	225283	215965	protein_coding	153466	17784	186118	879252	364727
ENSG00000182446	NPLOC4	-270165	625951	226351	215802	protein_coding	626835	519626	281455	168442	364522
ENSG00000242028	HYPK	-26401	627125	226723	21574	protein_coding	684893	569879	261403	243643	36445
ENSG00000144589	STK11IP	556229	627342	226749	215729	protein_coding	785905	115429	602733	154777	364445	LIP1;LKB1IP;STK11IP1	serine/threonine kinase 11 interacting protein	Enables protein kinase binding activity. Involved in protein localization. Located in cytoplasm and intracellular membrane-bounded organelle. [provided by Alliance of Genome Resources, Apr 2022]
ENSG00000132017	DCAF15	51253	628073	226961	215691	protein_coding	88468	126341	690339	105541	364405	C19orf72	DDB1 and CUL4 associated factor 15	Enables small molecule binding activity. Involved in protein polyubiquitination and regulation of natural killer cell activation. Part of Cul4-RING E3 ubiquitin ligase complex. [provided by Alliance of Genome Resources, Apr 2022]
ENSG00000142657	PGD	-235062	628366	227015	215675	protein_coding	144119	122376	100211	402766	364395
ENSG00000124749	COL21A1	136759	629176	227255	215703	protein_coding	695874	18119	153701	127559	364349	COLA1L;FP633	collagen type XXI alpha 1 chain	This gene encodes the alpha chain of type XXI collagen, a member of the FACIT (fibril-associated collagens with interrupted helices) collagen family. Type XXI collagen is localized to tissues containing type I collagen and maintains the integrity of the extracellular matrix. Alternative splicing results in multiple transcript variants. [provided by RefSeq, Jan 2016].
ENSG00000214274	ANG	659509	630522	227689	215563	protein_coding	523256	828395	812461	107138	364266	ALS9;HEL168;RAA1;RNASE4;RNASE5	angiogenin	The protein encoded by this gene is a member of the RNase A superfamily though it has relatively weak ribonucleolytic activity. This protein is a potent mediator of new blood vessel formation and thus, in addition to the name RNase5, is commonly called angiogenin. This protein induces angiogenesis after binding to actin on the surface of endothelial cells. This protein also accumulates at the nucleolus where it stimulates ribosomal transcription. Under stress conditions this protein translocates to the cytosol where it hydrolyzes cellular tRNAs and influences protein synthesis. A signal peptide is cleaved from the precursor protein to produce a mature protein which contains a nuclear localization signal, a cell binding motif, and a catalytic domain. This protein has been shown to be both neurotrophic and neuroprotective and the mature protein has antimicrobial activity against some bacteria and fungi, including S. pneumoniae and C. albicans. Due to its effect on rRNA production and angiogenesis this gene plays important roles in cell growth and tumor progression. Mutations in this gene are associated with progression of amyotrophic lateral sclerosis (ALS). This gene and the neighboring RNase4 gene share promoters and 5' exons though each gene then splices to a distinct 3' exon containing the complete coding region of each gene. Alternative splicing results in multiple transcript variants encoding the same protein. [provided by RefSeq, Jul 2020].
ENSG00000133315	MACROD1	757165	634352	229016	215364	protein_coding	373432	628787	784441	78604	364013	LRP16	mono-ADP ribosylhydrolase 1	Enables ADP-ribosylglutamate hydrolase activity and deacetylase activity. Involved in cellular response to DNA damage stimulus; peptidyl-glutamate ADP-deribosylation; and purine nucleoside metabolic process. Located in nucleoplasm. [provided by Alliance of Genome Resources, Apr 2022]
ENSG00000167881	SRP68	-261764	634487	229016	215355	protein_coding	649552	541698	240532	933276	364013
ENSG00000113272	THG1L	41309	639058	230613	215119	protein_coding	153938	205012	119449	116824	363712
ENSG00000109103	UNC119	-3065	639489	230681	215097	protein_coding	448481	362646	267318	136423	363699
ENSG00000167716	WDR81	-534556	639542	230681	215094	protein_coding	1309	901224	187598	639919	363699	CAMRQ2;CHMRQ;HYC3;PPP1R166;SORF-2	WD repeat domain 81	This gene encodes a multi-domain transmembrane protein which is predominantly expressed in the brain and is thought to play a role in endolysosomal trafficking. Mutations in this gene are associated with an autosomal recessive form of a syndrome exhibiting cerebellar ataxia, cognitive disability, and disequilibrium (CAMRQ2). Alternatively spliced transcript variants encoding different isoforms have been found for this gene. [provided by RefSeq, Jul 2017].
ENSG00000163938	GNL3	-265406	641112	231195	215013	protein_coding	630152	523915	227673	142717	363602
ENSG00000139631	CSAD	-585323	64286	231772	214924	protein_coding	10875	726197	148651	920213	363494	CSD;PCAP	cysteine sulfinic acid decarboxylase	This gene encodes a member of the group 2 decarboxylase family. A similar protein in rodents plays a role in multiple biological processes as the rate-limiting enzyme in taurine biosynthesis, catalyzing the decarboxylation of cysteinesulfinate to hypotaurine. Alternatively spliced transcript variants encoding multiple isoforms have been observed for this gene. [provided by RefSeq, Sep 2011].
ENSG00000228144	ENSG00000228144	-278988	643518	231956	21489	protein_coding	657824	541526	321845	358386	363459
ENSG00000176244	ACBD7	152278	6467	233049	214842	protein_coding	565864	166256	177771	36218	363255	bA455B2.2	acyl-CoA binding domain containing 7	Predicted to enable fatty-acyl-CoA binding activity and lipid binding activity. [provided by Alliance of Genome Resources, Apr 2022]
ENSG00000284686	ENSG00000284686	581392	646964	233059	214715	protein_coding	665592	995215	810104	931231	363253
ENSG00000117408	IPO13	-448709	647023	233059	214712	protein_coding	171742	125718	927683	121238	363253
ENSG00000039650	PNKP	506853	647327	233115	214696	protein_coding	144405	204373	117276	396151	363243	AOA4;CMT2B2;EIEE10;MCSZ;PNK	polynucleotide kinase 3'-phosphatase	This locus represents a gene involved in DNA repair. In response to ionizing radiation or oxidative damage, the protein encoded by this locus catalyzes 5' phosphorylation and 3' dephosphorylation of nucleic acids. Mutations at this locus have been associated with microcephaly, seizures, and developmental delay.[provided by RefSeq, Sep 2010].
ENSG00000167186	COQ7	524696	648535	233496	214635	protein_coding	783573	112617	654481	46949	363172	CAT5;CLK-1;CLK1;COQ10D8;HMNR9	coenzyme Q7, hydroxylase	The protein encoded by this gene is similar to a mitochondrial di-iron containing hydroxylase in Saccharomyces cerevisiae that is involved with ubiquinone biosynthesis. Mutations in the yeast gene lead to slower development and longer life span. Alternatively spliced transcript variants have been found for this gene. [provided by RefSeq, Jul 2010].
ENSG00000186318	BACE1	-278207	648778	23353	214622	protein_coding	533458	44016	106178	170128	363166
ENSG00000131759	RARA	303949	652853	234943	214416	protein_coding	372269	459687	241325	156932	362904
ENSG00000163815	CLEC3B	780509	653854	23525	214368	protein_coding	282558	485124	552141	455486	362847	MCDR4;TN;TNA	C-type lectin domain family 3 member B	Enables calcium ion binding activity; heparin binding activity; and kringle domain binding activity. Involved in bone mineralization and cellular response to transforming growth factor beta stimulus. Located in cytoplasm; extracellular space; and granular component. Part of collagen-containing extracellular matrix. Implicated in osteoarthritis. [provided by Alliance of Genome Resources, Apr 2022]
ENSG00000158042	MRPL17	221595	655169	235669	2143	protein_coding	112094	130692	30774	497376	36277
ENSG00000173992	CCS	-378283	655542	235749	214281	protein_coding	249142	191331	100819	144304	362755
ENSG00000186416	NKRF	-462889	657315	236332	214193	protein_coding	146713	106498	905024	370049	362648
ENSG00000275708	MIR3648-1	-142078	658986	236825	214202	miRNA	166767	617893	191609	781884	362557	MIR3648;hsa-mir-3648-1	microRNA 3648-1	microRNAs (miRNAs) are short (20-24 nt) non-coding RNAs that are involved in post-transcriptional regulation of gene expression in multicellular organisms by affecting both the stability and translation of mRNAs. miRNAs are transcribed by RNA polymerase II as part of capped and polyadenylated primary transcripts (pri-miRNAs) that can be either protein-coding or non-coding. The primary transcript is cleaved by the Drosha ribonuclease III enzyme to produce an approximately 70-nt stem-loop precursor miRNA (pre-miRNA), which is further cleaved by the cytoplasmic Dicer ribonuclease to generate the mature miRNA and antisense miRNA star (miRNA*) products. The mature miRNA is incorporated into a RNA-induced silencing complex (RISC), which recognizes target mRNAs through imperfect base pairing with the miRNA and most commonly results in translational inhibition or destabilization of the target mRNA. The RefSeq represents the predicted microRNA stem-loop. [provided by RefSeq, Sep 2009].
ENSG00000264462	MIR3648-2	-142078	658986	236825	214202	miRNA	166767	617893	191609	781884	362557	hsa-mir-3648-2	microRNA 3648-2	microRNAs (miRNAs) are short (20-24 nt) non-coding RNAs that are involved in post-transcriptional regulation of gene expression in multicellular organisms by affecting both the stability and translation of mRNAs. miRNAs are transcribed by RNA polymerase II as part of capped and polyadenylated primary transcripts (pri-miRNAs) that can be either protein-coding or non-coding. The primary transcript is cleaved by the Drosha ribonuclease III enzyme to produce an approximately 70-nt stem-loop precursor miRNA (pre-miRNA), which is further cleaved by the cytoplasmic Dicer ribonuclease to generate the mature miRNA and antisense miRNA star (miRNA*) products. The mature miRNA is incorporated into a RNA-induced silencing complex (RISC), which recognizes target mRNAs through imperfect base pairing with the miRNA and most commonly results in translational inhibition or destabilization of the target mRNA. The RefSeq represents the predicted microRNA stem-loop. [provided by RefSeq, Sep 2009].
ENSG00000120686	UFM1	-215038	659481	236949	214084	protein_coding	127555	109904	294632	718859	362535
ENSG00000026036	RTEL1-TNFRSF6B	690868	661531	237631	213984	protein_coding	375622	606197	371396	402397	36241		RTEL1-TNFRSF6B readthrough (NMD candidate)	This locus represents naturally occurring read-through transcription between the neighboring RTEL1 (regulator of telomere elongation helicase 1) and TNFRSF6B (tumor necrosis factor receptor superfamily, member 6b, decoy) genes on chromosome 20. The read-through transcript is a candidate for nonsense-mediated mRNA decay (NMD), and is unlikely to produce a protein product. [provided by RefSeq, Feb 2011].
ENSG00000136802	LRRC8A	-220793	662156	237801	213951	protein_coding	157	134691	549894	668818	362379
ENSG00000144857	BOC	473208	663304	238159	213895	protein_coding	108318	150587	410285	143565	362313
ENSG00000162694	EXTL2	298984	666206	239146	213751	protein_coding	334314	411336	608117	604925	362134
ENSG00000141252	VPS53	-28368	666986	239372	213713	protein_coding	529708	435443	881322	2431	362093
ENSG00000176597	B3GNT5	703581	667278	239421	213699	protein_coding	403184	658639	594204	698807	362084	B3GN-T5;beta3Gn-T5	UDP-GlcNAc:betaGal beta-1,3-N-acetylglucosaminyltransferase 5	This gene encodes a member of the beta-1,3-N-acetylglucosaminyltransferase family. This enzyme is a type II membrane protein. It exhibits strong activity to transfer GlcNAc to glycolipid substrates and is identified as the most likely candidate for lactotriaosylceramide synthase. This enzyme is essential for the expression of Lewis X epitopes on glycolipids. [provided by RefSeq, Jul 2008].
ENSG00000139620	KANSL2	-39058	675125	242182	213315	protein_coding	230399	175734	645118	152295	361586
ENSG00000010072	SPRTN	-466416	677563	243001	213197	protein_coding	151518	109718	102501	830298	361439
ENSG00000135900	MRPL44	-247502	67778	243023	213186	protein_coding	739908	623446	485602	184721	361435
ENSG00000143870	PDIA6	186333	678027	243056	213174	protein_coding	437734	498048	774076	908239	361429
ENSG00000072849	DERL2	-235787	679751	243619	213091	protein_coding	893047	758311	259295	106657	361329
ENSG00000172009	THOP1	414281	680433	243808	213058	protein_coding	138274	184111	201141	949812	361295
ENSG00000101546	RBFA	462702	684756	2453	212851	protein_coding	997284	137491	122811	932579	36103
ENSG00000196639	HRH1	514419	69155	247678	212527	protein_coding	104355	148752	142853	166178	360611	H1-R;H1R;HH1R;hisH1	histamine receptor H1	Histamine is a ubiquitous messenger molecule released from mast cells, enterochromaffin-like cells, and neurons. Its various actions are mediated by histamine receptors H1, H2, H3 and H4. The protein encoded by this gene is an integral membrane protein and belongs to the G protein-coupled receptor superfamily. It mediates the contraction of smooth muscles, the increase in capillary permeability due to contraction of terminal venules, the release of catecholamine from adrenal medulla, and neurotransmission in the central nervous system. It has been associated with multiple processes, including memory and learning, circadian rhythm, and thermoregulation. It is also known to contribute to the pathophysiology of allergic diseases such as atopic dermatitis, asthma, anaphylaxis and allergic rhinitis. Multiple alternatively spliced variants, encoding the same protein, have been identified. [provided by RefSeq, Jan 2015].
ENSG00000299827	ENSG00000299827	195802	695732	249119	212266	lncRNA	261285	104727	129203	708966	360359
ENSG00000164506	STXBP5	-305907	697097	249551	212265	protein_coding	437346	353881	239517	147689	360284
ENSG00000198951	NAGA	339294	698877	250131	212182	protein_coding	248134	313661	575303	180143	360183
ENSG00000137814	HAUS2	354103	70031	250587	212115	protein_coding	233299	298028	114237	201723	360104
ENSG00000198324	PHETA1	-462366	7019	251099	212041	protein_coding	156526	113403	736571	116561	360016
ENSG00000137992	DBT	-38088	703386	251573	211972	protein_coding	230211	176551	124867	657971	359934
ENSG00000235531	MSC-AS1	-494294	703731	251639	211956	lncRNA	126919	899947	337314	788549	359922
ENSG00000077238	IL4R	-387807	704387	251816	211925	protein_coding	245002	187282	221414	737083	359892
ENSG00000205765	RIMOC1	-317905	705065	252001	211894	protein_coding	416307	334238	585695	283743	35986
ENSG00000152495	CAMK4	945903	705531	252111	211876	protein_coding	201176	390507	596753	408299	359841	CaMK IV;CaMK-GR;CaMKIV;caMK	calcium/calmodulin dependent protein kinase IV	The product of this gene belongs to the serine/threonine protein kinase family, and to the Ca(2+)/calmodulin-dependent protein kinase subfamily. This enzyme is a multifunctional serine/threonine protein kinase with limited tissue distribution, that has been implicated in transcriptional regulation in lymphocytes, neurons and male germ cells. [provided by RefSeq, Jul 2008].
ENSG00000254109	RBPMS-AS1	-841296	70579	252146	211862	lncRNA	515848	288733	242604	857084	359835	TP53LC06	RBPMS antisense RNA 1
ENSG00000131196	NFATC1	582649	706487	252337	211828	protein_coding	606918	907636	724568	311986	359802	NF-ATC;NF-ATc1.2;NFAT2;NFATc	nuclear factor of activated T cells 1	The product of this gene is a component of the nuclear factor of activated T cells DNA-binding transcription complex. This complex consists of at least two components: a preexisting cytosolic component that translocates to the nucleus upon T cell receptor (TCR) stimulation, and an inducible nuclear component. Proteins belonging to this family of transcription factors play a central role in inducible gene transcription during immune response. The product of this gene is an inducible nuclear component. It functions as a major molecular target for the immunosuppressive drugs such as cyclosporin A. Multiple alternatively spliced transcript variants encoding distinct isoforms have been identified for this gene. Different isoforms of this protein may regulate inducible expression of different cytokine genes. [provided by RefSeq, Jul 2013].
ENSG00000091317	CMTM6	-195651	713239	254691	211517	protein_coding	297386	259676	109739	384707	359399
ENSG00000107611	CUBN	-169602	713626	254771	211609	protein_coding	185297	554027	485726	472363	359385	IFCR;IGS;IGS1;MGA1;gp280	cubilin	Cubilin (CUBN) acts as a receptor for intrinsic factor-vitamin B12 complexes. The role of receptor is supported by the presence of 27 CUB domains. Cubulin is located within the epithelium of intestine and kidney. Mutations in CUBN may play a role in autosomal recessive megaloblastic anemia. [provided by RefSeq, Jul 2008].
ENSG00000049759	NEDD4L	383788	714873	255159	211442	protein_coding	172405	225159	111238	597352	359319
ENSG00000213563	C8orf82	449024	715896	255466	211395	protein_coding	1498	20438	116757	271425	359267
ENSG00000122257	RBBP6	-256189	716204	255518	211381	protein_coding	748135	626814	394355	166556	359258
ENSG00000234883	MIR155HG	113129	717662	25598	211325	lncRNA	140007	310046	566195	468113	359179	BIC;BIC-155;LncRNA-SERB;MIRHG2;NCRNA00172;miPEP155	MIR155 host gene	This gene represents a microRNA host gene. The long RNA transcribed from this gene is expressed at high levels in lymphoma and may function as an oncogene. [provided by RefSeq, Dec 2017].
ENSG00000228526	MIR34AHG	-679528	718548	256201	211275	lncRNA	772945	484003	450841	108528	359142	lnc34a	MIR34A host gene
ENSG00000284956	ENSG00000284956	-204217	718607	256201	211069	protein_coding	999537	233318	208421	149989	359142
ENSG00000135924	DNAJB2	-343356	72207	257377	211115	protein_coding	308608	243247	207318	43773	358943
ENSG00000229656	ITGB1-DT	-170813	722403	257437	211209	lncRNA	187103	561286	104427	849836	358933	LincIN	ITGB1 divergent transcript
ENSG00000137996	RTCA	-286558	723451	257752	211052	protein_coding	486189	398617	562462	194235	35888
ENSG00000103226	NOMO3	-307864	724571	258092	211002	protein_coding	44028	355225	26892	156145	358822
ENSG00000260578	ENSG00000260578	-520254	72598	258536	210939	lncRNA	138877	970594	145146	133596	358748
ENSG00000113851	CRBN	-304912	726746	25875	210904	protein_coding	38971	315402	568461	101903	358712
ENSG00000243279	PRAF2	-323678	727485	258954	210871	protein_coding	6681	532761	284483	75374	358678
ENSG00000248927	ENSG00000248927	973737	727991	259076	210854	lncRNA	185985	368644	204899	828091	358657
ENSG00000291132	MTMR9LP	110469	729505	259556	210793	lncRNA	128101	276953	348895	374052	358577	MTMR9L	myotubularin related protein 9 like, pseudogene
ENSG00000105258	POLR2I	322378	73104	260043	210712	protein_coding	31334	391623	761827	298881	358495
ENSG00000291110	TRIM16L	452379	733259	260773	210613	lncRNA	110338	151124	718124	509748	358374
ENSG00000159140	SON	-21074	733882	260936	210585	protein_coding	233836	202034	135914	499007	358347
ENSG00000088832	FKBP1A	-186037	73699	261982	210447	protein_coding	515942	453549	137782	536706	358173
ENSG00000130826	DKC1	277073	738578	262487	210377	protein_coding	523648	634229	125777	467255	358089
ENSG00000102362	SYTL4	903441	738803	262507	210372	protein_coding	199088	372574	274133	386029	358086	SLP4	synaptotagmin like 4	This gene encodes a member of the synaptotagmin like protein family. Members of this family are characterized by an N-terminal Rab27 binding domain and C-terminal tandem C2 domains. The encoded protein binds specific small Rab GTPases and is involved in intracellular membrane trafficking. This protein binds Rab27 and may be involved in inhibiting dense core vesicle exocytosis. Alternate splicing results in multiple transcript variants that encode the same protein. [provided by RefSeq, Mar 2010].
ENSG00000153975	ZUP1	-541536	740409	263019	210297	protein_coding	120964	829818	169583	625571	358001	C6orf113;DUB;ZUFSP	zinc finger containing ubiquitin peptidase 1	This gene encodes a protein containing zinc finger motifs and a cysteine peptidase domain. The encoded protein functions as a K63-specific de-ubiquitinating enzyme that specifically cleaves long K63-linked polyubiquitin chains in the middle of a chain (i.e. 'endo cleavage) rather than by removing the terminal ubiquitin from a chain. This enzyme is thought to be involved in the regulation of DNA repair by cleaving K63-linked ubiquitin chains at repair foci. This protein is related to proteases for the ubiquitin-like modifiers Ufm1 (ubiquitin fold modifier 1) and Atg8/Gabarapl2, but does not have any activity on these modifiers. [provided by RefSeq, Mar 2018].
ENSG00000264772	ENSG00000264772	-185343	741167	263228	210263	lncRNA	529421	46555	108668	877851	357967
ENSG00000204576	PRR3	443282	74254	263656	210203	protein_coding	118993	161809	906782	646879	357896
ENSG00000185008	ROBO2	145243	744204	264187	210216	protein_coding	628943	174751	183014	379725	357809	SAX3	roundabout guidance receptor 2	The protein encoded by this gene belongs to the ROBO family, part of the immunoglobulin superfamily of proteins that are highly conserved from fly to human. The encoded protein is a transmembrane receptor for the slit homolog 2 protein and functions in axon guidance and cell migration. Mutations in this gene are associated with vesicoureteral reflux, characterized by the backward flow of urine from the bladder into the ureters or the kidney. Alternative splicing results in multiple transcript variants. [provided by RefSeq, Feb 2014].
ENSG00000156261	CCT8	-202257	745006	264396	210095	protein_coding	232547	202109	995319	416325	357774
ENSG00000115839	RAB3GAP1	-253645	745129	264396	21009	protein_coding	782024	656348	393692	232932	357774
ENSG00000025039	RRAGD	-133616	745699	264539	210124	protein_coding	182801	720652	20046	132185	357751	HOMG7;RAGD;bA11D8.2.1	Ras related GTP binding D	RRAGD is a monomeric guanine nucleotide-binding protein, or G protein. By binding GTP or GDP, small G proteins act as molecular switches in numerous cell processes and signaling pathways.[supplied by OMIM, Apr 2004].
ENSG00000075790	BCAP29	-307031	748984	265644	209921	protein_coding	38833	313798	156923	502068	35757
ENSG00000166130	IKBIP	-206518	751155	266354	209827	protein_coding	213199	184748	64114	820884	357454
ENSG00000288075	ENSG00000288075	105083	755114	267698	209663	lncRNA	161892	337759	287494	849153	357236		uncharacterized LOC105369250
ENSG00000104936	DMPK	407679	758879	268971	209494	protein_coding	148416	197031	714002	124402	357029
ENSG00000157500	APPL1	294488	759081	268982	209486	protein_coding	370098	454028	182132	128117	357028
ENSG00000291094	ENSG00000291094	896681	761982	269949	209366	lncRNA	203671	380364	395833	22629	356872
ENSG00000148343	MIGA2	-385881	763912	270572	209279	protein_coding	209308	160153	818447	260961	356772
ENSG00000134954	ETS1	28556	770812	272955	208987	protein_coding	400999	48912	176649	137781	356391
ENSG00000130733	YIPF2	241555	773281	273767	208883	protein_coding	700636	8281	195554	27667	356262
ENSG00000170142	UBE2E1	278497	775879	27456	208774	protein_coding	624551	757365	59932	274792	356136
ENSG00000196369	SRGAP2B	406245	775971	27456	20877	protein_coding	140232	185976	694958	251625	356136
ENSG00000269469	ENSG00000269469	110604	776044	27456	208778	protein_coding	135774	292916	488693	301392	356136
ENSG00000175216	CKAP5	253647	77657	274684	208745	protein_coding	612447	730449	311525	143387	356117
ENSG00000215386	MIR99AHG	866379	788934	278995	208234	lncRNA	280134	514574	56797	115641	35544	C21orf34;C21orf35;DILA1;LINC00478;MONC	mir-99a-let-7c cluster host gene
ENSG00000196405	EVL	521345	790599	27952	208164	protein_coding	956333	137181	141967	142231	355359	RNB6	Enah/Vasp-like	Predicted to enable SH3 domain binding activity and profilin binding activity. Involved in negative regulation of epithelial cell migration; negative regulation of ruffle assembly; and positive regulation of stress fiber assembly. Located in membrane. [provided by Alliance of Genome Resources, Apr 2022]
ENSG00000080603	SRCAP	-33376	790795	279527	208156	protein_coding	29075	230686	233427	371768	355358
ENSG00000244115	DNAJC25-GNG10	-240451	79216	27993	2081	protein_coding	783425	663138	219069	515013	355295
ENSG00000135976	ANKRD36	364028	792292	27993	208095	protein_coding	197028	253816	502403	152633	355295
ENSG00000021826	CPS1	966785	794647	280699	208004	protein_coding	183389	358507	563502	275379	355176	CPSASE1;GATD6;PHN	carbamoyl-phosphate synthase 1	The mitochondrial enzyme encoded by this gene catalyzes synthesis of carbamoyl phosphate from ammonia and bicarbonate. This reaction is the first committed step of the urea cycle, which is important in the removal of excess urea from cells. The encoded protein may also represent a core mitochondrial nucleoid protein. Three transcript variants encoding different isoforms have been found for this gene. The shortest isoform may not be localized to the mitochondrion. Mutations in this gene have been associated with carbamoyl phosphate synthetase deficiency, susceptibility to persistent pulmonary hypertension, and susceptibility to venoocclusive disease after bone marrow transplantation.[provided by RefSeq, May 2010].
ENSG00000106025	TSPAN12	-13056	798111	281859	20789	protein_coding	217403	875754	643412	825398	354997	EVR5;NET-2;NET2;TM4SF12	tetraspanin 12	The protein encoded by this gene is a member of the transmembrane 4 superfamily, also known as the tetraspanin family. Most of these members are cell-surface proteins that are characterized by the presence of four hydrophobic domains. The proteins mediate signal transduction events that play a role in the regulation of cell development, activation, growth and motility. [provided by RefSeq, Jul 2008].
ENSG00000114030	KPNA1	-25859	800582	28262	207757	protein_coding	622871	520491	140664	145504	35488
ENSG00000141627	DYM	309505	800623	28262	207755	protein_coding	308344	382212	137702	109422	35488
ENSG00000223403	MEG9	11522	802659	283274	207695	lncRNA	102505	229507	144437	167734	354779	LINC00584	maternally expressed 9
ENSG00000153485	LYSET	-391452	805067	284061	207576	protein_coding	259581	198262	20696	204555	354659
ENSG00000138107	ACTR1A	254487	806576	284528	207515	protein_coding	55695	664545	126291	210446	354587
ENSG00000160917	CPSF4	-347738	806756	284528	207508	protein_coding	30561	239989	171493	157199	354587
ENSG00000198300	PEG3	-913323	809082	285285	207417	protein_coding	464455	247099	946374	696946	354472	PW1;ZKSCAN22;ZNF904;ZSCAN24	paternally expressed 3	In human, ZIM2 and PEG3 are treated as two distinct genes though they share multiple 5' exons and a common promoter and both genes are paternally expressed (PMID:15203203). Alternative splicing events connect their shared 5' exons either with the remaining 4 exons unique to ZIM2, or with the remaining 2 exons unique to PEG3. In contrast, in other mammals ZIM2 does not undergo imprinting and, in mouse, cow, and likely other mammals as well, the ZIM2 and PEG3 genes do not share exons. Human PEG3 protein belongs to the Kruppel C2H2-type zinc finger protein family. PEG3 may play a role in cell proliferation and p53-mediated apoptosis. PEG3 has also shown tumor suppressor activity and tumorigenesis in glioma and ovarian cells. Alternative splicing of this PEG3 gene results in multiple transcript variants encoding distinct isoforms. [provided by RefSeq, Sep 2009].
ENSG00000101310	SEC23B	-292964	809427	285342	207401	protein_coding	522666	427131	265623	282072	354463
ENSG00000013288	MAN2B2	-306201	813011	286542	207258	protein_coding	373316	301958	626212	84051	354281
ENSG00000243414	TICAM2	43622	813886	286786	207223	protein_coding	133092	180504	692966	176257	354244
ENSG00000133313	CNDP2	377577	815215	28719	20717	protein_coding	202315	262457	875282	25087	354183
ENSG00000070061	ELP1	-346602	821268	289257	206931	protein_coding	324535	255369	241065	153819	353872
ENSG00000240891	PLCXD2	-132538	82164	289323	206956	protein_coding	20497	814098	368723	29162	353862	PLCXD-2	phosphatidylinositol specific phospholipase C X domain containing 2	Predicted to enable phosphoric diester hydrolase activity. Predicted to be involved in lipid catabolic process and signal transduction. Predicted to be located in nucleus. [provided by Alliance of Genome Resources, Apr 2022]
ENSG00000169715	MT1E	226033	824863	290393	206789	protein_coding	136043	159016	58027	100444	353701
ENSG00000100266	PACSIN2	333696	825236	290459	206775	protein_coding	252145	31765	133114	123573	353691
ENSG00000166260	COX11	-293104	825482	290481	206765	protein_coding	489666	399439	320253	114631	353688
ENSG00000146243	IRAK1BP1	670058	828106	291339	206664	protein_coding	405984	645422	348156	508044	35356	AIP70;SIMPL	interleukin 1 receptor associated kinase 1 binding protein 1	Predicted to be involved in I-kappaB kinase/NF-kappaB signaling. Predicted to be located in cytoplasm and nucleus. [provided by Alliance of Genome Resources, Apr 2022]
ENSG00000165629	ATP5F1C	195447	828516	291418	206646	protein_coding	321317	367985	867294	154976	353548
ENSG00000267106	ZNF561-AS1	-437714	835028	293643	206394	lncRNA	19977	147876	710925	226991	353218
ENSG00000145868	FBXO38	-383096	847079	297814	205931	protein_coding	216096	16571	111269	580395	352606
ENSG00000301917	ENSG00000301917	569126	849117	298414	205853	lncRNA	667618	987849	634144	110188	352518
ENSG00000087053	MTMR2	272088	849167	298414	205851	protein_coding	455561	550166	11779	230526	352518
ENSG00000242616	GNG10	-240143	850883	298853	205786	protein_coding	777526	658322	234066	537491	352454
ENSG00000138756	BMP2K	301255	850894	298853	205785	protein_coding	36761	453462	241198	187232	352454
ENSG00000177058	SLC38A9	-578754	850986	298853	205782	protein_coding	117031	786824	163905	132274	352454	SNAT9;URLC11	solute carrier family 38 member 9	Enables L-arginine transmembrane transporter activity and L-leucine transmembrane transporter activity. Involved in amino acid transmembrane transport; cellular response to amino acid stimulus; and positive regulation of TOR signaling. Located in late endosome and lysosomal membrane. Is integral component of lysosomal membrane. Colocalizes with Ragulator complex. [provided by Alliance of Genome Resources, Apr 2022]
ENSG00000168792	ABHD15	-511226	851734	299049	205754	protein_coding	128192	897522	134118	879298	352426		abhydrolase domain containing 15	Predicted to enable acylglycerol lipase activity and short-chain carboxylesterase activity. Predicted to be involved in cellular lipid metabolic process. Located in membrane. [provided by Alliance of Genome Resources, Apr 2022]
ENSG00000147224	PRPS1	348546	853652	299655	205681	protein_coding	2728	347307	209673	288257	352338
ENSG00000170915	PAQR8	6699	859426	301615	205464	protein_coding	494646	78718	904889	109042	352055	C6orf33;LMPB1;MPRB	progestin and adipoQ receptor family member 8	Predicted to enable steroid binding activity and steroid hormone receptor activity. Predicted to be involved in response to steroid hormone. Located in Golgi apparatus and plasma membrane. [provided by Alliance of Genome Resources, Apr 2022]
ENSG00000279529	ENSG00000279529	-164925	860718	30194	20556	lncRNA	148791	467438	539834	876907	352008		uncharacterized LOC105372295
ENSG00000099785	MARCHF2	-321105	86087	30194	205409	protein_coding	38873	310642	151772	248192	352008
ENSG00000174021	GNG5	214744	860928	30194	205407	protein_coding	101634	117938	10686	281988	352008
ENSG00000135390	ATP5MC2	247443	863852	302898	205298	protein_coding	123612	146618	732329	12209	35187
ENSG00000003509	NDUFAF7	-557835	868892	304597	205111	protein_coding	112553	767296	107188	125147	351627	C2orf56;MidA;PRO1853	NADH:ubiquinone oxidoreductase complex assembly factor 7	This gene encodes an assembly factor protein which helps in the assembly and stabilization of Complex I, a large multi-subunit enzyme in the mitochondrial respiratory chain. Complex I is involved in several physiological activities in the cell, including metabolite transport and ATP synthesis. The encoded protein is a methyltransferase which methylates Arg85 of a subunit of Complex I in the early stages of its assembly. A pseudogene related to this gene is located on chromosome 8. Alternative splicing results in multiple transcript variants. [provided by RefSeq, Sep 2016].
ENSG00000123095	BHLHE41	685573	872826	305908	204966	protein_coding	38193	615621	446917	381849	351441	BHLHB3;DEC2;FNSS1;SHARP1;hDEC2	basic helix-loop-helix family member e41	This gene encodes a basic helix-loop-helix protein expressed in various tissues. The encoded protein can interact with ARNTL or compete for E-box binding sites in the promoter of PER1 and repress CLOCK/ARNTL's transactivation of PER1. This gene is believed to be involved in the control of circadian rhythm and cell differentiation. Defects in this gene are associated with the short sleep phenotype. [provided by RefSeq, Feb 2014].
ENSG00000162433	AK4	525508	873607	306113	204936	protein_coding	80923	116409	121296	146734	351412	AK 4;AK3;AK3L1;AK3L2	adenylate kinase 4	This gene encodes a member of the adenylate kinase family of enzymes. The encoded protein is localized to the mitochondrial matrix. Adenylate kinases regulate the adenine and guanine nucleotide compositions within a cell by catalyzing the reversible transfer of phosphate group among these nucleotides. Five isozymes of adenylate kinase have been identified in vertebrates. Expression of these isozymes is tissue-specific and developmentally regulated. A pseudogene for this gene has been located on chromosome 17. Three transcript variants encoding the same protein have been identified for this gene. Sequence alignment suggests that the gene defined by NM_013410, NM_203464, and NM_001005353 is located on chromosome 1. [provided by RefSeq, Jul 2008].
ENSG00000123815	COQ8B	648761	874333	306299	20491	protein_coding	551284	860907	489715	164963	351385	ADCK4;NPHS9	coenzyme Q8B	This gene encodes a protein with two copies of a domain found in protein kinases. The encoded protein has a complete protein kinase catalytic domain, and a truncated domain that contains only the active and binding sites of the protein kinase domain, however, it is not known whether the protein has any kinase activity. Multiple transcript variants encoding different isoforms have been found for this gene. [provided by RefSeq, Sep 2011].
ENSG00000135253	KCP	-133619	876964	307152	204877	protein_coding	175175	68606	299257	137738	351265	CRIM2;KCP1;NET67	kielin cysteine rich BMP regulator	Predicted to act upstream of or within hematopoietic progenitor cell differentiation and positive regulation of BMP signaling pathway. Predicted to be located in extracellular space. [provided by Alliance of Genome Resources, Apr 2022]
ENSG00000177954	RPS27	-208444	877195	307165	204804	protein_coding	960777	83139	441792	554242	351263
ENSG00000186088	GSAP	-876987	888056	310899	20441	protein_coding	447601	244196	987629	33128	350738	PION	gamma-secretase activating protein	Accumulation of neurotoxic amyloid-beta is a major hallmark of Alzheimer disease (AD; MIM 104300). Formation of amyloid-beta is catalyzed by gamma-secretase (see PSEN1; MIM 104311), a protease with numerous substrates. PION, or GSAP, selectively increases amyloid-beta production through a mechanism involving its interaction with both gamma-secretase and its substrate, the amyloid-beta precursor protein (APP; MIM 104760) C-terminal fragment (APP-CTF) (He et al., 2010 [PubMed 20811458]).[supplied by OMIM, Nov 2010].
ENSG00000137486	ARRB1	603044	889151	311213	204368	protein_coding	608377	928295	591286	134397	350694	ARB1;ARR1	arrestin beta 1	Members of arrestin/beta-arrestin protein family are thought to participate in agonist-mediated desensitization of G-protein-coupled receptors and cause specific dampening of cellular responses to stimuli such as hormones, neurotransmitters, or sensory signals. Arrestin beta 1 is a cytosolic protein and acts as a cofactor in the beta-adrenergic receptor kinase (BARK) mediated desensitization of beta-adrenergic receptors. Besides the central nervous system, it is expressed at high levels in peripheral blood leukocytes, and thus the BARK/beta-arrestin system is believed to play a major role in regulating receptor-mediated immune functions. Alternatively spliced transcripts encoding different isoforms of arrestin beta 1 have been described. [provided by RefSeq, Jan 2011].
ENSG00000230630	DNM3OS	547786	89282	312427	204236	lncRNA	958909	140808	158732	217326	350525		DNM3 opposite strand/antisense RNA
ENSG00000058729	RIOK2	-334388	893205	312492	204222	protein_coding	324367	257563	842578	191138	350516
ENSG00000159267	HLCS	374273	894098	312735	20419	protein_coding	218228	282694	130503	293851	350482
ENSG00000197111	PCBP2	176731	895386	313116	204143	protein_coding	983252	111138	446034	949474	350429
ENSG00000175768	TOMM5	271911	90397	316048	203836	protein_coding	440716	532279	185379	994677	350025
ENSG00000153714	LURAP1L	-384939	904355	316112	203823	protein_coding	316191	242427	178557	359885	350016
ENSG00000170323	FABP4	129446	906904	316923	203764	protein_coding	885315	218236	436575	126624	349905	A-FABP;AFABP;ALBP;HEL-S-104;aP2	fatty acid binding protein 4	FABP4 encodes the fatty acid binding protein found in adipocytes. Fatty acid binding proteins are a family of small, highly conserved, cytoplasmic proteins that bind long-chain fatty acids and other hydrophobic ligands. It is thought that FABPs roles include fatty acid uptake, transport, and metabolism. [provided by RefSeq, Jul 2008].
ENSG00000255529	POLR2M	-299553	907078	316923	203726	protein_coding	394136	320326	109574	934456	349905
ENSG00000181027	FKRP	-432476	907347	316946	203717	protein_coding	172147	127507	141296	693204	349901
ENSG00000187790	FANCM	766952	907705	317001	203706	protein_coding	296704	506256	524629	305016	349894	FAAP250;KIAA1596;POF15;SPGF28	FA complementation group M	The Fanconi anemia complementation group (FANC) currently includes FANCA, FANCB, FANCC, FANCD1 (also called BRCA2), FANCD2, FANCE, FANCF, FANCG, FANCI, FANCJ (also called BRIP1), FANCL, FANCM and FANCN (also called PALB2). The previously defined group FANCH is the same as FANCA. Fanconi anemia is a genetically heterogeneous recessive disorder characterized by cytogenetic instability, hypersensitivity to DNA crosslinking agents, increased chromosomal breakage, and defective DNA repair. The members of the Fanconi anemia complementation group do not share sequence similarity; they are related by their assembly into a common nuclear protein complex. This gene encodes the protein for complementation group M. Alternative splicing results in multiple transcript variants. [provided by RefSeq, Apr 2015].
ENSG00000125875	TBC1D20	-266409	908649	31726	203671	protein_coding	638276	530214	34473	217082	349858
ENSG00000159692	CTBP1	209633	909022	31732	203657	protein_coding	120014	138745	288858	392101	34985
ENSG00000146707	POMZP3	-640122	909423	317389	203644	protein_coding	697853	446833	599166	291495	349841	POM-ZP3	POM121 and ZP3 fusion	This gene appears to have resulted from a fusion of DNA sequences derived from 2 distinct loci, specifically through the duplication of two internal exons from the POM121 gene and four 3' exons from the ZP3 gene. The 5' end of this gene is similar to the 5` coding region of the POM121 gene which encodes an integral nuclear pore membrane protein. However, the protein encoded by this gene lacks the nuclear pore localization motif. The 3' end of this gene is similar to the last 4 exons of the zona pellucida glycoprotein 3 (ZP3) gene and the encoded protein retains one zona pellucida domain. Multiple protein isoforms are encoded by transcript variants of this gene. [provided by RefSeq, Jul 2008].
ENSG00000127616	SMARCA4	240698	910952	317852	203589	protein_coding	891454	105251	507399	537833	349778
ENSG00000164182	NDUFAF2	310033	916676	319778	203388	protein_coding	326706	405007	208832	293782	349515
ENSG00000006606	CCL26	-132431	923326	322027	203205	protein_coding	188764	749714	447727	255937	349211	IMAC;MIP-4a;MIP-4alpha;SCYA26;TSC-1	C-C motif chemokine ligand 26	This gene is one of two Cys-Cys (CC) cytokine genes clustered on the q arm of chromosome 7. Cytokines are a family of secreted proteins involved in immunoregulatory and inflammatory processes. The CC cytokines are proteins characterized by two adjacent cysteines. The cytokine encoded by this gene displays chemotactic activity for normal peripheral blood eosinophils and basophils. This protein also has antimicrobial activity, displaying an antibacterial effect on S. pneumoniae, S. aureus, Non-typeable H. influenzae, and P. aeruginosa. The product of this gene is one of three related chemokines that specifically activate chemokine receptor CCR3. This chemokine may contribute to the eosinophil accumulation in atopic diseases. [provided by RefSeq, Jul 2020].
ENSG00000141696	P3H4	24011	923956	322175	203134	protein_coding	732583	865507	39552	150141	349191
ENSG00000284634	ENSG00000284634	526889	925053	322486	203096	lncRNA	708426	102063	177002	672397	349149		C-type lectin domain family 2 member D pseudogene
ENSG00000121898	CPXM2	767156	925328	32251	203087	protein_coding	389476	66084	103035	110179	349146	CPX2;UNQ676	carboxypeptidase X, M14 family member 2	Predicted to enable metallocarboxypeptidase activity. Predicted to be involved in peptide metabolic process and protein processing. Predicted to be active in extracellular space. [provided by Alliance of Genome Resources, Apr 2022]
ENSG00000232931	LINC00342	591407	929029	323728	202959	lncRNA	673507	101735	973101	140587	348982		long intergenic non-protein coding RNA 342
ENSG00000006652	IFRD1	390322	931467	324506	202874	protein_coding	19466	255571	254545	863414	348878
ENSG00000272288	ILRUN-AS1	-101097	932787	324894	202835	lncRNA	335221	165706	54489	476011	348826		ILRUN antisense RNA 1
ENSG00000210176	MT-TH	-567401	933768	325163	202796	Mt_tRNA	845785	570883	290272	221357	34879	MTTH	tRNA-His
ENSG00000132294	EFR3A	-250268	934429	325321	202772	protein_coding	819155	689119	425187	322996	348769
ENSG00000147100	SLC16A2	-258374	936235	325878	202711	protein_coding	670414	560609	264078	251773	348695
ENSG00000105186	ANKRD27	398492	942092	327844	202511	protein_coding	147681	194595	711307	98938	348433
ENSG00000117713	ARID1A	248528	946373	329261	202365	protein_coding	890729	105844	652352	558825	348246
ENSG00000163170	BOLA3	278666	953246	331578	202134	protein_coding	448535	544697	970012	350645	347941
ENSG00000138768	USO1	-214503	953764	331685	202116	protein_coding	165461	142622	980956	327759	347927
ENSG00000226200	SGMS1-AS1	-12534	954823	33198	202106	lncRNA	225216	944535	33236	366058	347889		SGMS1 antisense RNA 1
ENSG00000115042	FAHD2A	477957	955337	332085	202064	protein_coding	104501	14573	609375	170205	347875
ENSG00000148677	ANKRD1	-766542	956714	33249	202019	protein_coding	574284	338823	259362	89501	347822	ALRP;C-193;CARP;CVARP;MCARP;bA320F15.2	ankyrin repeat domain 1	The protein encoded by this gene is localized to the nucleus of endothelial cells and is induced by IL-1 and TNF-alpha stimulation. Studies in rat cardiomyocytes suggest that this gene functions as a transcription factor. Interactions between this protein and the sarcomeric proteins myopalladin and titin suggest that it may also be involved in the myofibrillar stretch-sensor system. [provided by RefSeq, Jul 2008].
ENSG00000197912	SPG7	-276755	960037	333572	201906	protein_coding	483368	398927	13999	821845	347681
ENSG00000185164	NOMO2	-265951	960264	333576	201899	protein_coding	786875	653595	535351	405246	34768
ENSG00000151612	ZNF827	339134	963291	334554	201798	protein_coding	295182	373526	292347	241605	347553
ENSG00000183055	FAM133CP	855235	966298	335524	201701	processed_pseudogene	253705	462912	660733	650509	347428		family with sequence similarity 133 member C, pseudogene
ENSG00000291223	FAM86DP	379222	96727	335755	201666	lncRNA	185956	241816	136559	169156	347398
ENSG00000289009	ENSG00000289009	-145064	967389	335755	201753	lncRNA	164446	590482	229095	220593	347398
ENSG00000140451	PIF1	617661	968834	336182	201615	protein_coding	505569	774559	42791	81889	347343	C15orf20;PIF	PIF1 5'-to-3' DNA helicase	This gene encodes a DNA-dependent adenosine triphosphate (ATP)-metabolizing enzyme that functions as a 5' to 3' DNA helicase. The encoded protein can resolve G-quadruplex structures and RNA-DNA hybrids at the ends of chromosomes. It also prevents telomere elongation by inhibiting the actions of telomerase. Alternative splicing and the use of alternative start codons results in multiple isoforms that are differentially localized to either the mitochondria or the nucleus. [provided by RefSeq, Nov 2013].
ENSG00000105355	PLIN3	190696	969937	33649	201578	protein_coding	411027	46909	123523	186026	347303
ENSG00000174684	B4GAT1	-408765	971589	336989	201524	protein_coding	185158	139458	111095	707026	347238
ENSG00000144224	UBXN4	-211335	97346	337541	201462	protein_coding	176528	152546	768513	682122	347167
ENSG00000142173	COL6A2	193437	97361	337541	201457	protein_coding	233439	266936	836498	615251	347167
ENSG00000114120	SLC25A36	-357244	97535	33807	2014	protein_coding	371147	290501	25395	37209	347099
ENSG00000175265	GOLGA8A	-398517	981273	340048	201207	protein_coding	203208	154413	544338	143335	346846
ENSG00000073536	NLE1	53094	98882	342588	200962	protein_coding	736154	106212	789124	661519	346523	HUSSY7;NLE;Rsa4	notchless homolog 1	Predicted to be involved in Notch signaling pathway and ribosomal large subunit assembly. Predicted to act upstream of or within several processes, including chordate embryonic development; hematopoietic stem cell homeostasis; and regulation of signal transduction. Located in nucleolus and nucleoplasm. [provided by Alliance of Genome Resources, Apr 2022]
ENSG00000255717	SNHG1	-358228	99008	342948	200921	lncRNA	278707	217228	112334	198625	346477
ENSG00000155096	AZIN1	204817	992175	343556	200854	protein_coding	132482	152733	4167	326945	3464
ENSG00000168944	CEP120	-439088	992271	343556	200851	protein_coding	162596	119944	148803	376137	3464
ENSG00000246089	MCPH1-DT	537486	993042	343747	200826	lncRNA	692985	100504	760699	27668	346376		MCPH1 divergent transcript
ENSG00000086062	B4GALT1	23631	994688	344241	200773	protein_coding	650755	766671	628491	162497	346314
ENSG00000215021	PHB2	19959	99502	34428	200762	protein_coding	206307	236854	485621	110231	346309
ENSG00000174780	SRP72	199093	996706	344714	200708	protein_coding	148314	17028	438735	206549	346254
ENSG00000196371	FUT4	527358	996713	344714	200708	protein_coding	681728	982344	245541	394224	346254	CD15;ELFT;FCT3A;FUC-TIV;FUTIV;LeX;SSEA-1	fucosyltransferase 4	The product of this gene transfers fucose to N-acetyllactosamine polysaccharides to generate fucosylated carbohydrate structures. It catalyzes the synthesis of the non-sialylated antigen, Lewis x (CD15). [provided by RefSeq, Jan 2009].
ENSG00000189306	RRP7A	333102	997937	345061	200669	protein_coding	247536	311663	580955	201428	34621
ENSG00000162174	ASRGL1	110484	100044	345851	200603	protein_coding	118579	255222	164469	476771	346111	ALP;ALP1;CRASH	asparaginase and isoaspartyl peptidase 1	Enables asparaginase activity and beta-aspartyl-peptidase activity. Involved in asparagine catabolic process via L-aspartate. Located in cytoplasm. [provided by Alliance of Genome Resources, Apr 2022]
ENSG00000197323	TRIM33	-28764	100119	346033	200565	protein_coding	509231	417701	142863	318069	346088
ENSG00000139372	TDG	-369214	100256	34643	200521	protein_coding	266232	206332	206452	151401	346038
ENSG00000173598	NUDT4	-276261	100417	346911	20047	protein_coding	579	478271	330096	250923	345978
ENSG00000167258	CDK12	-251106	101054	349034	200268	protein_coding	72282	607004	28983	262402	345713
ENSG00000288743	ENSG00000288743	-87492	101129	349219	200248	lncRNA	40605	221118	470428	491839	34569
ENSG00000168672	LRATD2	-148515	101262	349599	200304	protein_coding	159467	55689	221611	232939	345643	BCMP101;FAM84B;NSE2	LRAT domain containing 2	Located in cytoplasm and plasma membrane. [provided by Alliance of Genome Resources, Apr 2022]
ENSG00000272031	ANKRD34A	767498	101709	351066	200064	protein_coding	309158	525388	138436	973843	345461	ANKRD34	ankyrin repeat domain 34A
ENSG00000254938	ENSG00000254938	978902	101782	351189	200046	lncRNA	164	324714	114493	674647	345446
ENSG00000289443	ENSG00000289443	756179	101789	351189	200038	lncRNA	422066	718231	99104	151185	345446
ENSG00000102910	LONP2	-239219	102143	352332	199926	protein_coding	764927	648259	141807	214715	345305
ENSG00000168286	THAP11	345686	102982	355147	199666	protein_coding	273948	347878	33993	141289	344959
ENSG00000265817	FSBP	861252	103023	355212	199656	protein_coding	257185	469117	117786	119957	344951		fibrinogen silencer binding protein	Enables identical protein binding activity. Located in nucleoplasm. [provided by Alliance of Genome Resources, Apr 2022]
ENSG00000127080	IPPK	-525366	103767	357698	199424	protein_coding	124791	868782	16702	878177	344648	C9orf12;INSP5K2;IP5K;IPK1;bA476B13.1	inositol-pentakisphosphate 2-kinase	The protein encoded by this gene is a kinase that phosphorylates position 2 of inositol-1,3,4,5,6-pentakisphosphate to form inositol-1,2,3,4,5,6-hexakisphosphate (InsP6). InsP6 has a variety of functions, including stimulation of DNA repair, endocytosis, and mRNA export. [provided by RefSeq, Nov 2010].
ENSG00000198467	TPM2	186019	103816	357789	199409	protein_coding	117332	13348	373001	479319	344637
ENSG00000134574	DDB2	-339113	103883	35794	199389	protein_coding	390876	309035	298723	310111	344619
ENSG00000072518	MARK2	-280017	103915	357972	199379	protein_coding	611927	503702	325175	383309	344615
ENSG00000137806	NDUFAF1	-345612	103958	358042	199366	protein_coding	259899	204356	966427	502882	344607
ENSG00000169895	SYAP1	-243581	104329	35924	199252	protein_coding	872101	736843	549204	169493	344461
ENSG00000178950	GAK	-304194	104884	361073	199083	protein_coding	382015	309569	828513	163654	34424
ENSG00000145780	FEM1C	-333629	104919	361113	199073	protein_coding	336003	266359	252655	140404	344236
ENSG00000153561	RMND5A	-449884	105492	363008	1989	protein_coding	174624	127428	110744	178508	344008
ENSG00000144115	THNSL2	-713786	105711	363682	198835	protein_coding	598965	364207	857784	438048	343928	SOFAT;THS2;TSH2	threonine synthase like 2	This gene encodes a threonine synthase-like protein. A similar enzyme in mouse can catalyze the degradation of O-phospho-homoserine to a-ketobutyrate, phosphate, and ammonia. This protein also has phospho-lyase activity on both gamma and beta phosphorylated substrates. In mouse an alternatively spliced form of this protein has been shown to act as a cytokine and can induce the production of the inflammatory cytokine IL6 in osteoblasts. Alternate splicing results in multiple transcript variants. [provided by RefSeq, Sep 2011].
ENSG00000187193	MT1X	-326166	105744	363716	198824	protein_coding	367008	292904	10721	276913	343924
ENSG00000164258	NDUFS4	264862	106222	365253	19868	protein_coding	512822	616549	247988	283903	343741
ENSG00000128928	IVD	-304585	106238	365253	198676	protein_coding	370275	299727	141148	8522	343741
ENSG00000164050	PLXNB1	-621205	106503	366086	198597	protein_coding	744003	483728	733524	43135	343642	PLEXIN-B1;PLXN5;SEP	plexin B1	Enables semaphorin receptor activity. Involved in several processes, including negative regulation of cell adhesion; regulation of cell shape; and semaphorin-plexin signaling pathway. Is integral component of plasma membrane. Part of semaphorin receptor complex. [provided by Alliance of Genome Resources, Apr 2022]
ENSG00000094631	HDAC6	506215	106581	366272	198573	protein_coding	750797	106652	314093	442237	34362	CPBHM;HD6;JM21;KDAC6;PPP1R90	histone deacetylase 6	Histones play a critical role in transcriptional regulation, cell cycle progression, and developmental events. Histone acetylation/deacetylation alters chromosome structure and affects transcription factor access to DNA. The protein encoded by this gene belongs to class II of the histone deacetylase/acuc/apha family. It contains an internal duplication of two catalytic domains which appear to function independently of each other. This protein possesses histone deacetylase activity and represses transcription. [provided by RefSeq, Jul 2008].
ENSG00000177034	MTX3	-430224	106621	366332	198561	protein_coding	209687	155921	186368	213519	343612
ENSG00000145945	FAM50B	574662	107005	367568	198447	protein_coding	590955	882639	613873	696764	343466	D6S2654E;X5L	family with sequence similarity 50 member B	This gene contains an intronless ORF that arose from ancestral retroposition. The encoded protein is related to a plant protein that plays a role in the circadian clock. This gene is adjacent to a differentially methylated region (DMR) and is imprinted and paternally expressed in many tissues. [provided by RefSeq, Nov 2015].
ENSG00000113580	NR3C1	214219	107097	367805	198419	protein_coding	116225	134865	476852	44699	343438
ENSG00000166598	HSP90B1	194214	10712	367805	198413	protein_coding	125197	143242	786651	167781	343438
ENSG00000256950	ENSG00000256950	28632	107466	36891	19831	protein_coding	417042	50804	146749	351617	343308
ENSG00000067066	SP100	-245319	107677	369555	198248	protein_coding	848701	716524	435505	33497	343232
ENSG00000280120	ENSG00000280120	148852	107912	370279	198298	TEC	523277	148227	179904	704747	343147
ENSG00000109046	WSB1	-230255	108071	370744	198132	protein_coding	112395	958236	564764	455522	343093
ENSG00000141542	RAB40B	-510144	10818	371039	1981	protein_coding	122037	855732	155625	345423	343058	RAR;SEC4L	RAB40B, member RAS oncogene family	The protein encoded by this gene has similarity to a yeast protein which suggests a role of the gene product in regulating secretory vesicles. [provided by RefSeq, Jul 2008].
ENSG00000156232	WHAMM	-414982	108713	372784	197944	protein_coding	165693	124157	582332	432961	342854
ENSG00000196912	ANKRD36B	412137	108981	37362	197866	protein_coding	125728	167315	316453	59249	342757
ENSG00000182871	COL18A1	221261	10916	374156	197814	protein_coding	858029	100022	187456	272787	342695
ENSG00000163545	NUAK2	710481	10947	375135	197725	protein_coding	387569	632019	771104	746113	342581	ANPH2;SNARK	NUAK family kinase 2	Enables ATP binding activity; magnesium ion binding activity; and protein serine/threonine kinase activity. Involved in several processes, including cellular response to glucose starvation; negative regulation of apoptotic process; and protein phosphorylation. Predicted to be active in cytoplasm. Implicated in anencephaly. [provided by Alliance of Genome Resources, Apr 2022]
ENSG00000156535	CD109	293603	110165	377435	197523	protein_coding	518039	635855	390655	577438	342316
ENSG00000129084	PSMA1	-199656	110331	377919	197476	protein_coding	211607	184233	225554	935378	34226
ENSG00000151176	PLBD2	-355321	110385	378022	19746	protein_coding	363477	284214	514298	408467	342248
ENSG00000143156	NME7	344075	110532	378445	197418	protein_coding	21412	271819	144146	312527	3422
ENSG00000124198	ARFGEF2	-292195	110732	379047	197361	protein_coding	413831	337901	133084	124555	342131
ENSG00000089041	P2RX7	860495	110825	379216	197337	protein_coding	236712	431099	687462	225049	342111	P2X7	purinergic receptor P2X 7	The product of this gene belongs to the family of purinoceptors for ATP. This receptor functions as a ligand-gated ion channel and is responsible for ATP-dependent lysis of macrophages through the formation of membrane pores permeable to large molecules. Activation of this nuclear receptor by ATP in the cytoplasm may be a mechanism by which cellular activity can be coupled to changes in gene expression. Multiple alternatively spliced variants have been identified, most of which fit nonsense-mediated decay (NMD) criteria. [provided by RefSeq, Jul 2010].
ENSG00000293137	MSL3B	706074	11083	379216	197334	protein_coding	379211	620694	854811	279463	342111	MSL3L2;MSL3P1	MSL complex subunit 3B	Predicted to be involved in heterochromatin assembly and histone modification. Predicted to be part of MSL complex and NuA4 histone acetyltransferase complex. [provided by Alliance of Genome Resources, Apr 2022]
ENSG00000146648	EGFR	203804	111804	382464	197055	protein_coding	1132	130389	146003	13691	341741
ENSG00000014641	MDH1	-19866	112697	385436	196803	protein_coding	226791	197567	807153	781774	341405
ENSG00000117877	POLR1G	-357075	112774	385614	196782	protein_coding	241735	188652	112044	699301	341385
ENSG00000110047	EHD1	232841	113108	386674	196688	protein_coding	767022	90095	294721	33099	341265
ENSG00000143314	MRPL24	23951	113233	387018	196653	protein_coding	673781	795656	21778	315593	341227
ENSG00000283782	ENSG00000283782	-280767	113453	387686	196592	protein_coding	450034	370593	154088	718376	341152
ENSG00000198805	PNP	-38959	113744	388595	196511	protein_coding	227004	173131	232776	74091	34105
ENSG00000104361	NIPAL2	-348637	113822	388768	196489	protein_coding	306132	240626	799313	254361	341031
ENSG00000113734	BNIP1	548335	113849	388768	196482	protein_coding	717191	104578	635948	133436	341031	NIP1;SEC20;SEDH;TRG-8	BCL2 interacting protein 1	This gene is a member of the BCL2/adenovirus E1B 19 kd-interacting protein (BNIP) family. It interacts with the E1B 19 kDa protein, which protects cells from virally-induced cell death. The encoded protein also interacts with E1B 19 kDa-like sequences of BCL2, another apoptotic protector. In addition, this protein is involved in vesicle transport into the endoplasmic reticulum. Alternative splicing of this gene results in four protein products with identical N- and C-termini. [provided by RefSeq, Mar 2011].
ENSG00000284969	ENSG00000284969	-220839	113869	388768	196476	protein_coding	105946	908648	377006	247079	341031
ENSG00000110801	PSMD9	275309	114333	390268	196347	protein_coding	532043	643182	136641	569888	340864
ENSG00000131152	ENSG00000131152	827279	114685	391383	196253	protein_coding	239773	425927	471541	38575	34074
ENSG00000124249	KCNK15	-16087	115475	393994	196167	protein_coding	145564	464442	352791	231649	340451	K2p15.1;KCNK11;KCNK14;KT3.3;TASK-5;TASK5;dJ781B1.1	potassium two pore domain channel subfamily K member 15	This gene encodes one of the members of the superfamily of potassium channel proteins containing two pore-forming P domains. The product of this gene has not been shown to be a functional channel, however, it may require other non-pore-forming proteins for activity. [provided by RefSeq, Jul 2008].
ENSG00000138449	SLC40A1	-850564	115694	394654	195977	protein_coding	372316	206285	330109	14585	340378	FPN;FPN1;HFE4;IREG1;MST079;MSTP079;MTP1;SLC11A3	solute carrier family 40 member 1	The protein encoded by this gene is a cell membrane protein that may be involved in iron export from duodenal epithelial cells. Defects in this gene are a cause of hemochromatosis type 4 (HFE4). [provided by RefSeq, Jul 2008].
ENSG00000114648	KLHL18	-428443	116017	395671	195886	protein_coding	174516	129488	150571	963148	340267
ENSG00000124383	MPHOSPH10	-282667	117148	399444	195579	protein_coding	489311	402335	321361	41252	339854
ENSG00000101680	LAMA1	-673824	117505	400571	195484	protein_coding	794223	496113	148006	817262	339732	LAMA;PTBHS;S-LAM-alpha	laminin subunit alpha 1	This gene encodes one of the alpha 1 subunits of laminin. The laminins are a family of extracellular matrix glycoproteins that have a heterotrimeric structure consisting of an alpha, beta and gamma chain. These proteins make up a major component of the basement membrane and have been implicated in a wide variety of biological processes including cell adhesion, differentiation, migration, signaling, neurite outgrowth and metastasis. Mutations in this gene may be associated with Poretti-Boltshauser syndrome. [provided by RefSeq, Sep 2014].
ENSG00000165417	GTF2A1	-28681	117899	40183	195377	protein_coding	461797	378747	253761	136014	339596
ENSG00000196683	TOMM7	-185735	118284	403052	195275	protein_coding	253981	223288	514734	356038	339464
ENSG00000143622	RIT1	-338141	118336	403142	195261	protein_coding	390215	309145	244563	364118	339454
ENSG00000107281	NPDC1	-265186	11859	403844	195193	protein_coding	771298	641034	626029	323979	339379
ENSG00000198429	ZNF69	812952	118593	403844	195194	protein_coding	272205	477591	555432	732	339379	Cos5;hZNF3	zinc finger protein 69	Enables identical protein binding activity. Predicted to be involved in negative regulation of transcription by RNA polymerase II. Predicted to be located in nucleus. [provided by Alliance of Genome Resources, Apr 2022]
ENSG00000145284	SCD5	-349385	118687	404077	195167	protein_coding	241457	189625	11461	699933	339354
ENSG00000132716	DCAF8	-294954	119033	405166	195076	protein_coding	40472	330129	168937	122684	339237
ENSG00000108848	LUC7L3	-228156	11933	406089	194997	protein_coding	109811	938118	246213	590985	339138
ENSG00000196460	RFX8	834833	119579	406847	194934	protein_coding	246021	438652	478975	649156	339057		regulatory factor X8	Predicted to enable DNA-binding transcription factor activity, RNA polymerase II-specific and RNA polymerase II cis-regulatory region sequence-specific DNA binding activity. Predicted to be involved in regulation of transcription by RNA polymerase II. Predicted to be located in nucleus. Predicted to be part of chromatin. [provided by Alliance of Genome Resources, Apr 2022]
ENSG00000204580	DDR1	-413318	119794	407492	194875	protein_coding	202639	152275	23336	85666	338988
ENSG00000170430	MGMT	303766	119978	408029	194826	protein_coding	30603	378007	10098	190768	338931
ENSG00000164008	C1orf50	-501375	120018	408056	194816	protein_coding	105635	746295	302915	326635	338928		chromosome 1 open reading frame 50	Enables identical protein binding activity. [provided by Alliance of Genome Resources, Apr 2022]
ENSG00000145002	FAM86B2	962801	120038	408056	194817	protein_coding	15822	308672	299335	321181	338928		family with sequence similarity 86 member B2	Predicted to enable methyltransferase activity. Predicted to be involved in methylation. Part of protein-containing complex. [provided by Alliance of Genome Resources, Apr 2022]
ENSG00000213221	DNLZ	441195	1202	408519	194768	protein_coding	114527	155568	425596	140726	338879
ENSG00000262678	CAMTA2-AS1	105346	120297	408761	194751	lncRNA	146131	304972	542833	428509	338853		CAMTA2 antisense RNA 1
ENSG00000121864	ZNF639	309414	120691	410009	19464	protein_coding	286676	35518	135036	133957	338721
ENSG00000173402	DAG1	224722	121232	41176	194499	protein_coding	10748	125605	642274	509215	338536
ENSG00000140403	DNAJA4	-831013	12133	411993	194476	protein_coding	44586	248843	808997	385574	338511	MST104;MSTP104;PRO1472	DnaJ heat shock protein family (Hsp40) member A4	Enables chaperone binding activity and unfolded protein binding activity. Involved in several processes, including negative regulation of endothelial cell migration; negative regulation of inclusion body assembly; and protein refolding. Located in cytosol and membrane. [provided by Alliance of Genome Resources, Apr 2022]
ENSG00000181220	ZNF746	-384899	121353	411993	194467	protein_coding	209247	160175	137717	867461	338511
ENSG00000185946	RNPC3	-489015	121424	412143	194449	protein_coding	121426	862755	472231	921472	338495
ENSG00000087266	SH3BP2	349482	121581	412586	194408	protein_coding	2298	292844	247219	347646	338449
ENSG00000121281	ADCY7	430939	122865	416854	194078	protein_coding	13856	186796	117921	206557	338002
ENSG00000163485	ADORA1	110642	123603	419267	193903	protein_coding	116966	252216	131985	557335	337751	RDC7	adenosine A1 receptor	The protein encoded by this gene is an adenosine receptor that belongs to the G-protein coupled receptor 1 family. There are 3 types of adenosine receptors, each with a specific pattern of ligand binding and tissue distribution, and together they regulate a diverse set of physiologic functions. The type A1 receptors inhibit adenylyl cyclase, and play a role in the fertilization process. Animal studies also suggest a role for A1 receptors in kidney function and ethanol intoxication. Transcript variants with alternative splicing in the 5' UTR have been found for this gene. [provided by RefSeq, Jul 2008].
ENSG00000083544	TDRD3	491345	123631	419272	193882	protein_coding	104103	146011	188763	387246	33775
ENSG00000164916	FOXK1	283857	123731	419523	193856	protein_coding	381181	464475	1382	239838	337724
ENSG00000072135	PTPN18	43218	124272	421266	193719	protein_coding	122831	165579	127979	840443	337544
ENSG00000107833	NPM3	222386	124743	422771	1936	protein_coding	810209	945114	243603	203877	337389
ENSG00000082213	C5orf22	-416928	125159	424087	193496	protein_coding	214596	160825	182575	209707	337255
ENSG00000235257	ITGA9-AS1	779845	125621	425562	193382	lncRNA	260391	448119	420963	175145	337104		ITGA9 antisense RNA 1
ENSG00000111666	CHPT1	-220229	125655	425586	193372	protein_coding	911424	782226	140906	813271	337101
ENSG00000166478	ZNF143	-406254	125999	426659	193286	protein_coding	17303	130631	533183	78121	336992
ENSG00000107581	EIF3A	-189001	126123	426986	193255	protein_coding	349533	306629	168394	18587	336959
ENSG00000225422	RBMS1P1	570372	126329	42759	193204	processed_pseudogene	618304	918343	735073	960433	336897		RNA binding motif single stranded interacting protein 1 pseudogene 1
ENSG00000099282	TSPAN15	788606	126694	428736	193115	protein_coding	252733	43799	230333	490594	336781	2700063A19Rik;NET-7;NET7;TM4SF15	tetraspanin 15	The protein encoded by this gene is a member of the transmembrane 4 superfamily, also known as the tetraspanin family. Most of these members are cell-surface proteins that are characterized by the presence of four hydrophobic domains. The proteins mediate signal transduction events that play a role in the regulation of cell development, activation, growth and motility. The use of alternate polyadenylation sites has been found for this gene. [provided by RefSeq, Jul 2008].
ENSG00000144182	LIPT1	-762545	127078	429942	193019	protein_coding	605946	356567	147208	458326	336659	LIPT1D	lipoyltransferase 1	The process of transferring lipoic acid to proteins is a two-step process. The first step is the activation of lipoic acid by lipoate-activating enzyme to form lipoyl-AMP. For the second step, the protein encoded by this gene transfers the lipoyl moiety to apoproteins. Alternative splicing results in multiple transcript variants. A related pseudogene has been identified on chromosome 13. Read-through transcription also exists between this gene and the neighboring downstream mitochondrial ribosomal protein L30 (MRPL30) gene. [provided by RefSeq, Mar 2011].
ENSG00000117676	RPS6KA1	-70346	12719	430227	192991	protein_coding	656609	403791	452241	102469	33663	HU-1;MAPKAPK1;MAPKAPK1A;RSK;RSK1;p90Rsk	ribosomal protein S6 kinase A1	This gene encodes a member of the RSK (ribosomal S6 kinase) family of serine/threonine kinases. This kinase contains 2 nonidentical kinase catalytic domains and phosphorylates various substrates, including members of the mitogen-activated kinase (MAPK) signalling pathway. The activity of this protein has been implicated in controlling cell growth and differentiation. Alternate transcriptional splice variants, encoding different isoforms, have been characterized. [provided by RefSeq, Jul 2008].
ENSG00000108854	SMURF2	205411	127755	432045	192851	protein_coding	114452	131987	322212	286937	336447
ENSG00000138709	LARP1B	-340304	128007	432805	19279	protein_coding	266479	21051	79347	110223	336371
ENSG00000198722	UNC13B	-452343	12808	432959	192772	protein_coding	150148	109626	160942	332577	336355
ENSG00000133398	MED10	-247334	128129	433033	192759	protein_coding	665622	560629	258989	145931	336348
ENSG00000166387	PPFIBP2	74411	128548	434354	192658	protein_coding	362114	608996	889223	826982	336216	Cclp1	PPFIB scaffold protein 2	This gene encodes a member of the LAR protein-tyrosine phosphatase-interacting protein (liprin) family. The encoded protein is a beta liprin and plays a role in axon guidance and neuronal synapse development by recruiting LAR protein-tyrosine phosphatases to the plasma membrane. Alternatively spliced transcript variants encoding multiple isoforms have been observed for this gene. [provided by RefSeq, Feb 2012].
ENSG00000122420	PTGFR	499425	128878	435375	192577	protein_coding	106594	151265	134183	221636	336114
ENSG00000196313	POM121	-2966	129043	435838	192537	protein_coding	437548	356248	324797	977978	336068
ENSG00000085185	BCORL1	-508012	129217	436197	192495	protein_coding	116934	821712	107969	826988	336032	BCoR-L1;CXorf10;SHUVER	BCL6 corepressor like 1	The protein encoded by this gene is a transcriptional corepressor that is found tethered to promoter regions by DNA-binding proteins. The encoded protein can interact with several different class II histone deacetylases to repress transcription. Two transcript variants encoding different isoforms have been found for this gene. [provided by RefSeq, May 2010].
ENSG00000197580	BCO2	-162319	129222	436197	192617	protein_coding	151516	490263	142193	383421	336032	B-DIOX-II;BCDO2	beta-carotene oxygenase 2	This gene encodes an enzyme which oxidizes carotenoids such as beta-carotene during the biosynthesis of vitamin A. Multiple transcript variants encoding different isoforms have been found for this gene. [provided by RefSeq, Jan 2012].
ENSG00000166847	DCTN5	-253244	129232	436197	192491	protein_coding	663743	556993	26225	269733	336032
ENSG00000196363	WDR5	319982	129926	438443	192323	protein_coding	296279	369276	1836	267614	335809
ENSG00000259345	ENSG00000259345	729875	129997	438591	192307	lncRNA	320049	53043	232019	780181	335794
ENSG00000281649	EBLN3P	-27464	130217	439237	192253	lncRNA	560863	464043	148456	355566	33573
ENSG00000046651	OFD1	-412247	130267	43931	192241	protein_coding	212856	160341	162155	200825	335723
ENSG00000181038	METTL23	-368687	130344	439476	192222	protein_coding	234212	181392	183242	734661	335706
ENSG00000132664	POLR3F	-4401	130798	440914	192113	protein_coding	143087	105601	385892	701959	335565
ENSG00000177556	ATOX1	-237749	131234	442289	192009	protein_coding	128366	108764	970231	621861	335429
ENSG00000163481	RNF25	-353964	131423	442829	191964	protein_coding	300572	235303	218514	227681	335376
ENSG00000066739	ATG2B	-351978	131477	442917	191951	protein_coding	238619	186783	608421	896302	335368
ENSG00000304365	ENSG00000304365	343756	131573	443147	191928	lncRNA	320101	406853	137425	548421	335345
ENSG00000109775	UFSP2	350012	132566	446393	191693	protein_coding	2302	29314	147598	252713	335028
ENSG00000160326	SLC2A6	334318	133063	447974	191576	protein_coding	217632	274317	102512	851359	334875
ENSG00000165644	COMTD1	458574	133457	449202	191484	protein_coding	119063	163653	563757	228923	334756
ENSG00000168916	ZNF608	815871	133523	449327	19147	protein_coding	261292	463012	515528	755277	334744	NY-REN-36	zinc finger protein 608	Predicted to enable metal ion binding activity. Predicted to be involved in negative regulation of transcription by RNA polymerase II. Predicted to be active in nucleus. [provided by Alliance of Genome Resources, Apr 2022]
ENSG00000061455	PRDM6	786268	133566	449377	19146	protein_coding	275024	474564	304764	787938	334739	KMT8C;PDA3;PRISM	PR/SET domain 6	The protein encoded by this gene is a transcriptional repressor and a member of the PRDM family. Family members contain a PR domain and multiple zinc-finger domains. The encoded protein is involved in regulation of vascular smooth muscle cells (VSMC) contractile proteins. Mutations in this gene result in patent ductus arteriosus 3 (PDA3). [provided by RefSeq, Apr 2017].
ENSG00000272631	ENSG00000272631	-169995	134319	451814	191425	lncRNA	129724	392585	464946	109396	334504
ENSG00000169217	CD2BP2	-312075	134562	452534	191225	protein_coding	623797	502153	892816	991109	334435
ENSG00000130818	ZNF426	-39058	13514	454382	191092	protein_coding	226231	172841	23386	110709	334258
ENSG00000093217	XYLB	803336	135269	454664	191064	protein_coding	258919	451795	588544	402422	334231		xylulokinase	The protein encoded by this gene shares 22% sequence identity with Hemophilus influenzae xylulokinase, and even higher identity to other gene products in C.elegans (45%) and yeast (31-35%), which are thought to belong to a family of enzymes that include fucokinase, gluconokinase, glycerokinase and xylulokinase. These proteins play important roles in energy metabolism. [provided by RefSeq, Aug 2009].
ENSG00000108599	AKAP10	-383511	135282	454664	191059	protein_coding	22744	174129	205464	114257	334231
ENSG00000166173	LARP6	-251448	135327	454716	191048	protein_coding	759193	637782	511296	242346	334226
ENSG00000178700	DHFR2	-491598	135902	456551	190916	protein_coding	114966	818247	97476	337662	334051
ENSG00000299543	ENSG00000299543	-422085	136369	458022	190809	lncRNA	160625	119928	584145	934528	333911
ENSG00000300739	ENSG00000300739	420015	136819	459437	190706	lncRNA	119025	159409	311333	102425	333777
ENSG00000108179	PPIF	-226009	136903	459538	190687	protein_coding	857065	732668	101906	250109	333768
ENSG00000048405	ZNF800	-334076	136908	459538	190686	protein_coding	350225	27786	352526	136389	333768
ENSG00000167528	ZNF641	-640496	137008	459777	190663	protein_coding	746478	476564	119008	451205	333745		zinc finger protein 641	Predicted to enable DNA-binding transcription factor activity, RNA polymerase II-specific and RNA polymerase II cis-regulatory region sequence-specific DNA binding activity. Predicted to be involved in regulation of transcription by RNA polymerase II. Located in cytosol and nucleoplasm. [provided by Alliance of Genome Resources, Apr 2022]
ENSG00000242147	LASTR	106458	137316	46071	190604	lncRNA	126031	266059	349336	327439	333657	LINC02657	lncRNA associated with SART3 regulation of splicing
ENSG00000214922	HLA-F-AS1	828257	137438	461021	190568	lncRNA	241068	429186	40183	674512	333628		HLA-F antisense RNA 1
ENSG00000148229	POLE3	317053	137534	461233	190543	protein_coding	360576	448715	200844	474664	333608
ENSG00000171763	AFG2B	-451643	13756	461233	190537	protein_coding	14632	106876	109566	941189	333608
ENSG00000256294	ZNF225	-687165	138398	46385	190349	protein_coding	551709	342745	506525	171086	333362		zinc finger protein 225	Predicted to enable DNA-binding transcription activator activity, RNA polymerase II-specific and RNA polymerase II cis-regulatory region sequence-specific DNA binding activity. Predicted to be involved in regulation of transcription by RNA polymerase II. Predicted to be active in nucleus. [provided by Alliance of Genome Resources, Apr 2022]
ENSG00000170606	HSPA4	-215813	138399	46385	190347	protein_coding	108582	935334	918503	417082	333362
ENSG00000092199	HNRNPC	177185	138552	464262	190313	protein_coding	335454	379312	532273	502001	333324
ENSG00000120875	DUSP4	-364894	138604	464338	190301	protein_coding	334583	25998	462607	146896	333317
ENSG00000186130	ZBTB6	-446965	138801	464898	190257	protein_coding	145103	106671	655822	102408	333264
ENSG00000248508	SRP14-DT	-805961	139004	465481	190214	lncRNA	422717	24233	213584	455689	33321	SRP14-AS1	SRP14 divergent transcript
ENSG00000273117	INSIG1-DT	-929805	139553	46722	190091	lncRNA	477724	248091	144649	713518	333048		INSIG1 divergent transcript
ENSG00000114544	SLC41A3	-293725	139812	467987	190031	protein_coding	402317	328128	213148	987943	332977
ENSG00000175106	TVP23C	-309911	140719	470922	189829	protein_coding	352075	284137	705899	192043	332705
ENSG00000168014	C2CD3	-392254	140761	47096	18982	protein_coding	216029	164432	162493	159332	332702
ENSG00000271335	CCNY-AS1	-965908	140981	471598	189778	lncRNA	300254	152722	297092	312803	332643		CCNY antisense RNA 1
ENSG00000105185	PDCD5	212214	141749	47406	189602	protein_coding	101658	117794	426423	231783	332417
ENSG00000125434	SLC25A35	105066	141777	47406	189608	protein_coding	119683	249569	216474	197956	332417		solute carrier family 25 member 35	SLC25A35 belongs to the SLC25 family of mitochondrial carrier proteins (Haitina et al., 2006 [PubMed 16949250]).[supplied by OMIM, Mar 2008].
ENSG00000134001	EIF2S1	-214026	141923	474446	189564	protein_coding	110086	948782	189406	373721	332381
ENSG00000157350	ST3GAL2	-276605	142217	475329	189499	protein_coding	480341	39682	263815	987584	332301
ENSG00000166145	SPINT1	-121596	142266	475391	189508	protein_coding	233425	991868	286692	466737	332295	HAI;HAI1;MANSC2	serine peptidase inhibitor, Kunitz type 1	The protein encoded by this gene is a member of the Kunitz family of serine protease inhibitors. The protein is a potent inhibitor specific for HGF activator and is thought to be involved in the regulation of the proteolytic activation of HGF in injured tissues. Alternative splicing results in multiple variants encoding different isoforms. [provided by RefSeq, Jul 2008].
ENSG00000172315	TP53RK	-282598	142417	475793	189455	protein_coding	456546	3755	26979	828459	332258
ENSG00000162929	SANBR	542148	142449	475798	189449	protein_coding	7085	103153	10922	677923	332258	KIAA1841	SANT and BTB domain regulator of CSR
ENSG00000153132	CLGN	-994912	142532	475976	189438	protein_coding	293216	146157	331503	362049	332241		calmegin	Calmegin is a testis-specific endoplasmic reticulum chaperone protein. CLGN may play a role in spermatogeneisis and infertility. [provided by RefSeq, Jul 2008].
ENSG00000182957	SPATA13	455662	142602	476109	189415	protein_coding	962521	13225	114415	976504	332229
ENSG00000140836	ZFHX3	23709	142892	476974	189352	protein_coding	737188	869515	202327	528464	33215
ENSG00000253738	OTUD6B-AS1	-348636	143148	477726	189296	lncRNA	286991	225134	220924	163203	332082
ENSG00000116525	TRIM62	-609784	14354	478934	189211	protein_coding	961686	628407	162448	10751	331972	DEAR1	tripartite motif containing 62	Enables identical protein binding activity; transcription coactivator activity; and ubiquitin-protein transferase activity. Involved in several processes, including negative regulation of viral transcription; positive regulation of NF-kappaB transcription factor activity; and positive regulation of antifungal innate immune response. Is active in cytoplasm. [provided by Alliance of Genome Resources, Apr 2022]
ENSG00000177485	ZBTB33	-437916	143623	47911	189193	protein_coding	184235	136171	177956	173657	331956
ENSG00000204568	MRPS18B	280719	144055	480448	189099	protein_coding	390993	474805	562508	311944	331835
ENSG00000215424	MCM3AP-AS1	90241	144392	481469	18903	lncRNA	228903	430458	462917	108529	331743	C21orf85;MCM3AP-AS;MCM3APAS;MCM3APASB;NCRNA00031	MCM3AP antisense RNA 1
ENSG00000081019	RSBN1	-297516	144463	481606	189011	protein_coding	390034	31721	142539	177517	331731
ENSG00000144445	KANSL1L	-566818	145831	486064	188719	protein_coding	814909	550081	416297	469162	331331	C2orf67;MSL1v2	KAT8 regulatory NSL complex subunit 1 like	Predicted to enable histone acetyltransferase binding activity. Predicted to be part of NSL complex. [provided by Alliance of Genome Resources, Apr 2022]
ENSG00000166603	MC4R	157689	145887	486145	188832	protein_coding	470133	142838	238254	332565	331323	BMIQ20	melanocortin 4 receptor	The protein encoded by this gene is a membrane-bound receptor and member of the melanocortin receptor family. The encoded protein interacts with adrenocorticotropic and MSH hormones and is mediated by G proteins. This is an intronless gene. Defects in this gene are a cause of autosomal dominant obesity. [provided by RefSeq, Jan 2010].
ENSG00000125827	TMX4	-266249	146317	487476	188615	protein_coding	579897	481709	183072	331498	331205
ENSG00000145982	FARS2	504132	146376	48757	188603	protein_coding	820041	116448	114545	527599	331196	COXPD14;FARS1;HSPC320;PheRS;SPG77;mtPheRS	phenylalanyl-tRNA synthetase 2, mitochondrial	This gene encodes a protein that transfers phenylalanine to its cognate tRNA. This protein localizes to the mitochondrion and plays a role in mitochondrial protein translation. Mutations in this gene can cause combined oxidative phosphorylation deficiency 14 (Alpers encephalopathy). Alternative splicing results in multiple transcript variants. [provided by RefSeq, Jan 2016].
ENSG00000105426	PTPRS	280566	14648	487739	18858	protein_coding	339195	411941	442749	941093	331181
ENSG00000196365	LONP1	25482	146489	487739	188578	protein_coding	490568	585101	168425	203759	331181
ENSG00000284948	ENSG00000284948	-159905	147138	489794	188579	lncRNA	130265	421312	320852	108308	330999		uncharacterized LOC254896
ENSG00000286264	ENSG00000286264	297975	147655	491413	188332	protein_coding	289899	356294	10832	549458	330855
ENSG00000111261	MANSC1	-631489	147975	492311	188266	protein_coding	648008	417869	441741	346284	330776	9130403P13Rik;LOH12CR3	MANSC domain containing 1	Predicted to be integral component of membrane. [provided by Alliance of Genome Resources, Apr 2022]
ENSG00000137818	RPLP1	-178088	147988	492311	188262	protein_coding	35141	310598	692186	847469	330776
ENSG00000159459	UBR1	-288629	148075	492498	188244	protein_coding	411119	336618	11361	172386	33076
ENSG00000103540	CCP110	39214	148213	492816	188215	protein_coding	138132	181376	864528	350369	330731
ENSG00000138346	DNA2	655043	148234	492816	188212	protein_coding	403834	637729	169118	840273	330731	DNA2L;RTS4;hDNA2	DNA replication helicase/nuclease 2	This gene encodes a member of the DNA2/NAM7 helicase family. The encoded protein is a conserved helicase/nuclease involved in the maintenance of mitochondrial and nuclear DNA stability. Mutations in this gene are associated with autosomal dominant progressive external ophthalmoplegia-6 (PEOA6) and Seckel syndrome 8. Alternatively spliced transcript variants have been found for this gene. [provided by RefSeq, Sep 2014].
ENSG00000146676	PURB	-234125	148679	494191	188118	protein_coding	789136	670952	357597	133871	330611
ENSG00000197771	MCMBP	276966	148719	49422	188109	protein_coding	466318	565172	385724	238086	330608
ENSG00000005486	RHBDD2	-353955	150842	501168	18767	protein_coding	297916	232753	333112	87089	330002
ENSG00000119844	AFTPH	-310953	150899	501252	187658	protein_coding	329986	265767	11086	129566	329994
ENSG00000205710	C17orf107	151343	151422	502885	187675	protein_coding	472161	137565	159388	168191	329853		chromosome 17 open reading frame 107
ENSG00000107020	PLGRKT	374735	152448	506186	187341	protein_coding	192638	249691	137736	250108	329569
ENSG00000226149	ENSG00000226149	148232	153708	510261	187147	lncRNA	667482	188581	337786	61955	329221
ENSG00000066379	POLR1H	290863	154353	512293	186956	protein_coding	324873	397469	146078	144272	329048
ENSG00000178977	LINC00324	-921752	156001	517652	186632	lncRNA	344023	181463	352202	494004	328596	C17orf44;NCRNA00324;RNA00324;TP53LC03	long intergenic non-protein coding RNA 324
ENSG00000197217	ENTPD4	-275475	156049	517689	186618	protein_coding	480244	397009	983784	244412	328593
ENSG00000112584	FAM120B	-334017	156078	517689	186613	protein_coding	328073	260186	24788	200678	328593
ENSG00000163960	UBXN7	-251841	156186	517937	186591	protein_coding	594279	499359	248047	110387	328572
ENSG00000054116	TRAPPC3	-207051	156776	519731	186474	protein_coding	108557	940507	181643	983856	328422
ENSG00000047188	YTHDC2	-340917	156793	519731	186471	protein_coding	272671	215491	164756	122606	328422
ENSG00000170027	YWHAG	-214114	156986	520261	186433	protein_coding	136607	117762	37121	735227	328378
ENSG00000177663	IL17RA	-289852	157019	520263	186426	protein_coding	375596	307198	116988	454574	328378
ENSG00000189308	LIN54	508001	157554	521924	186322	protein_coding	81365	116112	720428	13645	328239	CXCDC1;JC8.6;MIP120;TCX1	lin-54 DREAM MuvB core complex component	LIN54 is a component of the LIN, or DREAM, complex, an essential regulator of cell cycle genes (Schmit et al., 2009 [PubMed 19725879]).[supplied by OMIM, Dec 2010].
ENSG00000236534	H3P36	292489	157639	522097	186305	processed_pseudogene	306379	375003	101196	116615	328225
ENSG00000128714	HOXD13	804794	157823	522596	186271	protein_coding	233019	408257	39499	284556	328183	BDE;BDSD;HOX4I;SPD;SPD1	homeobox D13	This gene belongs to the homeobox family of genes. The homeobox genes encode a highly conserved family of transcription factors that play an important role in morphogenesis in all multicellular organisms. Mammals possess four similar homeobox gene clusters, HOXA, HOXB, HOXC and HOXD, located on different chromosomes, consisting of 9 to 11 genes arranged in tandem. This gene is one of several homeobox HOXD genes located in a cluster on chromosome 2. Deletions that remove the entire HOXD gene cluster or the 5' end of this cluster have been associated with severe limb and genital abnormalities. Mutations in this particular gene cause synpolydactyly. [provided by RefSeq, Jul 2008].
ENSG00000089693	MLF2	-183248	157922	522812	186249	protein_coding	291735	2569	212758	977708	328165
ENSG00000126461	SCAF1	-284082	157982	522903	186237	protein_coding	455855	374294	29343	122544	328158
ENSG00000011275	RNF216	259804	158282	523783	186179	protein_coding	450333	538846	181508	153459	328085
ENSG00000104388	RAB2A	190153	158629	52482	186111	protein_coding	228852	261141	542551	118524	327999
ENSG00000151092	NGLY1	-358166	158672	524853	186103	protein_coding	239814	187176	164267	996664	327996
ENSG00000160948	VPS28	255622	158891	525467	18606	protein_coding	504392	60176	265016	19466	327945
ENSG00000175390	EIF3F	-174323	159283	526653	185984	protein_coding	587897	520934	834046	138264	327848
ENSG00000184277	TM2D3	-308769	159385	526879	185964	protein_coding	362837	292567	256335	988888	327829
ENSG00000232387	SKA2P1	156026	160076	529053	185968	processed_pseudogene	410202	123658	232397	160529	32765		spindle and kinetochore associated complex subunit 2 pseudogene 1
ENSG00000150776	NKAPD1	-285487	160631	530774	185724	protein_coding	405276	332631	130723	169322	327509
ENSG00000173486	FKBP2	298806	161015	53193	18565	protein_coding	287733	353793	140606	337821	327415
ENSG00000104728	ARHGEF10	367	161224	532509	18561	protein_coding	170713	22034	430471	164894	327367
ENSG00000126705	AHDC1	277435	161807	534323	185499	protein_coding	400919	486388	259192	17137	32722
ENSG00000155111	CDK19	-335092	161992	534747	185463	protein_coding	270462	214259	13586	101736	327185
ENSG00000185499	MUC1	84564	162003	534747	185464	protein_coding	212484	382972	30624	544632	327185	ADMCKD;ADMCKD1;ADTKD2;CA 15-3;CD227;Ca15-3;EMA;H23AG;KL-6;MAM6;MCD;MCKD;MCKD1;MUC-1;MUC-1/SEC;MUC-1/X;MUC1/ZD;PEM;PEMT;PUM	mucin 1, cell surface associated	This gene encodes a membrane-bound protein that is a member of the mucin family. Mucins are O-glycosylated proteins that play an essential role in forming protective mucous barriers on epithelial surfaces. These proteins also play a role in intracellular signaling. This protein is expressed on the apical surface of epithelial cells that line the mucosal surfaces of many different tissues including lung, breast stomach and pancreas. This protein is proteolytically cleaved into alpha and beta subunits that form a heterodimeric complex. The N-terminal alpha subunit functions in cell-adhesion and the C-terminal beta subunit is involved in cell signaling. Overexpression, aberrant intracellular localization, and changes in glycosylation of this protein have been associated with carcinomas. This gene is known to contain a highly polymorphic variable number tandem repeats (VNTR) domain. Alternate splicing results in multiple transcript variants.[provided by RefSeq, Feb 2011].
ENSG00000123131	PRDX4	1792	16218	535217	185428	protein_coding	234695	265751	177066	520678	327147
ENSG00000171451	DSEL	-196024	162836	537206	185303	protein_coding	184812	161366	820563	388165	326986
ENSG00000131174	COX7B	-210683	162851	537206	1853	protein_coding	160604	138721	685758	809853	326986
ENSG00000107341	UBE2R2	198463	163744	540041	185131	protein_coding	182123	209008	109203	350875	326757
ENSG00000267534	S1PR2	367259	163828	540202	185116	protein_coding	167255	215479	10707	971163	326744
ENSG00000088986	DYNLL1	-17954	163924	540406	185098	protein_coding	676599	597388	306612	748346	326728
ENSG00000163686	ABHD6	-590372	164005	54056	185083	protein_coding	787329	522354	347343	82594	326716		abhydrolase domain containing 6, acylglycerol lipase	Enables acylglycerol lipase activity. Involved in acylglycerol catabolic process. Predicted to be located in late endosome membrane and lysosomal membrane. Predicted to be integral component of membrane. Predicted to be part of AMPA glutamate receptor complex. Predicted to be active in GABA-ergic synapse; glutamatergic synapse; and mitochondrion. Predicted to be integral component of postsynaptic membrane. [provided by Alliance of Genome Resources, Apr 2022]
ENSG00000197885	NKIRAS1	-379983	164342	541558	185019	protein_coding	224581	172253	161023	162498	326636
ENSG00000147471	PLPBP	231035	16478	542886	184937	protein_coding	691274	811191	220665	324992	326529
ENSG00000171824	EXOSC10	338899	165233	544264	184853	protein_coding	216696	274188	158423	122808	326419
ENSG00000273734	ENSG00000273734	-342682	165415	544696	184819	protein_coding	303594	239143	301647	122511	326385
ENSG00000035862	TIMP2	171476	165433	544696	184815	protein_coding	49341	555683	535514	895834	326385
ENSG00000181135	ZNF707	-965908	165578	54504	184792	protein_coding	391748	201198	102475	631128	326357		zinc finger protein 707	Predicted to enable DNA-binding transcription factor activity and RNA polymerase II cis-regulatory region sequence-specific DNA binding activity. Predicted to be involved in regulation of transcription by RNA polymerase II. Predicted to be located in nucleus. [provided by Alliance of Genome Resources, Apr 2022]
ENSG00000115540	MOB4	-239603	165607	54504	184783	protein_coding	725361	614114	370219	119756	326357
ENSG00000175203	DCTN2	23051	166229	546972	184667	protein_coding	809603	949609	242371	583841	326204
ENSG00000161960	EIF4A1	-174121	166474	547665	184622	protein_coding	502742	445541	114895	748356	326149
ENSG00000198682	PAPSS2	197076	167265	550151	184476	protein_coding	1185	135841	309232	622639	325952
ENSG00000255872	ENSG00000255872	258603	167531	550909	184427	protein_coding	449256	537501	192016	13425	325892
ENSG00000105750	ZNF85	916392	167814	551726	184381	protein_coding	161221	305028	214728	183085	325828	HPF4;HTF1	zinc finger protein 85	Enables DNA-binding transcription repressor activity, RNA polymerase II-specific and RNA polymerase II cis-regulatory region sequence-specific DNA binding activity. Predicted to be involved in regulation of transcription, DNA-templated. Located in nucleoplasm. [provided by Alliance of Genome Resources, Apr 2022]
ENSG00000136940	PDCL	298522	167924	551971	184355	protein_coding	340248	418058	98547	345172	325808
ENSG00000130224	LRCH2	432177	167964	551989	184348	protein_coding	108241	146273	49861	10263	325807
ENSG00000110274	CEP164	-315349	168108	552344	184321	protein_coding	3126	251166	104854	136765	325779
ENSG00000068400	GRIPAP1	-400475	168204	552543	184304	protein_coding	190689	144465	167282	961843	325763
ENSG00000180901	KCTD2	-352871	168416	553127	184265	protein_coding	218017	170731	621781	29006	325718
ENSG00000166747	AP1G1	-263618	168548	553368	184241	protein_coding	570399	47546	355836	16846	325699
ENSG00000127561	SYNGR3	130428	16857	553368	184297	protein_coding	663017	164913	137021	252954	325699		synaptogyrin 3	This gene encodes an integral membrane protein. The exact function of this protein is unclear, but studies of a similar murine protein suggest that it is a synaptic vesicle protein that also interacts with the dopamine transporter. The gene product belongs to the synaptogyrin gene family. [provided by RefSeq, Dec 2010].
ENSG00000135632	SMYD5	558708	168595	553368	184232	protein_coding	818664	120469	176252	164301	325699	NN8-4AG;RAI15;RRG1;ZMYND23	SMYD family member 5	Predicted to enable histone methyltransferase activity (H4-K20 specific). Involved in negative regulation of transposition and regulation of stem cell differentiation. [provided by Alliance of Genome Resources, Apr 2022]
ENSG00000152527	PLEKHH2	-813556	168952	554423	184169	protein_coding	477831	271405	973077	57019	325616	PLEKHH1L	pleckstrin homology, MyTH4 and FERM domain containing H2	Predicted to enable actin binding activity. Predicted to be involved in negative regulation of actin filament depolymerization. Located in several cellular components, including cytosol; lamellipodium; and nuclear body. [provided by Alliance of Genome Resources, Apr 2022]
ENSG00000169403	PTAFR	-888671	169374	555691	184093	protein_coding	42164	227794	11246	378224	325517	PAFR	platelet activating factor receptor	This gene encodes a seven-transmembrane G-protein-coupled receptor for platelet-activating factor (PAF) that localizes to lipid rafts and/or caveolae in the cell membrane. PAF (1-0-alkyl-2-acetyl-sn-glycero-3-phosphorylcholine) is a phospholipid that plays a significant role in oncogenic transformation, tumor growth, angiogenesis, metastasis, and pro-inflammatory processes. Binding of PAF to the PAF-receptor (PAFR) stimulates numerous signal transduction pathways including phospholipase C, D, A2, mitogen-activated protein kinases (MAPKs), and the phosphatidylinositol-calcium second messenger system. Following PAFR activation, cells become rapidly desensitized and this refractory state is dependent on PAFR phosphorylation, internalization, and down-regulation. Alternative splicing results in multiple transcript variants. [provided by RefSeq, Aug 2011].
ENSG00000236404	VLDLR-AS1	125963	169475	555906	184122	lncRNA	710274	171905	478403	167427	3255	linc-VLDLR;lincRNA-VLDLR	VLDLR antisense RNA 1
ENSG00000109265	CRACD	-136544	169553	556047	184136	protein_coding	154589	591481	188151	128655	325489	CRAD;KIAA1211	capping protein inhibiting regulator of actin dynamics	Involved in negative regulation of barbed-end actin filament capping. Predicted to be located in cytosol. [provided by Alliance of Genome Resources, Apr 2022]
ENSG00000079257	LXN	441822	169945	557216	183987	protein_coding	978361	132807	200046	725197	325398
ENSG00000166170	BAG5	-338753	170034	55739	183971	protein_coding	380175	300682	492895	118741	325384
ENSG00000115414	FN1	187517	170235	557908	183934	protein_coding	305941	348418	862648	185512	325344
ENSG00000296618	ENSG00000296618	-655222	170263	557908	18393	lncRNA	693337	440375	128956	275603	325344
ENSG00000276418	ENSG00000276418	37264	17042	558305	183901	protein_coding	161571	209361	138578	410896	325313
ENSG00000072501	SMC1A	282723	17114	56055	183771	protein_coding	36799	447625	259481	88448	325139
ENSG00000175581	MRPL48	370462	172018	563308	183614	protein_coding	241867	312736	306748	316157	324925
ENSG00000134046	MBD2	234688	172767	565541	183481	protein_coding	66236	779063	836581	423678	324754
ENSG00000073050	XRCC1	575272	172772	565541	18348	protein_coding	518772	774536	409503	57756	324754	RCC;SCAR26	X-ray repair cross complementing 1	The protein encoded by this gene is involved in the efficient repair of DNA single-strand breaks formed by exposure to ionizing radiation and alkylating agents. This protein interacts with DNA ligase III, polymerase beta and poly (ADP-ribose) polymerase to participate in the base excision repair pathway. It may play a role in DNA processing during meiogenesis and recombination in germ cells. A rare microsatellite polymorphism in this gene is associated with cancer in patients of varying radiosensitivity. [provided by RefSeq, Jul 2008].
ENSG00000184787	UBE2G2	-241248	17316	566691	183411	protein_coding	801546	677899	285795	451076	324665
ENSG00000135318	NT5E	-197341	173353	567207	183377	protein_coding	421541	367754	229079	197559	324626
ENSG00000283839	ENSG00000283839	-122151	174519	570903	183191	lncRNA	22657	975996	54194	41472	324344		proline-rich protein 18-like
ENSG00000087116	ADAMTS2	338047	174656	571231	183147	protein_coding	262864	332461	268076	240528	324319
ENSG00000136878	USP20	-46328	174915	571959	183101	protein_coding	126421	916594	10657	488297	324263
ENSG00000071889	FAM3A	-308864	17535	573264	183025	protein_coding	452329	36446	25794	398338	324165
ENSG00000112837	TBX18	438342	17565	574124	182973	protein_coding	101363	13733	82614	515368	324099
ENSG00000164975	SNAPC3	-248663	175978	575077	182915	protein_coding	569311	479076	170248	740727	324027
ENSG00000164845	FAM86FP	888944	176157	575541	182889	transcribed_unprocessed_pseudogene	17433	323232	277669	143428	323992		family with sequence similarity 86 member F, pseudogene
ENSG00000196700	ZNF512B	332572	176234	575675	182871	protein_coding	214383	269716	675045	158314	323982
ENSG00000164808	SPIDR	351403	176762	577278	182779	protein_coding	179254	228598	57359	11667	323862
ENSG00000267048	ENSG00000267048	534041	177434	579351	182663	lncRNA	63508	91907	786422	19681	323706
ENSG00000158089	GALNT14	122099	177589	579674	18265	protein_coding	109643	258468	602713	603334	323682	GALNT15;GalNac-T10;GalNac-T14	polypeptide N-acetylgalactosaminyltransferase 14	This gene encodes a Golgi protein which is a member of the polypeptide N-acetylgalactosaminyltransferase (ppGalNAc-Ts) protein family. These enzymes catalyze the transfer of N-acetyl-D-galactosamine (GalNAc) to the hydroxyl groups on serines and threonines in target peptides. The encoded protein has been shown to transfer GalNAc to large proteins like mucins. Alterations in this gene may play a role in cancer progression and response to chemotherapy. [provided by RefSeq, Jun 2016].
ENSG00000138663	COPS4	225414	177606	579674	182633	protein_coding	804484	940436	202223	51203	323682
ENSG00000105953	OGDH	-276699	179145	584467	182368	protein_coding	459506	379323	267411	105216	323324
ENSG00000198938	MT-CO3	-190118	179149	584467	182368	protein_coding	91696	80374	390754	298175	323324
ENSG00000096433	ITPR3	548316	180751	589571	182095	protein_coding	924574	135085	235714	108657	322946	CMT1J;IMD132;IMD133;IP3R;IP3R-3;IP3R3	inositol 1,4,5-trisphosphate receptor type 3	This gene encodes a receptor for inositol 1,4,5-trisphosphate, a second messenger that mediates the release of intracellular calcium. The receptor contains a calcium channel at the C-terminus and the ligand-binding site at the N-terminus. Knockout studies in mice suggest that type 2 and type 3 inositol 1,4,5-trisphosphate receptors play a key role in exocrine secretion underlying energy metabolism and growth. [provided by RefSeq, Aug 2010].
ENSG00000100485	SOS2	-354597	180964	590143	182059	protein_coding	255652	200205	251111	567314	322904
ENSG00000155090	KLF10	-274073	181089	590428	182038	protein_coding	59207	48985	308776	418856	322883
ENSG00000138600	SPPL2A	-213062	181387	591278	181988	protein_coding	111288	960589	334297	41513	322821
ENSG00000168028	RPSA	191819	181661	592047	181941	protein_coding	689933	787975	31619	447905	322764
ENSG00000185009	AP3M1	-257288	181707	592075	181934	protein_coding	523412	437769	182265	106975	322762
ENSG00000229647	MYOSLID	-912116	182346	594031	18183	lncRNA	35311	187768	741832	324884	322619		myocardin-induced smooth muscle lncRNA, inducer of differentiation
ENSG00000215014	SSU72-AS1	-148623	18291	595747	181839	lncRNA	141872	496768	16643	222204	322494		SSU72 antisense RNA 1
ENSG00000136244	IL6	-789824	183313	596936	181666	protein_coding	546376	31768	248317	119681	322407	BSF-2;BSF2;CDF;HGF;HSF;IFN-beta-2;IFNB2;IL-6	interleukin 6	This gene encodes a cytokine that functions in inflammation and the maturation of B cells. In addition, the encoded protein has been shown to be an endogenous pyrogen capable of inducing fever in people with autoimmune diseases or infections. The protein is primarily produced at sites of acute and chronic inflammation, where it is secreted into the serum and induces a transcriptional inflammatory response through interleukin 6 receptor, alpha. The functioning of this gene is implicated in a wide variety of inflammation-associated disease states, including suspectibility to diabetes mellitus and systemic juvenile rheumatoid arthritis. Elevated levels of the encoded protein have been found in virus infections, including COVID-19 (disease caused by SARS-CoV-2). [provided by RefSeq, Aug 2020].
ENSG00000121236	TRIM6	120336	183479	597354	181654	protein_coding	100862	234389	359397	622401	322377	RNF89	tripartite motif containing 6	The protein encoded by this gene is a member of the tripartite motif (TRIM) family. The TRIM motif includes three zinc-binding domains, a RING, B-box type 1 and B-box type 2 domain, and a coiled-coil region. The protein localizes to the nucleus, but its specific function has not been identified. This gene is mapped to chromosome 11p15, where it resides within a TRIM gene cluster. Alternative splicing results in multiple transcript variants. A read-through transcript from this gene into the downstream TRIM34 gene has also been observed, which results in a fusion product from these neighboring family members. [provided by RefSeq, Oct 2010].
ENSG00000241472	PTPRG-AS1	138307	183889	598563	181627	lncRNA	660989	173559	177667	561403	322289		PTPRG antisense RNA 1
ENSG00000149346	SLX4IP	557955	186639	607387	181115	protein_coding	619735	911254	104116	541933	321653	C20orf94;bA204H22.1;bA254M13.1;dJ1099D15.3	SLX4 interacting protein
ENSG00000162512	SDC3	272117	187209	609117	181022	protein_coding	583466	703517	368866	654281	32153
ENSG00000157637	SLC38A10	-280488	188246	612366	180853	protein_coding	398147	327612	126398	75136	321299
ENSG00000135966	TGFBRAP1	-373764	188877	614291	180751	protein_coding	338201	26101	525385	197414	321163
ENSG00000073849	ST6GAL1	-993524	188942	614375	180748	protein_coding	277498	139481	419257	271481	321157	CDw75;SIAT1;ST6GalI;ST6N	ST6 beta-galactoside alpha-2,6-sialyltransferase 1	This gene encodes a member of glycosyltransferase family 29. The encoded protein is a type II membrane protein that catalyzes the transfer of sialic acid from CMP-sialic acid to galactose-containing substrates. The protein, which is normally found in the Golgi but can be proteolytically processed to a soluble form, is involved in the generation of the cell-surface carbohydrate determinants and differentiation antigens HB-6, CD75, and CD76. This gene has been incorrectly referred to as CD75. Alternative splicing results in multiple transcript variants. [provided by RefSeq, Jul 2017].
ENSG00000170310	STX8	298534	189583	616332	180637	protein_coding	270614	332766	104923	311223	321019
ENSG00000180667	YOD1	-473217	189744	616726	180611	protein_coding	113814	81929	83154	20072	320991
ENSG00000283580	ENSG00000283580	-596263	191042	620819	180403	protein_coding	672792	444993	374291	151202	320704
ENSG00000002330	BAD	27934	191267	62142	180367	protein_coding	449856	545342	34775	35913	320661
ENSG00000011132	APBA3	-472651	191316	621451	180359	protein_coding	129716	932491	155557	555186	320659
ENSG00000159086	PAXBP1	-404698	192101	623872	180234	protein_coding	184453	139321	206463	481825	32049
ENSG00000134874	DZIP1	-258667	192493	625017	180172	protein_coding	63048	527617	340826	339955	320411
ENSG00000136830	NIBAN2	-190756	192549	625069	180163	protein_coding	203868	178634	741091	625875	320407
ENSG00000108840	HDAC5	273769	193174	626966	180065	protein_coding	54963	664409	490026	471263	320276
ENSG00000005194	CIAPIN1	-30894	193389	627537	180031	protein_coding	370534	298931	291188	158913	320236
ENSG00000167491	GATAD2A	210512	193513	62781	180011	protein_coding	91071	105402	261351	328493	320217
ENSG00000113522	RAD50	-263848	193602	627969	179997	protein_coding	478748	398955	170429	101402	320206
ENSG00000111799	COL12A1	187249	193754	628331	179973	protein_coding	464719	529233	740689	330773	320181
ENSG00000181458	TMEM45A	288176	194669	631078	17983	protein_coding	305351	37293	115664	10468	319992
ENSG00000273333	ENSG00000273333	535345	194681	631078	179828	lncRNA	645442	938138	791124	689312	319992
ENSG00000169297	NR0B1	-146282	195327	633038	179821	protein_coding	148018	533357	239952	247698	319857	AHC;AHCH;AHX;DAX-1;DAX1;DSS;GTD;HHG;NROB1;SRXY2	nuclear receptor subfamily 0 group B member 1	This gene encodes a protein that contains a DNA-binding domain. The encoded protein acts as a dominant-negative regulator of transcription which is mediated by the retinoic acid receptor. This protein also functions as an anti-testis gene by acting antagonistically to Sry. Mutations in this gene result in both X-linked congenital adrenal hypoplasia and hypogonadotropic hypogonadism. [provided by RefSeq, Jul 2008].
ENSG00000100401	RANGAP1	241631	196214	635784	179589	protein_coding	723967	855286	593511	266586	319669
ENSG00000125319	HROB	157825	200064	648126	179126	protein_coding	411928	125487	116468	279591	318834	C17orf53;MCM8IP;ODG11	homologous recombination factor with OB-fold	Predicted to enable single-stranded DNA binding activity. Involved in DNA synthesis involved in DNA repair and interstrand cross-link repair. Located in site of DNA damage. [provided by Alliance of Genome Resources, Apr 2022]
ENSG00000235036	DNAJC9P1	133225	20018	648367	179045	processed_pseudogene	633003	160184	162734	249819	318818		DNAJC9 pseudogene 1
ENSG00000082146	STRADB	269889	200228	648389	178973	protein_coding	358588	432366	66198	121408	318816
ENSG00000115234	SNX17	205597	201081	651015	178844	protein_coding	105399	121519	455472	283235	318641
ENSG00000132406	TMEM128	-302428	201552	652407	178772	protein_coding	362133	293672	241876	121823	318548
ENSG00000173258	ZNF483	-1067	202058	653909	178709	protein_coding	236832	112883	352001	225985	318448	ZKSCAN16;ZSCAN48	zinc finger protein 483	Predicted to enable DNA-binding transcription factor activity, RNA polymerase II-specific and RNA polymerase II cis-regulatory region sequence-specific DNA binding activity. Predicted to be involved in regulation of transcription by RNA polymerase II. Predicted to be active in nucleus. [provided by Alliance of Genome Resources, Apr 2022]
ENSG00000171497	PPID	-295486	202704	655865	178599	protein_coding	437988	356701	325212	242273	318319
ENSG00000149639	MTCL2	355758	202896	656354	178571	protein_coding	219964	281897	982959	333786	318286
ENSG00000055208	TAB2	-259126	203078	656806	178543	protein_coding	606235	506586	260093	35144	318256
ENSG00000108175	ZMIZ1	257682	203134	656853	178535	protein_coding	561337	671665	27481	505542	318253
ENSG00000159256	MORC3	-342632	20391	65916	178419	protein_coding	24808	195702	187687	797028	318101
ENSG00000129911	KLF16	288801	203932	65916	178416	protein_coding	312545	381531	515067	213268	318101
ENSG00000139218	SCAF11	19095	204034	659354	178401	protein_coding	127664	145735	25318	224495	318088
ENSG00000214595	EML6	-168202	204112	65947	17851	protein_coding	143277	442505	410858	306962	318081		EMAP like 6	Predicted to enable microtubule binding activity. Predicted to be located in cytoplasm and microtubule. [provided by Alliance of Genome Resources, Apr 2022]
ENSG00000116874	WARS2	438124	204862	661608	178278	protein_coding	112652	153027	412041	187411	31794
ENSG00000221983	UBA52	-191142	204893	661608	178273	protein_coding	636047	557	300451	31976	31794
ENSG00000291145	ENSG00000291145	-10933	2049	661608	178284	lncRNA	247398	11586	618213	220683	31794
ENSG00000117751	PPP1R8	-275659	205206	662459	178227	protein_coding	410783	339114	123556	913147	317884
ENSG00000147669	POLR2K	-242014	205483	663218	178186	protein_coding	846419	715601	673305	216559	317834
ENSG00000293268	ENSG00000293268	-716213	205696	663771	178156	protein_coding	542811	331321	214341	831675	317798		endogenous retrovirus group K member 5 Gag polyprotein
ENSG00000148396	SEC16A	-243183	205996	664601	17811	protein_coding	608873	514379	722386	22974	317744
ENSG00000121039	RDH10	-313209	206769	66696	177997	protein_coding	47814	385355	346452	463397	31759
ENSG00000163251	FZD5	-122176	207394	668837	177924	protein_coding	228031	976861	569376	409629	317468	C2orf31;HFZ5;MCOPCB11	frizzled class receptor 5	Members of the 'frizzled' gene family encode 7-transmembrane domain proteins that are receptors for Wnt signaling proteins. The FZD5 protein is believed to be the receptor for the Wnt5A ligand. [provided by RefSeq, Jul 2008].
ENSG00000142102	PGGHG	850336	208273	671535	17778	protein_coding	201988	36392	143237	694718	317293	ATHL1	protein-glucosylgalactosylhydroxylysine glucosidase	Enables protein-glucosylgalactosylhydroxylysine glucosidase activity. Involved in carbohydrate metabolic process. Located in cytosol. [provided by Alliance of Genome Resources, Apr 2022]
ENSG00000162819	BROX	-238279	208494	672109	177745	protein_coding	906164	768294	224442	649615	317256
ENSG00000198242	RPL23A	18712	208669	672534	177719	protein_coding	54994	626049	201262	355071	317229
ENSG00000238198	LRIG2-DT	-190266	209198	674101	17772	lncRNA	119968	316465	147598	287479	317128		LRIG2 divergent transcript
ENSG00000209082	MT-TL1	-385427	209266	674183	177633	Mt_tRNA	17571	134637	382802	83621	317122
ENSG00000279283	ENSG00000279283	-127641	209511	674833	17762	TEC	221683	910942	617846	431621	31708
ENSG00000149089	APIP	28446	210073	676506	177516	protein_coding	423128	515309	465564	657509	316973
ENSG00000149231	CCDC82	-322551	21043	677517	177465	protein_coding	270295	216101	549457	112219	316908
ENSG00000055483	USP36	-262227	210841	678699	177406	protein_coding	507329	422798	185794	203581	316832
ENSG00000181929	PRKAG1	-286911	211108	67942	177367	protein_coding	367709	301391	412121	134441	316786
ENSG00000122299	ZC3H7A	306714	211512	680582	177309	protein_coding	313085	387777	187621	319554	316712
ENSG00000172336	POP7	345657	211654	680898	177289	protein_coding	180317	228951	881044	889819	316692
ENSG00000168807	SNTB2	244063	211828	681318	177264	protein_coding	701623	830768	607161	262289	316665
ENSG00000138606	SHF	774448	212414	683063	177182	protein_coding	261111	445217	515633	505167	316554		Src homology 2 domain containing F	Predicted to enable phosphotyrosine residue binding activity. Predicted to be involved in apoptotic process. [provided by Alliance of Genome Resources, Apr 2022]
ENSG00000182580	EPHB3	838337	212534	683222	177167	protein_coding	201562	362226	351866	354812	316544	EK2;ETK2;HEK2;TYRO6	EPH receptor B3	Ephrin receptors and their ligands, the ephrins, mediate numerous developmental processes, particularly in the nervous system. Based on their structures and sequence relationships, ephrins are divided into the ephrin-A (EFNA) class, which are anchored to the membrane by a glycosylphosphatidylinositol linkage, and the ephrin-B (EFNB) class, which are transmembrane proteins. The Eph family of receptors are divided into two groups based on the similarity of their extracellular domain sequences and their affinities for binding ephrin-A and ephrin-B ligands. Ephrin receptors make up the largest subgroup of the receptor tyrosine kinase (RTK) family. This gene encodes a receptor for ephrin-B family members. [provided by RefSeq, Mar 2010].
ENSG00000204084	INPP5B	603057	21255	683222	177161	protein_coding	596694	906455	636273	191833	316544	5PTase	inositol polyphosphate-5-phosphatase B	This gene encodes a member of a family of inositol polyphosphate-5-phosphatases. These enzymes function in the regulation of calcium signaling by inactivating inositol phosphates. The encoded protein is localized to the cytosol and mitochondria, and associates with membranes through an isoprenyl modification near the C-terminus. Alternatively spliced transcript variants of this gene have been described. [provided by RefSeq, Jul 2014].
ENSG00000115514	TXNDC9	-224874	212723	683637	177136	protein_coding	72866	623388	103959	120065	316517
ENSG00000254470	AP5B1	-419218	213686	686591	177	protein_coding	15279	114039	585034	105912	31633
ENSG00000136717	BIN1	314664	214044	687602	176949	protein_coding	261455	324762	142327	218802	316266
ENSG00000115998	C2orf42	-448578	214513	688966	176883	protein_coding	135553	992946	123913	707576	31618
ENSG00000110888	CAPRIN2	-36565	21565	692479	176723	protein_coding	207821	161386	157758	363706	315959
ENSG00000204272	NBDY	-257175	215871	693046	176692	protein_coding	604828	50556	140812	396926	315924
ENSG00000272173	ENSG00000272173	118171	216103	69365	176682	lncRNA	918163	209431	300738	376389	315886
ENSG00000142632	ARHGEF19	850046	216187	693777	17665	protein_coding	255856	459135	516724	124983	315878	WGEF	Rho guanine nucleotide exchange factor 19	Guanine nucleotide exchange factors (GEFs) such as ARHGEF19 accelerate the GTPase activity of Rho GTPases (see RHOA, MIM 165390).[supplied by OMIM, Dec 2008].
ENSG00000121486	TRMT1L	-335562	216317	69405	17663	protein_coding	263096	208438	164888	113057	315861
ENSG00000213082	PPP1R14BP2	155962	218111	699666	176505	processed_pseudogene	401384	120463	129669	128157	315511		protein phosphatase 1 regulatory inhibitor subunit 14B pseudogene 2
ENSG00000101624	CEP76	-57537	219543	704108	176183	protein_coding	814828	544903	512224	915957	315236	C18orf9;HsT1705	centrosomal protein 76	This gene encodes a centrosomal protein which regulates centriole amplification by limiting centriole duplication to once per cell cycle. Alternative splicing results in multiple transcript variants. [provided by RefSeq, Dec 2012].
ENSG00000110711	AIP	255867	219586	704108	176176	protein_coding	485313	579548	177394	349947	315236
ENSG00000287673	ENSG00000287673	112479	220775	707777	176035	lncRNA	932669	204122	191666	172426	31501
ENSG00000132196	HSD17B7	506865	221499	709955	175915	protein_coding	682112	970152	43407	746452	314877	PRAP;SDR37C1	hydroxysteroid 17-beta dehydrogenase 7	HSD17B7 encodes an enzyme that functions both as a 17-beta-hydroxysteroid dehydrogenase (EC 1.1.1.62) in the biosynthesis of sex steroids and as a 3-ketosteroid reductase (EC 1.1.1.270) in the biosynthesis of cholesterol (Marijanovic et al., 2003 [PubMed 12829805]).[supplied by OMIM, May 2010].
ENSG00000221887	HMSD	963873	222047	711566	175846	protein_coding	154387	302862	509875	155272	314778	ACC-6;ACC6;C18orf53;HSMD-v	histocompatibility minor serpin domain containing	This gene encodes a serpin-domain containing protein that may function as a serine protease inhibitor. This gene is primarily expressed in cells of myeloid lineage. A polymorphism in this gene may result in the expression a splice variant that encodes a minor histocompatibility antigen. [provided by RefSeq, Oct 2010].
ENSG00000151148	UBE3B	-281115	222347	712379	175799	protein_coding	419178	345241	103062	225429	314729
ENSG00000165060	FXN	458224	222511	71276	175777	protein_coding	870227	119765	668024	547155	314706
ENSG00000285756	ENSG00000285756	-408683	223271	71505	175674	lncRNA	156844	11792	534298	957487	314566
ENSG00000055732	MCOLN3	-812102	224319	718258	175535	protein_coding	423	241563	142892	686237	314372	TRP-ML3;TRPML3	mucolipin TRP cation channel 3	This gene encodes one of members of the mucolipin cation channel proteins. Mutation studies of the highly similar protein in mice have shown that the protein is found in cochlea hair cells, and mutant mice show early-onset hearing loss and balance problems. Multiple transcript variants encoding different isoforms have been found for this gene. [provided by RefSeq, Nov 2011].
ENSG00000130449	ZSWIM6	-2936	224613	71902	175493	protein_coding	381335	311331	272973	77707	314326
ENSG00000117139	KDM5B	-250753	224648	71902	175488	protein_coding	655975	550938	203395	413091	314326
ENSG00000131504	DIAPH1	216765	224921	719748	175452	protein_coding	733339	852204	151719	240009	314282
ENSG00000123636	BAZ2B	-29088	225758	722278	17534	protein_coding	410955	33637	17921	255778	31413
ENSG00000204923	FBXO48	893435	226105	723242	175299	protein_coding	164426	306151	226537	245439	314072		F-box protein 48	Predicted to be involved in SCF-dependent proteasomal ubiquitin-dependent protein catabolic process. Predicted to be part of SCF ubiquitin ligase complex. [provided by Alliance of Genome Resources, Apr 2022]
ENSG00000119401	TRIM32	-297314	226189	723338	175282	protein_coding	357504	291082	130377	186493	314066
ENSG00000100523	DDHD1	-390051	226227	723338	175277	protein_coding	224679	171675	300811	957443	314066
ENSG00000175166	PSMD2	-207435	226769	724924	175205	protein_coding	264425	22895	194132	120928	313971
ENSG00000107929	LARP4B	233074	22692	725258	175185	protein_coding	693433	815466	465466	208285	313951
ENSG00000137770	CTDSPL2	355686	227381	726582	175124	protein_coding	172831	221394	113827	116059	313872
ENSG00000242590	ENSG00000242590	-385509	227782	727718	175071	lncRNA	179796	137818	113465	727308	313804
ENSG00000145908	ZNF300	793691	228161	72878	175023	protein_coding	246203	427786	249252	837754	31374		zinc finger protein 300	The protein encoded by this gene is a C2H2-type zinc finger DNA binding protein and likely transcriptional regulator. The function of this protein is not yet known. Three transcript variants encoding different isoforms have been found for this gene.[provided by RefSeq, Mar 2010].
ENSG00000223508	RPL23AP53	-157832	22932	732333	174988	transcribed_processed_pseudogene	129263	419845	15284	260377	313529		ribosomal protein L23a pseudogene 53
ENSG00000092096	SLC22A17	-377653	229481	732697	174847	protein_coding	180929	139042	532491	798783	313508
ENSG00000182108	DEXI	-302642	229808	733592	174804	protein_coding	362547	293877	144424	23609	313455
ENSG00000080503	SMARCA2	291777	230279	734947	174743	protein_coding	43501	532164	401674	436327	313374
ENSG00000258964	ENSG00000258964	-432945	23037	735088	174731	lncRNA	141522	104763	135675	330021	313366
ENSG00000158850	B4GALT3	-336951	230601	735675	174701	protein_coding	2978	235639	248159	193442	313331
ENSG00000133275	CSNK1G2	219882	231233	737543	174618	protein_coding	708346	824847	177658	268981	313221
ENSG00000131724	IL13RA1	-214714	231295	737591	17461	protein_coding	852451	734422	14621	172788	313218
ENSG00000147130	ZMYM3	354246	231834	739037	17454	protein_coding	178686	228162	121117	142369	313133
ENSG00000142494	SLC47A1	-114356	231843	739037	174559	protein_coding	208478	943536	130139	313386	313133	MATE1	solute carrier family 47 member 1	This gene is located within the Smith-Magenis syndrome region on chromosome 17. It encodes a protein of unknown function. [provided by RefSeq, Jul 2008].
ENSG00000128340	RAC2	355792	232289	740308	174481	protein_coding	17148	219186	113685	112777	313059
ENSG00000307328	ENSG00000307328	-116739	23234	740321	174496	lncRNA	205308	908163	248008	30024	313058
ENSG00000169696	ASPSCR1	397645	233688	744466	174301	protein_coding	176835	232348	25105	235628	312816
ENSG00000130751	NPAS1	-625766	234599	747215	174184	protein_coding	61223	396379	555611	295444	312655	MOP5;PASD5;bHLHe11	neuronal PAS domain protein 1	The protein encoded by this gene is a member of the basic helix-loop-helix (bHLH)-PAS family of transcription factors. Studies of a related mouse gene suggest that it functions in neurons. The exact function of this gene is unclear, but it may play protective or modulatory roles during late embryogenesis and postnatal development. [provided by RefSeq, Jul 2008].
ENSG00000198964	SGMS1	334989	234676	747297	174174	protein_coding	232101	292713	154736	257218	312651
ENSG00000163872	YEATS2	373818	234719	747297	174168	protein_coding	178217	231425	172337	213721	312651
ENSG00000018510	AGPS	-26001	235417	749365	174079	protein_coding	466005	389211	166591	338479	312531
ENSG00000110693	SOX6	648935	235516	749528	174067	protein_coding	451374	706697	86003	111262	312521	HSSOX6;SOXD;TOLCAS	SRY-box transcription factor 6	This gene encodes a member of the D subfamily of sex determining region y-related transcription factors that are characterized by a conserved DNA-binding domain termed the high mobility group box and by their ability to bind the minor groove of DNA. The encoded protein is a transcriptional activator that is required for normal development of the central nervous system, chondrogenesis and maintenance of cardiac and skeletal muscle cells. The encoded protein interacts with other family members to cooperatively activate gene expression. Alternative splicing results in multiple transcript variants.[provided by RefSeq, Mar 2009].
ENSG00000119953	SMNDC1	-229328	236156	751415	173985	protein_coding	718707	613386	273726	153881	312412
ENSG00000169288	MRPL1	330669	236358	751904	173959	protein_coding	265746	334835	693086	403519	312384
ENSG00000168061	SAC3D1	282757	237373	754982	17383	protein_coding	32998	401181	14865	197122	312206
ENSG00000084090	STARD7	209599	237864	756389	173768	protein_coding	105556	122001	538353	484194	312126
ENSG00000143924	EML4	282018	238043	756804	173746	protein_coding	344241	418411	267317	101871	312102
ENSG00000289365	ENSG00000289365	-124754	238456	757964	173709	lncRNA	247299	104151	794957	504183	312035
ENSG00000156467	UQCRB	-180581	238847	75901	173644	protein_coding	260813	230156	800792	740601	311975
ENSG00000241316	SUCLG2-DT	683419	238881	75901	173641	lncRNA	312342	502225	988098	482463	311975	SUCLG2-AS1	SUCLG2 divergent transcript
ENSG00000074855	ANO8	595083	239058	759417	173618	protein_coding	527502	799294	88902	968802	311952	KIAA1623;TMEM16H	anoctamin 8	Enables intracellular calcium activated chloride channel activity. Involved in chloride transport. Located in plasma membrane. [provided by Alliance of Genome Resources, Apr 2022]
ENSG00000134352	IL6ST	171969	239106	759417	173612	protein_coding	320702	361329	431181	974059	311952
ENSG00000216895	RBM33-DT	-744978	239308	759905	173588	lncRNA	424217	252452	385914	207245	311924		RBM33 divergent transcript
ENSG00000294488	ENSG00000294488	-161041	240522	763605	173554	lncRNA	116763	372592	10394	183977	311713
ENSG00000154144	TBRG1	-270074	241659	767059	173293	protein_coding	449474	372791	19747	161063	311517
ENSG00000068366	ACSL4	-196078	241876	767594	173266	protein_coding	13702	119642	515246	274576	311487
ENSG00000106554	CHCHD3	274236	242149	768305	173232	protein_coding	403077	487064	299765	229844	311447
ENSG00000198276	UCKL1	313789	242356	768807	173207	protein_coding	241912	300705	392203	212524	311418
ENSG00000172725	CORO1B	-221112	244554	775621	172936	protein_coding	148031	1269	758132	102383	311035
ENSG00000110719	TCIRG1	272607	245154	777367	172863	protein_coding	375983	454228	212022	198254	310937
ENSG00000134072	CAMK1	298975	247132	783482	172622	protein_coding	316301	38872	194504	292503	310597
ENSG00000068796	KIF2A	260157	247255	783714	172607	protein_coding	413466	495271	204703	161939	310584
ENSG00000181396	OGFOD3	35297	247511	784368	172576	protein_coding	197831	252186	792504	270471	310548
ENSG00000262660	ENSG00000262660	374488	249143	789261	172379	protein_coding	166064	215089	30257	248726	310278
ENSG00000157184	CPT2	-359659	249156	789261	172378	protein_coding	223876	174421	182136	108095	310278
ENSG00000112695	COX7A2	-217295	249306	789577	172359	protein_coding	335701	288776	131934	292085	310261
ENSG00000169255	B3GALNT1	548857	249356	789577	172354	protein_coding	557733	817181	705373	38721	310261	3-GalNAc-T1;3-GalTase;B3GALANT1;B3GALT3;GLCT3;GLOB;Gb4Cer;P1;b3Gal-T3;beta-1;beta-3-Gx-T3;beta3Gal-T3;galT3	beta-1,3-N-acetylgalactosaminyltransferase 1 (Globoside blood group)	This gene is a member of the beta-1,3-galactosyltransferase (beta3GalT) gene family. This family encodes type II membrane-bound glycoproteins with diverse enzymatic functions using different donor substrates (UDP-galactose and UDP-N-acetylglucosamine) and different acceptor sugars (N-acetylglucosamine, galactose, N-acetylgalactosamine). The beta3GalT genes are distantly related to the Drosophila Brainiac gene and have the protein coding sequence contained in a single exon. The beta3GalT proteins also contain conserved sequences not found in the beta4GalT or alpha3GalT proteins. The carbohydrate chains synthesized by these enzymes are designated as type 1, whereas beta4GalT enzymes synthesize type 2 carbohydrate chains. The ratio of type 1:type 2 chains changes during embryogenesis. By sequence similarity, the beta3GalT genes fall into at least two groups: beta3GalT4 and 4 other beta3GalT genes (beta3GalT1-3, beta3GalT5). The encoded protein of this gene does not use N-acetylglucosamine as an acceptor sugar at all. [provided by RefSeq, Mar 2017].
ENSG00000204116	CHIC1	-511569	249451	789718	172342	protein_coding	993554	695625	123009	352747	310253	BRX	cysteine rich hydrophobic domain 1	This gene encodes a cysteine-rich hydrophobic (CHIC) domain-containing protein, and is one of the few protein-coding genes found near the X-inactivation center. Studies in mouse indicate that the mouse ortholog of this gene is subject to X-inactivation in mouse. Experiments with other CHIC domain-containing family members show that the cysteine residues are palmitoylated post-translationally, resulting in membrane association. Alternative splicing results in multiple transcript variants encoding different isoforms. [provided by RefSeq, May 2017].
ENSG00000289268	ENSG00000289268	665028	250607	793218	172204	lncRNA	414359	660275	929465	832767	310061
ENSG00000198561	CTNND1	240122	251135	794729	172141	protein_coding	4915	580646	139423	135065	309978
ENSG00000168237	GLYCTK	898669	251206	794795	172137	protein_coding	173858	325826	326787	539296	309974	HBEBP2;HBEBP4;HBeAgBP4A	glycerate kinase	This locus encodes a member of the glycerate kinase type-2 family. The encoded enzyme catalyzes the phosphorylation of (R)-glycerate and may be involved in serine degradation and fructose metabolism. Decreased activity of the encoded enzyme may be associated with the disease D-glyceric aciduria. Alternatively spliced transcript variants have been described. [provided by RefSeq, Jan 2009].
ENSG00000152904	GGPS1	-310645	252064	797349	17203	protein_coding	383837	309222	374922	184515	309835
ENSG00000149260	CAPN5	48909	25249	798534	17198	protein_coding	848091	118987	117742	112171	309771
ENSG00000164300	SERINC5	-323816	253129	800394	171904	protein_coding	301695	241278	24431	140123	30967
ENSG00000259020	ENSG00000259020	810349	253839	802479	171823	processed_pseudogene	213382	373533	249395	506054	309557
ENSG00000175104	TRAF6	-489266	254165	803346	171782	protein_coding	11509	818567	146935	663849	30951
ENSG00000253819	LINC01151	-173176	254416	80387	171856	lncRNA	116398	347792	277095	222911	309481		long intergenic non-protein coding RNA 1151
ENSG00000165782	PIP4P1	-296847	254467	80387	171747	protein_coding	323223	26294	556156	129971	309481
ENSG00000247271	ZBED5-AS1	-688986	254484	80387	171745	lncRNA	660056	406139	575929	122283	309481		ZBED5 antisense RNA 1
ENSG00000166484	MAPK7	379844	255197	805962	171661	protein_coding	155723	202384	182837	855488	309369
ENSG00000115368	WDR75	-310222	255789	80767	171592	protein_coding	335023	270391	234509	172119	309277
ENSG00000029725	RABEP1	-248329	256095	808471	171556	protein_coding	572559	482232	242703	205647	309234
ENSG00000159403	C1R	367354	256172	808553	171547	protein_coding	2795	360011	459865	330091	309229
ENSG00000042753	AP2S1	182713	257837	813643	171354	protein_coding	243713	276567	817211	115971	308957
ENSG00000176142	TMEM39A	303361	258177	814554	171314	protein_coding	2519	310755	523631	171084	308908
ENSG00000287404	ENSG00000287404	903418	258394	815074	171295	lncRNA	154731	29104	725277	339873	30888
ENSG00000138385	SSB	-178819	258517	815299	171275	protein_coding	215894	190747	560858	420766	308868
ENSG00000124562	SNRPC	1814	259649	818678	171144	protein_coding	168639	191248	524475	291187	308689
ENSG00000162144	CYB561A3	-275141	259693	818678	171139	protein_coding	399762	330274	132934	125519	308689
ENSG00000143079	CTTNBP2NL	-293721	260289	820395	171071	protein_coding	607933	496826	776258	300459	308598
ENSG00000198168	SVIP	-364923	260491	820865	171048	protein_coding	20258	157291	167499	119533	308573
ENSG00000186063	AIDA	24997	260592	821019	171036	protein_coding	465285	553766	225371	190353	308565
ENSG00000188783	PRELP	866646	261497	823706	170935	protein_coding	253425	461623	113742	548397	308423	MST161;MSTP161;SLRR2A	proline and arginine rich end leucine rich repeat protein	The protein encoded by this gene is a leucine-rich repeat protein present in connective tissue extracellular matrix. This protein functions as a molecule anchoring basement membranes to the underlying connective tissue. This protein has been shown to bind type I collagen to basement membranes and type II collagen to cartilage. It also binds the basement membrane heparan sulfate proteoglycan perlecan. This protein is suggested to be involved in the pathogenesis of Hutchinson-Gilford progeria (HGP), which is reported to lack the binding of collagen in basement membranes and cartilage. Alternatively spliced transcript variants encoding the same protein have been observed. [provided by RefSeq, Jul 2008].
ENSG00000113384	GOLPH3	191403	261578	823795	170924	protein_coding	114733	131034	559587	345721	308418
ENSG00000185920	PTCH1	614109	261706	824032	17091	protein_coding	468603	719259	873005	751494	308406	BCNS;BCNS1;NBCCS;PTC;PTC1;PTCH;SLC65B1	patched 1	This gene encodes a member of the patched family of proteins and a component of the hedgehog signaling pathway. Hedgehog signaling is important in embryonic development and tumorigenesis. The encoded protein is the receptor for the secreted hedgehog ligands, which include sonic hedgehog, indian hedgehog and desert hedgehog. Following binding by one of the hedgehog ligands, the encoded protein is trafficked away from the primary cilium, relieving inhibition of the G-protein-coupled receptor smoothened, which results in activation of downstream signaling. Mutations of this gene have been associated with basal cell nevus syndrome and holoprosencephaly. [provided by RefSeq, Aug 2017].
ENSG00000158158	CNNM4	-527497	261762	824045	170903	protein_coding	10587	731053	101962	129476	308405	ACDP4;SLC70A4	cyclin and CBS domain divalent metal cation transport mediator 4	This gene encodes a member of the ancient conserved domain containing protein family. Members of this protein family contain a cyclin box motif and have structural similarity to the cyclins. The encoded protein may play a role in metal ion transport. Mutations in this gene are associated with Jalili syndrome which consists of cone-rod dystrophy and amelogenesis imperfecta. [provided by RefSeq, Feb 2010].
ENSG00000178381	ZFAND2A	-329251	262242	825391	170848	protein_coding	239214	190376	696238	703376	308334
ENSG00000159377	PSMB4	-209739	263201	828244	170739	protein_coding	303187	26203	204448	191626	308184
ENSG00000140987	ZSCAN32	-489883	263598	829326	170694	protein_coding	10917	777828	136593	265535	308127
ENSG00000180758	GPR157	-577494	264098	830732	170638	protein_coding	671518	450323	179152	267955	308054		G protein-coupled receptor 157	Predicted to enable G protein-coupled receptor activity. Predicted to be involved in positive regulation of cytosolic calcium ion concentration involved in phospholipase C-activating G protein-coupled signaling pathway and radial glial cell differentiation. Predicted to be located in ciliary membrane. [provided by Alliance of Genome Resources, Apr 2022]
ENSG00000112763	BTN2A1	-338985	265439	834784	170487	protein_coding	263235	207882	219768	126406	307843
ENSG00000156697	UTP14A	-331683	26563	835217	170465	protein_coding	286474	227457	255939	124809	30782
ENSG00000132321	IQCA1	-184743	265721	835335	170477	protein_coding	104209	286538	101495	260283	307814	4930465P12Rik;IQCA;IQCA1	dynein regulatory complex subunit 11	The protein encoded by this gene is a member of the ATPases Associated with diverse cellular Activities (AAA) superfamily. Members of this superfamily, found in all organisms, participate in a large number of cellular processes and contain the ATPase module consisting of an alpha-beta-alpha core domain and the Walker A and B motifs of the P-loop NTPases. Alternative splicing results in multiple transcript variants that encode different protein isoforms. [provided by RefSeq, Jul 2012].
ENSG00000101187	SLCO4A1	103507	267239	839941	170297	protein_coding	113701	233446	196758	331871	307575	OATP-E;OATP1;OATP4A1;OATPE;OATPRP1;POAT;SLC21A12	solute carrier organic anion transporter family member 4A1	Predicted to enable sodium-independent organic anion transmembrane transporter activity and thyroid hormone transmembrane transporter activity. Predicted to be involved in sodium-independent organic anion transport. Predicted to be located in plasma membrane. Predicted to be integral component of plasma membrane. [provided by Alliance of Genome Resources, Apr 2022]
ENSG00000132773	TOE1	482085	267347	84011	170274	protein_coding	795559	111317	824963	945243	307566
ENSG00000141034	GID4	-38931	267485	840377	170258	protein_coding	205673	157401	176876	178949	307553
ENSG00000138434	ITPRID2	-222625	269555	846711	170028	protein_coding	106643	914532	160888	76408	307226
ENSG00000050393	MCUR1	344141	269727	84708	17001	protein_coding	227428	288418	107045	344189	307208
ENSG00000165507	DEPP1	111199	269905	84747	170009	protein_coding	943717	206498	228475	229499	307188	C10orf10;DEPP;FIG;Fseg	DEPP autophagy regulator 1	The expression of this gene is induced by fasting as well as by progesterone. The protein encoded by this gene contains a t-synaptosome-associated protein receptor (SNARE) coiled-coil homology domain and a peroxisomal targeting signal. Production of the encoded protein leads to phosphorylation and activation of the transcription factor ELK1. [provided by RefSeq, Jul 2008].
ENSG00000232859	LYRM9	-63835	271363	851881	16983	protein_coding	59768	383109	816201	115608	306962	C17orf108;HSD24	LYR motif containing 9
ENSG00000107874	CUEDC2	257207	272014	8537	169758	protein_coding	393827	470566	146689	107952	306869
ENSG00000104960	PTOV1	206214	272061	8537	169753	protein_coding	831503	959139	152619	259652	306869
ENSG00000072274	TFRC	199782	272106	8537	169748	protein_coding	998685	114742	314936	28473	306869
ENSG00000272622	ENSG00000272622	895116	272365	854342	169725	lncRNA	167001	311424	365171	315721	306837
ENSG00000226976	COX6A1P2	-240835	273762	858554	169568	processed_pseudogene	551433	466588	601001	133431	306623
ENSG00000184752	NDUFA12	25318	274044	859178	169537	protein_coding	767197	915398	469022	921047	306592
ENSG00000272106	ENSG00000272106	-836008	274071	859178	169537	lncRNA	352206	196234	210022	443779	306592
ENSG00000186395	KRT10	207969	275827	86451	169344	protein_coding	135088	156082	243048	121854	306323
ENSG00000169136	ATF5	-346604	275896	864555	169337	protein_coding	288828	226917	222413	262874	306321
ENSG00000146426	TIAM2	449135	276748	86705	169245	protein_coding	101151	138285	615183	172738	306196
ENSG00000007866	TEAD3	274465	277015	867551	169217	protein_coding	330379	399726	628671	194118	306171
ENSG00000205581	HMGN1	181609	277018	867551	169216	protein_coding	197879	22448	115579	103485	306171
ENSG00000105894	PTN	212552	277209	867976	169196	protein_coding	132842	153945	286357	129111	306149
ENSG00000116586	LAMTOR2	-20066	277613	869068	169153	protein_coding	11169	971624	385657	20191	306095
ENSG00000267680	ZNF224	-517603	277788	869319	169134	protein_coding	105618	73752	166984	513922	306082	BMZF-2;BMZF2;KOX22;ZNF233;ZNF255;ZNF27	zinc finger protein 224	This gene encodes a member of the Krueppel C2H2-type zinc-finger family of proteins. The encoded protein represses transcription of the aldolase A gene, which encodes a key enzyme in glycolysis. The encoded zinc-finger protein may also function as a transcriptional co-activator with Wilms' tumor protein 1 to regulate apoptotic genes in leukemia. [provided by RefSeq, Jul 2016].
ENSG00000183615	FAM167B	530081	277804	869319	169132	protein_coding	683745	988865	91154	126715	306082	C1orf90;DIORA-2	family with sequence similarity 167 member B
ENSG00000115541	HSPE1	215107	278638	871757	169043	protein_coding	136186	158125	351113	140582	30596
ENSG00000204209	DAXX	288672	279307	873677	168972	protein_coding	278784	340488	107706	106862	305865
ENSG00000134255	CEPT1	-273129	280396	876906	168856	protein_coding	50199	415647	370197	255359	305705
ENSG00000028277	POU2F2	-252921	280918	878365	168801	protein_coding	609515	512013	433122	228917	305633
ENSG00000270344	POC1B-AS1	-110056	280999	878443	168803	lncRNA	25608	11793	601833	46246	305629		POC1B antisense RNA 1
ENSG00000125966	MMP24	-86012	281105	8786	168785	protein_coding	341103	186776	590275	275731	305621	MMP-24;MMP25;MT-MMP 5;MT-MMP5;MT5-MMP;MT5MMP;MTMMP5	matrix metallopeptidase 24	This gene encodes a member of the peptidase M10 family of matrix metalloproteinases (MMPs). Proteins in this family are involved in the breakdown of extracellular matrix in normal physiological processes, such as embryonic development, reproduction, and tissue remodeling, as well as in disease processes, such as arthritis and metastasis. The encoded preproprotein is proteolytically processed to generate the mature protease. Unlike most MMPs, which are secreted, this protease is a member of the membrane-type MMP (MT-MMP) subfamily, contains a transmembrane domain and is expressed at the cell surface. Substrates of this protease include the proteins cadherin 2 and matrix metallopeptidase 2 (also known as 72 kDa type IV collagenase). The gene has previously been referred to as MMP25 but has been renamed matrix metallopeptidase 24 (MMP24). [provided by RefSeq, Oct 2019].
ENSG00000125871	MGME1	39969	282411	882508	168644	protein_coding	118398	156017	507857	103971	305428
ENSG00000127663	KDM4B	-261389	282633	883024	16862	protein_coding	438692	366016	158375	420251	305403
ENSG00000285851	ENSG00000285851	196016	282727	883143	168611	lncRNA	102848	117807	13372	360199	305397
ENSG00000229809	ZNF688	512388	28296	883579	168586	protein_coding	713093	102095	1943	153685	305375		zinc finger protein 688	Predicted to enable DNA-binding transcription repressor activity, RNA polymerase II-specific and RNA polymerase II transcription regulatory region sequence-specific DNA binding activity. Predicted to be involved in negative regulation of transcription by RNA polymerase II. Predicted to be located in nucleus. [provided by Alliance of Genome Resources, Apr 2022]
ENSG00000122642	FKBP9	21613	282979	883579	168584	protein_coding	679759	789605	197701	116822	305375
ENSG00000148842	CNNM2	-515299	283792	885941	168499	protein_coding	114727	803868	794595	165214	30526	ACDP2;HOMG6;HOMGSMR;SLC70A2	cyclin and CBS domain divalent metal cation transport mediator 2	This gene encodes a member of the ancient conserved domain containing protein family. Members of this protein family contain a cyclin box motif and have structural similarity to the cyclins. The encoded protein may play an important role in magnesium homeostasis by mediating the epithelial transport and renal reabsorption of Mg2+. Mutations in this gene are associated with renal hypomagnesemia. Alternatively spliced transcript variants encoding multiple isoforms have been observed for this gene. [provided by RefSeq, Dec 2011].
ENSG00000247627	MTND4P12	-331991	284122	886793	168465	processed_pseudogene	486678	387222	389348	634809	305218
ENSG00000198496	NBR2	-605125	285042	889491	168369	lncRNA	709242	465671	11866	278619	305086	NCRNA00192	neighbor of BRCA1 lncRNA 2	This gene was identified by its close proximity on chromosome 17 to tumor suppressor gene BRCA1. Experimental evidence indicates that the two genes share a bi-directional promoter. Transcription for either gene is controlled individually by distinct transcriptional repressor factors. A short (112 amino acid) open reading frame is observed which includes a region derived from a LINE1 element. A strong Kozak signal is not observed for the putative ORF and the stop codon is more than 55 nucleotides upstream of the last splice site for the transcript, suggesting that the transcript is subject to nonsense-mediated decay. Therefore, this gene does not appear to encode a protein. Glucose starvation induces the expression of this gene and the long non-coding RNA transcribed by it functions with AMP-activated protein kinase in mediating the energy stress response. [provided by RefSeq, Aug 2016].
ENSG00000226889	ATF6-DT	-104551	285251	889965	168357	lncRNA	25316	121855	522553	32942	305063		ATF6 divergent transcript
ENSG00000123146	ADGRE5	24508	2855	890565	168321	protein_coding	632048	7485	332871	572714	305033
ENSG00000149582	TMEM25	419944	285643	890833	168306	protein_coding	127041	169928	136047	1825	30502
ENSG00000004975	DVL2	310589	286013	89181	168268	protein_coding	267329	331207	218492	18732	304973
ENSG00000225614	ZNF469	443476	287079	894957	168158	protein_coding	100862	137533	127617	848733	30482
ENSG00000100344	PNPLA3	458463	287515	896137	168113	protein_coding	955005	131571	988933	141083	304763
ENSG00000136718	IMP4	312636	287725	896614	168091	protein_coding	251041	311764	736569	258442	304739
ENSG00000108582	CPD	-261455	287956	897159	168067	protein_coding	88899	742612	24122	933656	304713
ENSG00000128596	CCDC136	-840256	288543	898807	168009	protein_coding	39769	221355	103117	157803	304633	NAG6	coiled-coil domain containing 136	Predicted to be involved in acrosome assembly and single fertilization. Predicted to be integral component of membrane. Predicted to be active in acrosomal membrane. [provided by Alliance of Genome Resources, Apr 2022]
ENSG00000175130	MARCKSL1	-235842	289139	900485	167946	protein_coding	822935	698089	413391	490679	304552
ENSG00000269893	SNHG8	-21512	289287	900769	167931	lncRNA	974168	839673	206288	511934	304539
ENSG00000175595	ERCC4	-3117	289602	901572	167898	protein_coding	276559	222925	105034	950971	3045
ENSG00000243509	TNFRSF6B	895602	289797	901998	167884	protein_coding	15469	289061	241629	149367	304479	DCR3;DJ583P15.1.1;M68;M68E;TR6	TNF receptor superfamily member 6b	This gene belongs to the tumor necrosis factor receptor superfamily. The encoded protein is postulated to play a regulatory role in suppressing FasL- and LIGHT-mediated cell death. It acts as a decoy receptor that competes with death receptors for ligand binding. Over-expression of this gene has been noted in gastrointestinal tract tumors. Read-through transcription into this gene from the neighboring upstream gene, which encodes regulator of telomere elongation helicase 1 (RTEL1), generates a non-coding transcript. [provided by RefSeq, Feb 2011].
ENSG00000251503	CENPS-CORT	66656	29004	902576	167855	protein_coding	34725	551704	600797	425922	304452	APITD1;APITD1-CORT;CENP-S;CENPS;FAAP16;MHF1	CENPS-CORT readthrough	This locus represents naturally occurring read-through transcription between the neighboring APITD1 (apoptosis-inducing, TAF9-like domain 1) and CORT (cortistatin) genes. Alternative splicing results in multiple transcript variants, two of which encode fusion proteins that share sequence identity with the products of each individual gene. [provided by RefSeq, Aug 2011].
ENSG00000129566	TEP1	-432942	291362	90651	167719	protein_coding	144653	107058	178488	372991	304263
ENSG00000249590	ENSG00000249590	921911	292819	910863	167578	protein_coding	143586	273764	139167	288431	304055
ENSG00000101181	MTG2	-456931	293449	912641	167508	protein_coding	109649	797517	42418	389326	30397
ENSG00000149716	LTO1	-443294	29375	913398	167478	protein_coding	137988	101207	622688	140983	303934
ENSG00000204843	DCTN1	-265288	294544	915685	167398	protein_coding	677319	562802	683637	32159	303825
ENSG00000203880	PCMTD2	-319773	295085	917187	167343	protein_coding	265223	212403	107014	122256	303754
ENSG00000243667	DNAAF10	499535	295683	918862	167284	protein_coding	737797	104608	703054	12121	303675
ENSG00000101940	WDR13	297271	296322	920665	16722	protein_coding	346294	424731	262381	367922	30359
ENSG00000142444	TIMM29	-364889	297452	923994	167107	protein_coding	217488	16876	12691	181064	303433
ENSG00000106615	RHEB	212728	298943	928441	166959	protein_coding	100193	116061	601998	527089	303225
ENSG00000269374	ENSG00000269374	-685677	299135	928856	166942	processed_pseudogene	467427	290201	351946	911526	303205		AN1-type zinc finger protein 5-like
ENSG00000105696	TMEM59L	-783111	299583	930063	166898	protein_coding	419411	242591	736731	385831	303149	BSMAP;C19orf4	transmembrane protein 59 like	This gene encodes a predicted type-I membrane glycoprotein. The encoded protein may play a role in functioning of the central nervous system. [provided by RefSeq, Jul 2008].
ENSG00000138646	HERC5	-117656	299995	931157	166871	protein_coding	22799	100466	532826	43345	303098	CEB1;CEBP1	HECT and RLD domain containing E3 ubiquitin protein ligase 5	This gene is a member of the HERC family of ubiquitin ligases and encodes a protein with a HECT domain and five RCC1 repeats. Pro-inflammatory cytokines upregulate expression of this gene in endothelial cells. The protein localizes to the cytoplasm and perinuclear region and functions as an interferon-induced E3 protein ligase that mediates ISGylation of protein targets. The protein also acts as a modulator of the antiviral immune response. The gene lies in a cluster of HERC family genes on chromosome 4. [provided by RefSeq, Aug 2021].
ENSG00000120159	CAAP1	-341843	300242	931742	166831	protein_coding	284909	225164	152767	274145	30307
ENSG00000230615	ENSG00000230615	757031	300336	931849	166824	lncRNA	2638	448182	677042	296655	303065		uncharacterized LOC107984948
ENSG00000164379	FOXQ1	-518596	300444	931999	166811	protein_coding	108228	75502	563372	152481	303058	HFH1	forkhead box Q1	FOXQ1 is a member of the FOX gene family, which is characterized by a conserved 110-amino acid DNA-binding motif called the forkhead or winged helix domain. FOX genes are involved in embryonic development, cell cycle regulation, tissue-specific gene expression, cell signaling, and tumorigenesis (Bieller et al., 2001 [PubMed 11747606]).[supplied by OMIM, May 2009].
ENSG00000226928	RPS14P4	88729	301225	934237	166739	processed_pseudogene	165653	308706	710247	550167	302954		ribosomal protein S14 pseudogene 4
ENSG00000137767	SQOR	-240643	301545	935046	166703	protein_coding	724024	61229	571892	14167	302917
ENSG00000244879	GABPB1-AS1	-432445	302711	938476	166589	lncRNA	16643	123578	177967	167054	302758
ENSG00000174705	SH3PXD2B	313503	302994	939168	166562	protein_coding	237072	294896	133531	185817	302726
ENSG00000172731	LRRC20	994295	303264	93982	166543	protein_coding	135768	270992	388468	475662	302696		leucine rich repeat containing 20
ENSG00000157045	NTAN1	271529	303728	941072	16649	protein_coding	435885	526582	125501	5013	302638
ENSG00000131051	RBM39	-193066	306402	949169	166232	protein_coding	142431	124628	64674	265815	302266
ENSG00000117697	NSL1	284306	307025	950911	166172	protein_coding	336903	410795	181486	293069	302186
ENSG00000141867	BRD4	178318	307443	952018	166132	protein_coding	148191	167695	237374	114459	302135
ENSG00000198832	SELENOM	189771	307722	952695	166105	protein_coding	21881	249531	810149	147862	302105
ENSG00000293311	SMPD4BP	320715	308695	955518	166012	lncRNA	192623	240649	520961	393229	301976
ENSG00000142396	ERVK3-1	-357012	309457	957689	165939	protein_coding	20651	16118	107361	116929	301878
ENSG00000112367	FIG4	-439932	30956	957818	165929	protein_coding	138471	101851	167094	463875	301872
ENSG00000158480	SPATA2	-44165	309969	958896	165891	protein_coding	140887	103648	82913	144016	301823
ENSG00000158427	TMSB15B	856148	310962	96178	1658	protein_coding	173448	314353	169962	385476	301692	TMSB15A;TMSL8;TMSNB;Tbeta15b	thymosin beta 15B	Predicted to enable actin monomer binding activity. Involved in positive regulation of cell migration. Predicted to be located in cytoskeleton. Predicted to be active in cytoplasm. [provided by Alliance of Genome Resources, Apr 2022]
ENSG00000198707	CEP290	-291587	311532	963351	165742	protein_coding	411959	336976	410829	848171	301622
ENSG00000157064	NMNAT2	-127581	312741	966901	165662	protein_coding	183654	756108	460418	306988	301462	C1orf15;PNAT2	nicotinamide nucleotide adenylyltransferase 2	This gene product belongs to the nicotinamide mononucleotide adenylyltransferase (NMNAT) enzyme family, members of which catalyze an essential step in NAD (NADP) biosynthetic pathway. Unlike the other human family member, which is localized to the nucleus, and is ubiquitously expressed; this enzyme is cytoplasmic, and is predominantly expressed in the brain. Two transcript variants encoding different isoforms have been found for this gene. [provided by RefSeq, Jul 2008].
ENSG00000105325	FZR1	286083	314091	970881	165501	protein_coding	298982	364604	173203	151159	301283
ENSG00000154065	ANKRD29	-523181	314628	972351	165451	protein_coding	118128	823065	143629	17204	301218		ankyrin repeat domain 29	Predicted to be integral component of membrane. [provided by Alliance of Genome Resources, Apr 2022]
ENSG00000023516	AKAP11	-238337	315144	973754	165403	protein_coding	62538	530534	183994	29843	301155
ENSG00000196199	MPHOSPH8	-225524	315484	974615	165371	protein_coding	750075	64204	219163	331259	301117
ENSG00000288053	ENSG00000288053	-411196	316359	977009	16529	protein_coding	202574	151875	175179	25199	30101
ENSG00000162734	PEA15	-182221	316384	977009	165287	protein_coding	307297	270855	174538	664024	30101
ENSG00000251660	ENSG00000251660	-850855	317178	97927	165218	lncRNA	308164	170032	306191	450519	30091
ENSG00000138794	CASP6	316785	318066	981702	165131	protein_coding	213502	265936	107595	117305	300802
ENSG00000173210	ABLIM3	272559	318091	981702	165129	protein_coding	362524	437546	255335	169292	300802
ENSG00000164897	TMUB1	3254	318516	982822	165089	protein_coding	243138	304433	13472	310445	300753
ENSG00000165630	PRPF18	-32444	319038	984237	165041	protein_coding	247054	197542	710186	118881	30069
ENSG00000170271	FAXDC2	-660901	32194	992995	164776	protein_coding	652511	411976	787411	104999	300305	C5orf4	fatty acid hydroxylase domain containing 2	Predicted to enable C-4 methylsterol oxidase activity. Involved in positive regulation of megakaryocyte differentiation and positive regulation of protein phosphorylation. Located in cytoplasm. [provided by Alliance of Genome Resources, Apr 2022]
ENSG00000081870	IFT25	285849	322529	994618	164721	protein_coding	334832	40826	200284	297707	300234
ENSG00000240497	ENSG00000240497	130459	323526	997497	164669	lncRNA	72487	181389	429147	162408	300109		uncharacterized LOC102724479
ENSG00000179119	SPTY2D1	-316314	324275	999609	164563	protein_coding	359652	289286	289716	289322	300017
ENSG00000272476	ENSG00000272476	-144199	32449	100008	164615	lncRNA	154894	557755	241585	371129	299997
ENSG00000198954	KIFBP	-240023	325429	100277	164458	protein_coding	538842	456188	104224	137521	29988
ENSG00000128487	SPECC1	-34468	327254	10082	164294	protein_coding	220905	173693	670759	143305	299645
ENSG00000047230	CTPS2	768264	327749	100953	16425	protein_coding	438093	743462	182726	1273	299588	GATD5B	CTP synthase 2	The protein encoded by this gene catalyzes the formation of CTP from UTP with the concomitant deamination of glutamine to glutamate. This protein is the rate-limiting enzyme in the synthesis of cytosine nucleotides, which play an important role in various metabolic processes and provide the precursors necessary for the synthesis of RNA and DNA. Cancer cells that exhibit increased cell proliferation also exhibit an increased activity of this encoded protein. Thus, this protein is an attractive target for selective chemotherapy. Alternative splicing results in multiple transcript variants. [provided by RefSeq, Aug 2013].
ENSG00000158092	NCK1	249105	328746	10124	16416	protein_coding	4524	537542	239761	204881	299465
ENSG00000108306	FBXL20	-341929	329363	10141	164106	protein_coding	232669	183602	187042	816006	299392
ENSG00000107295	SH3GL2	996031	329914	10156	164067	protein_coding	116784	233846	19761	197107	299328	CNSA2;EEN-B1;SH3D2A;SH3P4	SH3 domain containing GRB2 like 2, endophilin A1	Enables identical protein binding activity. Involved in negative regulation of blood-brain barrier permeability; negative regulation of gene expression; and negative regulation of protein phosphorylation. Located in perinuclear region of cytoplasm. [provided by Alliance of Genome Resources, Apr 2022]
ENSG00000106415	GLCCI1	-376585	332769	102419	163804	protein_coding	204874	157843	169423	166647	298962
ENSG00000123388	HOXC11	-334567	33309	102497	163775	protein_coding	232529	184263	697408	13506	298929
ENSG00000271889	C2orf74-AS1	368419	334519	102917	16365	lncRNA	134254	173431	493445	614574	298751
ENSG00000198952	SMG5	311357	33463	102931	16364	protein_coding	226649	281268	204896	198777	298745
ENSG00000102996	MMP15	-618836	334784	102958	163627	protein_coding	589434	383462	582286	317511	298734	MMP-15;MT2-MMP;MT2MMP;MTMMP2;SMCP-2	matrix metallopeptidase 15	This gene encodes a member of the peptidase M10 family and membrane-type subfamily of matrix metalloproteinases (MMPs). Proteins in this family are involved in the breakdown of extracellular matrix in normal physiological processes, such as embryonic development, reproduction, and tissue remodeling, as well as in disease processes, such as arthritis and metastasis. Members of this subfamily contain a transmembrane domain suggesting that these proteins are expressed at the cell surface rather than secreted. The encoded preproprotein is proteolytically processed to generate the mature protease. This protein may play a role in cancer progression. [provided by RefSeq, Jan 2016].
ENSG00000119421	NDUFA8	-202617	335179	103059	163592	protein_coding	916661	796602	12751	149254	298691
ENSG00000160606	TLCD1	-451123	336987	103595	163435	protein_coding	124691	913506	210496	129695	298466
ENSG00000187257	RSBN1L	340968	337338	103683	163404	protein_coding	218603	277042	277833	145674	298429
ENSG00000159314	ARHGAP27	-903978	337517	103717	163394	protein_coding	287659	153402	33974	276145	298415	CAMGAP1;PP905;SH3D20;SH3P20	Rho GTPase activating protein 27	This gene encodes a member of a large family of proteins that activate Rho-type guanosine triphosphate (GTP) metabolizing enzymes. The encoded protein may pay a role in clathrin-mediated endocytosis. Alternatively spliced transcript variants encoding multiple isoforms have been observed for this gene. [provided by RefSeq, Aug 2013].
ENSG00000287110	ACAD9-DT	-159047	338264	103926	163427	lncRNA	110455	361258	446251	168352	298327		ACAD9 divergent transcript
ENSG00000239264	TXNDC5	183822	339863	104398	163185	protein_coding	127707	145024	211791	359363	298131
ENSG00000268895	A1BG-AS1	-474247	340657	104621	163117	lncRNA	110204	79106	358247	110664	298038
ENSG00000132589	FLOT2	2655	341326	104806	16306	protein_coding	330462	397085	693648	117779	297962
ENSG00000116127	ALMS1	506952	342081	105017	162995	protein_coding	676958	959919	90879	712265	297874	ALSS	ALMS1 centrosome and basal body associated protein	This gene encodes a protein containing a large tandem-repeat domain as well as additional low complexity regions. The encoded protein functions in microtubule organization, particularly in the formation and maintanance of cilia. Mutations in this gene cause Alstrom syndrome. There is a pseudogene for this gene located adjacent in the same region of chromosome 2. Alternative splice variants have been described but their full length nature has not been determined. [provided by RefSeq, Apr 2014].
ENSG00000103494	RPGRIP1L	414266	342559	105143	162954	protein_coding	127714	170098	157555	166543	297822
ENSG00000291126	ENSG00000291126	784693	343812	105507	16285	lncRNA	208387	359455	318133	133125	297672
ENSG00000182934	SRPRA	-229444	344253	105622	16281	protein_coding	720517	614428	633386	410156	297625
ENSG00000132646	PCNA	-172273	344455	105663	162793	protein_coding	306578	272098	118366	508277	297608
ENSG00000180011	PTGR3	242264	344651	105703	162776	protein_coding	457808	541697	125882	222058	297591
ENSG00000164430	CGAS	52203	344952	105775	162751	protein_coding	571688	820866	330064	626493	297562	C6orf150;D4;MB21D1;h-cGAS	cyclic GMP-AMP synthase	Enables several functions, including 2',3'-cyclic GMP-AMP synthase activity; chromatin binding activity; and phosphatidylinositol-4,5-bisphosphate binding activity. Involved in several processes, including cellular response to exogenous dsRNA; positive regulation of intracellular signal transduction; and regulation of defense response. Located in several cellular components, including cytosol; nucleus; and site of double-strand break. [provided by Alliance of Genome Resources, Apr 2022]
ENSG00000176842	IRX5	325359	34546	10591	162708	protein_coding	204028	255257	981136	174158	297506
ENSG00000241553	ARPC4	19931	345644	105945	162692	protein_coding	129281	14836	835967	472451	297492
ENSG00000143252	SDHC	-172986	346296	106124	162637	protein_coding	213497	189387	266311	492513	297418
ENSG00000143067	ZNF697	-488084	346812	106262	162593	protein_coding	134532	959444	270346	531458	297362
ENSG00000151338	MIPOL1	536726	347631	106492	162525	protein_coding	508388	738352	15866	299892	297268	CCDC193	mirror-image polydactyly 1	This gene encodes a coiled-coil domain-containing protein. The encoded protein may function as a tumor suppressor. A translocation that results in truncation of the protein encoded by this locus has been associated with mirror-image polydactyly, also known as Laurin-Sandrow Syndrome. Alternatively spliced transcript variants have been described. [provided by RefSeq, Sep 2010].
ENSG00000213638	ADAT3	-933789	348503	106738	162456	protein_coding	314808	163097	813355	343581	297168	FWP005;MRT36;MST121;MSTP121;NEDBGF;S863-5;TAD3	adenosine deaminase tRNA specific 3	This gene encodes a subunit of a tRNA-specific adenosine deaminase. This heterodimeric enzyme converts adenosine to inosine in the tRNA anticodon. A mutation in this gene causes a syndrome characterized by intellectual disability and strabismus. This gene shares its 5' exon with the overlapping gene, secretory carrier membrane protein 4 (Gene ID: 113178). [provided by RefSeq, Jul 2016].
ENSG00000160094	ZNF362	427546	35103	107491	16224	protein_coding	928935	124888	711884	150494	296863
ENSG00000118705	RPN2	-183706	352229	107837	16214	protein_coding	253443	22309	156386	392762	296723
ENSG00000141741	MIEN1	-231828	353325	108152	16205	protein_coding	105981	901506	907671	538445	296597
ENSG00000170871	KIAA0232	-299787	353482	108179	162037	protein_coding	318232	258484	148076	172352	296586
ENSG00000136147	PHF11	339371	353762	108243	162014	protein_coding	184245	233406	139942	131521	29656
ENSG00000243477	NAA80	594738	354393	108415	161962	protein_coding	415609	628212	46608	368066	296491	ANDS;FUS-2;FUS2;HsNAAA80;NAT6	N-alpha-acetyltransferase 80, NatH catalytic subunit	This gene encodes a member of the N-acetyltransferase family. N-acetyltransferases modify proteins by transferring acetyl groups from acetyl CoA to the N-termini of protein substrates. The encoded protein is a cytoplasmic N-acetyltransferase with a substrate specificity for proteins with an N-terminal methionine. This gene is located in the tumor suppressor gene region on chromosome 3p21.3 and the encoded protein may play a role in cancer. Alternatively spliced transcript variants encoding multiple isoforms have been observed. This gene overlaps and is on the same strand as hyaluronoglucosaminidase 3, and some transcripts of each gene share a portion of the first exon. [provided by RefSeq, Jan 2011].
ENSG00000288710	ENSG00000288710	-277565	355386	108698	16188	protein_coding	362467	299033	899479	146256	296378
ENSG00000128789	PSMG2	228424	355614	108747	161861	protein_coding	712345	833966	299332	5812	296358
ENSG00000107745	MICU1	-299711	356067	108864	161824	protein_coding	356047	28941	173225	272343	296312
ENSG00000165792	METTL17	364075	35659	109003	161781	protein_coding	191683	24669	270683	161768	296256
ENSG00000272886	DCP1A	-273227	356798	109045	161764	protein_coding	535359	443427	532763	224349	296239
ENSG00000198700	IPO9	234813	357105	109118	161739	protein_coding	623233	733062	478417	234355	29621
ENSG00000159592	GPBP1L1	-216123	357249	109141	161727	protein_coding	807486	694767	33231	215799	296201
ENSG00000056972	TRAF3IP2	350157	358273	109432	161644	protein_coding	175409	223553	17569	99358	296085
ENSG00000167785	ZNF558	-451645	359551	109801	16154	protein_coding	108949	796118	610259	327614	295939
ENSG00000163689	CFAP20DC	914428	360354	110025	161481	protein_coding	145016	275031	174881	385164	295851	C3orf67	CFAP20 domain containing
ENSG00000178904	DPY19L3	378307	360485	110043	161464	protein_coding	151607	197537	175746	137093	295844
ENSG00000135205	CCDC146	-14017	36208	110509	161376	protein_coding	184534	686733	683312	427325	29566	MBO2;SPGF94	coiled-coil domain containing 146	Located in centriole. [provided by Alliance of Genome Resources, Apr 2022]
ENSG00000145703	IQGAP2	-868381	36324	110841	161247	protein_coding	302464	16534	474231	11491	29553		IQ motif containing GTPase activating protein 2	This gene encodes a member of the IQGAP family. The encoded protein contains three IQ domains, one calponin homology domain, one Ras-GAP domain and one WW domain. This protein interacts with components of the cytoskeleton, with cell adhesion molecules, and with several signaling molecules to regulate cell morphology and motility. It also acts as a tumor suppressor and has been found to play a role in regulating innate antiviral responses. Alternative splicing results in multiple transcript variants. [provided by RefSeq, Apr 2017].
ENSG00000161204	ABCF3	-362294	363324	110845	161236	protein_coding	195354	151698	192043	153755	295528
ENSG00000088808	PPP1R13B	-724827	364204	111092	161166	protein_coding	56881	342717	138899	655856	295432	ASPP1;p53BP2-like;p85	protein phosphatase 1 regulatory subunit 13B	This gene encodes a member of the ASPP (apoptosis-stimulating protein of p53) family of p53 interacting proteins. The protein contains four ankyrin repeats and an SH3 domain involved in protein-protein interactions. ASPP proteins are required for the induction of apoptosis by p53-family proteins. They promote DNA binding and transactivation of p53-family proteins on the promoters of proapoptotic genes. Expression of this gene is regulated by the E2F transcription factor. [provided by RefSeq, Jul 2008].
ENSG00000130518	IQCN	-140437	364605	111186	16122	protein_coding	133902	500763	265038	147007	295395	KIAA1683;SPGF78	IQ motif containing N	Located in mitochondrion. [provided by Alliance of Genome Resources, Apr 2022]
ENSG00000100147	CCDC134	589095	364654	111186	16113	protein_coding	482994	724694	289016	126087	295395	OI22	coiled-coil domain containing 134	Predicted to act upstream of or within angiogenesis and animal organ development. Located in membrane. [provided by Alliance of Genome Resources, Apr 2022]
ENSG00000158828	PINK1	-240894	365235	111342	161083	protein_coding	616341	521046	339784	248248	295334
ENSG00000229847	EMX2OS	424127	365614	111436	161053	lncRNA	113309	152402	929833	179781	295297
ENSG00000141642	ELAC1	-412387	365957	111519	161025	protein_coding	135194	101426	741046	513572	295265
ENSG00000119599	DCAF4	43775	366297	111601	160998	protein_coding	999192	135222	12912	828339	295233
ENSG00000156239	N6AMT1	-404925	366675	111694	160968	protein_coding	144811	109244	612597	901629	295197
ENSG00000163785	RYK	208814	367232	111842	160924	protein_coding	969758	112137	579427	451609	295139
ENSG00000198042	MAK16	-301201	367397	111871	160911	protein_coding	297528	241465	161945	102284	295128
ENSG00000177144	NUDT4B	-308048	369316	112433	160759	protein_coding	260894	210708	968168	478172	29491
ENSG00000166128	RAB8B	-226029	369662	112517	160732	protein_coding	708946	606291	402191	953871	294878
ENSG00000163832	ELP6	321146	370342	112691	160678	protein_coding	231336	288861	417834	293132	294811
ENSG00000271882	ENSG00000271882	-117346	370378	112691	160709	lncRNA	170409	746583	156045	138432	294811
ENSG00000163349	HIPK1	-279541	370746	112781	160647	protein_coding	384605	317155	230008	154169	294776
ENSG00000069424	KCNAB2	-604336	370846	11279	160639	protein_coding	822769	539232	147574	105959	294773	AKR6A5;HKvbeta2;HKvbeta2.1;HKvbeta2.2;KCNA2B;KV-BETA-2	potassium voltage-gated channel subfamily A regulatory beta subunit 2	Voltage-gated potassium (Kv) channels represent the most complex class of voltage-gated ion channels from both functional and structural standpoints. Their diverse functions include regulating neurotransmitter release, heart rate, insulin secretion, neuronal excitability, epithelial electrolyte transport, smooth muscle contraction, and cell volume. Four sequence-related potassium channel genes - shaker, shaw, shab, and shal - have been identified in Drosophila, and each has been shown to have human homolog(s). This gene encodes a member of the potassium channel, voltage-gated, shaker-related subfamily. This member is one of the beta subunits, which are auxiliary proteins associating with functional Kv-alpha subunits. This member alters functional properties of the KCNA4 gene product. Alternative splicing of this gene results in multiple transcript variants encoding distinct isoforms. [provided by RefSeq, Dec 2010].
ENSG00000080493	SLC4A4	545188	371766	113048	160567	protein_coding	58988	864149	538689	129191	294674	HNBC1;KNBC;NBC1;NBC2;NBCe1;NBCe1-A;PRTAO;SLC4A5;hhNMC;kNBC1;pNBC	solute carrier family 4 member 4	This gene encodes a sodium bicarbonate cotransporter (NBC) involved in the regulation of bicarbonate secretion and absorption and intracellular pH. Mutations in this gene are associated with proximal renal tubular acidosis. Multiple transcript variants encoding different isoforms have been found for this gene. [provided by RefSeq, Oct 2008].
ENSG00000111640	GAPDH	165983	372286	113175	160526	protein_coding	231427	259637	430198	970215	294625
ENSG00000181904	C5orf24	-223553	372328	113175	160523	protein_coding	99163	850041	123487	77833	294625
ENSG00000103066	PLA2G15	-338507	373262	113437	16045	protein_coding	208081	164448	571659	778429	294525
ENSG00000107175	CREB3	247934	373586	113514	160425	protein_coding	564427	669494	408773	441406	294495
ENSG00000266967	AARSD1	435228	373863	113564	160403	protein_coding	941377	127441	585118	113836	294476
ENSG00000260565	ERVK13-1	-718955	373954	113564	160398	lncRNA	436571	265045	660461	113765	294476		endogenous retrovirus group K13 member 1
ENSG00000277117	ENSG00000277117	-143831	373968	113564	160494	artifact	12447	454107	191409	127173	294476		ICOS ligand
ENSG00000259040	BLOC1S5-TXNDC5	182369	374509	113706	160353	protein_coding	127591	144745	201645	372685	294422
ENSG00000175970	UNC119B	-285654	374624	113719	160344	protein_coding	31459	258044	871646	572536	294417
ENSG00000198589	LRBA	-459155	374701	11372	160338	protein_coding	101296	73677	281232	271317	294416
ENSG00000179941	BBS10	-366735	375144	113833	160304	protein_coding	204823	158632	366014	200046	294373
ENSG00000172534	HCFC1	239551	377041	114384	160157	protein_coding	484679	571858	23824	198004	294163
ENSG00000125779	PANK2	-293416	377108	114384	160152	protein_coding	367984	300011	242927	226629	294163
ENSG00000162714	ZNF496	470786	377536	114492	160119	protein_coding	722118	100288	489481	577068	294122
ENSG00000127191	TRAF2	669366	37789	114573	160093	protein_coding	299747	477416	367514	107989	294092	MGC:45012;RNF117;TRAP;TRAP3	TNF receptor associated factor 2	The protein encoded by this gene is a member of the TNF receptor associated factor (TRAF) protein family. TRAF proteins associate with, and mediate the signal transduction from members of the TNF receptor superfamily. This protein directly interacts with TNF receptors, and forms a heterodimeric complex with TRAF1. This protein is required for TNF-alpha-mediated activation of MAPK8/JNK and NF-kappaB. The protein complex formed by this protein and TRAF1 interacts with the inhibitor-of-apoptosis proteins (IAPs), and functions as a mediator of the anti-apoptotic signals from TNF receptors. The interaction of this protein with TRADD, a TNF receptor associated apoptotic signal transducer, ensures the recruitment of IAPs for the direct inhibition of caspase activation. BIRC2/c-IAP1, an apoptosis inhibitor possessing ubiquitin ligase activity, can unbiquitinate and induce the degradation of this protein, and thus potentiate TNF-induced apoptosis. Multiple alternatively spliced transcript variants have been found for this gene, but the biological validity of only one transcript has been determined. [provided by RefSeq, Jul 2008].
ENSG00000109917	ZPR1	-284777	377949	114573	160087	protein_coding	439637	360597	474107	406174	294092
ENSG00000273033	LINC02035	-681753	378073	114589	160079	lncRNA	451537	281369	167039	255483	294086		long intergenic non-protein coding RNA 2035
ENSG00000135046	ANXA1	167119	37885	114782	160018	protein_coding	639948	718497	266508	170385	294013
ENSG00000128274	A4GALT	-461698	378856	114782	160018	protein_coding	112735	819172	111504	6163	294013
ENSG00000006459	KDM7A	-606731	381065	115421	159849	protein_coding	627504	412189	60694	56955	293772	JHDM1D	lysine demethylase 7A	Enables histone demethylase activity; methylated histone binding activity; and transition metal ion binding activity. Involved in histone lysine demethylation. Located in nucleolus and nucleoplasm. Implicated in melanoma. [provided by Alliance of Genome Resources, Apr 2022]
ENSG00000206503	HLA-A	-19111	381113	115421	159845	protein_coding	204425	179051	108528	906563	293772
ENSG00000137960	GIPC2	-161167	382125	115705	159851	protein_coding	102576	327567	689679	121995	293665	SEMCAP-2;SEMCAP2	GIPC PDZ domain containing family member 2	Enables identical protein binding activity. Located in extracellular exosome. [provided by Alliance of Genome Resources, Apr 2022]
ENSG00000128283	CDC42EP1	272529	38236	115754	15975	protein_coding	541401	653194	162215	818029	293646
ENSG00000182247	UBE2E2	340963	38258	115798	159733	protein_coding	173561	219713	997724	140044	29363
ENSG00000204267	TAP2	387684	382735	115823	159722	protein_coding	146423	191307	947926	241061	293621
ENSG00000279443	ENSG00000279443	-883528	383577	116055	159662	TEC	322938	175351	716125	265594	293533
ENSG00000197329	PELI1	-632509	383682	116065	15965	protein_coding	711969	456515	105296	105318	29353		pellino E3 ubiquitin protein ligase 1	Enables ubiquitin protein ligase activity. Involved in several processes, including negative regulation of necroptotic process; protein polyubiquitination; and response to lipopolysaccharide. Predicted to be located in cytosol. [provided by Alliance of Genome Resources, Apr 2022]
ENSG00000167815	PRDX2	20827	384848	116395	159562	protein_coding	924725	106776	613754	242134	293406
ENSG00000103723	AP3B2	-168565	386284	116807	159555	protein_coding	122706	367464	314963	322708	293253	DEE48;EIEE48;NAPTB	adaptor related protein complex 3 subunit beta 2	Adaptor protein complex 3 (AP-3 complex) is a heterotrimeric protein complex involved in the formation of clathrin-coated synaptic vesicles. The protein encoded by this gene represents the beta subunit of the neuron-specific AP-3 complex and was first identified as the target antigen in human paraneoplastic neurologic disorders. The encoded subunit binds clathrin and is phosphorylated by a casein kinase-like protein, which mediates synaptic vesicle coat assembly. Defects in this gene are a cause of early-onset epileptic encephalopathy. [provided by RefSeq, Feb 2017].
ENSG00000204310	AGPAT1	-198785	387973	117295	159327	protein_coding	136003	118425	222247	795179	293072
ENSG00000198034	RPS4X	-167748	389069	117604	159245	protein_coding	132028	117528	542474	604991	292958
ENSG00000165072	MAMDC2	584322	389682	117767	1592	protein_coding	463666	69783	229962	104178	292898		MAM domain containing 2	Predicted to enable glycosaminoglycan binding activity. Predicted to act upstream of or within peptide cross-linking via chondroitin 4-sulfate glycosaminoglycan. Located in endoplasmic reticulum. [provided by Alliance of Genome Resources, Apr 2022]
ENSG00000152944	MED21	-255094	390288	117927	159155	protein_coding	467787	391875	247061	112888	292839
ENSG00000157654	PALM2AKAP2	182907	390851	118075	159113	protein_coding	21961	249316	133142	641004	292784
ENSG00000198910	L1CAM	225418	390949	118081	159106	protein_coding	588072	687443	294929	186136	292782
ENSG00000179010	MRFAP1	-172546	391622	118262	159056	protein_coding	280487	248853	103257	679203	292716
ENSG00000147251	DOCK11	401156	39242	11848	158997	protein_coding	117548	155328	12322	872141	292636
ENSG00000296964	ENSG00000296964	-651631	392529	11849	15899	lncRNA	51985	331196	603817	27346	292632
ENSG00000113312	TTC1	-210968	393588	118787	15891	protein_coding	764512	660302	201583	844931	292523
ENSG00000164088	PPM1M	365257	396733	119713	15868	protein_coding	170796	219795	170734	213114	292186
ENSG00000138363	ATIC	220022	396995	119769	158661	protein_coding	6931	80678	235471	455226	292165
ENSG00000179431	FJX1	-238659	398844	120304	158526	protein_coding	649937	550892	421031	25297	291972
ENSG00000143258	USP21	430661	399573	120501	158474	protein_coding	104326	140443	120732	122649	291901
ENSG00000270885	RASL10B	71832	400406	120729	158414	protein_coding	303885	498153	632118	816221	291819	RRP17;VTS58635	RAS like family 10 member B	Predicted to enable G protein activity and GTP binding activity. Predicted to be involved in positive regulation of peptide hormone secretion and regulation of systemic arterial blood pressure by atrial natriuretic peptide. Predicted to be located in plasma membrane. [provided by Alliance of Genome Resources, Apr 2022]
ENSG00000159685	CHCHD6	450646	402571	121358	158257	protein_coding	842472	115432	353551	118665	291593
ENSG00000139410	SDSL	-425528	403993	121764	158155	protein_coding	127429	950172	961548	560641	291448
ENSG00000196754	S100A2	456788	404089	121769	158148	protein_coding	844907	115761	852201	103639	291446
ENSG00000245571	FAM111A-DT	802587	40438	121834	158129	lncRNA	272408	473525	694377	118162	291423		FAM111A divergent transcript
ENSG00000158793	NIT1	-324316	405042	12201	15808	protein_coding	256171	204494	139875	159089	291361
ENSG00000100888	CHD8	-258734	405186	122029	15807	protein_coding	471103	39365	893944	29394	291354
ENSG00000119471	HSDL2	-240016	405263	122029	158064	protein_coding	517411	438249	144268	14065	291354
ENSG00000154822	PLCL2	-728938	405594	122085	158042	protein_coding	419959	252402	589391	249661	291334	PLCE2	phospholipase C like 2	Enables GABA receptor binding activity. Predicted to be involved in negative regulation of cold-induced thermogenesis and phosphatidylinositol-mediated signaling. Predicted to act upstream of or within several processes, including B cell activation; gamma-aminobutyric acid signaling pathway; and negative regulation of B cell receptor signaling pathway. Predicted to be located in cytoplasm. [provided by Alliance of Genome Resources, Apr 2022]
ENSG00000160271	RALGDS	-394317	405604	122085	15804	protein_coding	170014	129489	874141	163291	291334
ENSG00000107521	HPS1	-228042	406064	1222	158007	protein_coding	595643	508346	114462	162588	291293
ENSG00000138111	MFSD13A	791079	406838	12241	157955	protein_coding	217951	378329	488324	453073	291218	C10orf77;MFSD13A;TMEM180;bA18I14.8	solute carrier family 68 member 1	Predicted to be integral component of membrane. [provided by Alliance of Genome Resources, Apr 2022]
ENSG00000025800	KPNA6	-171222	406991	122432	157941	protein_coding	186664	165795	127955	288369	29121
ENSG00000117133	RPF1	-25212	40808	122736	157864	protein_coding	566394	475099	372583	282835	291103
ENSG00000211460	TSN	-196078	408355	122796	157845	protein_coding	100283	875392	218893	194284	291082
ENSG00000137547	MRPL15	220617	4085	122816	157834	protein_coding	611379	71255	630406	359402	291075
ENSG00000188186	LAMTOR4	-210591	408853	122898	157809	protein_coding	823928	711591	11922	322401	291045
ENSG00000170265	ZNF282	-368017	409934	1232	157733	protein_coding	163132	126356	372923	36241	290939
ENSG00000141556	TBCD	422373	411025	123463	157656	protein_coding	125006	167222	172305	192396	290846
ENSG00000082781	ITGB5	-180605	411041	123463	157655	protein_coding	201784	17808	106516	280459	290846
ENSG00000075643	MOCOS	451555	411047	123463	157655	protein_coding	786027	107442	572213	490509	290846
ENSG00000198258	UBL5	-191773	411213	12349	157643	protein_coding	271357	237602	540758	193067	290837
ENSG00000099797	TECR	228424	411903	123673	157595	protein_coding	619683	725951	277004	424028	290772
ENSG00000129250	KIF1C	-222527	412483	123824	157554	protein_coding	929561	796922	570298	485941	29072
ENSG00000138674	SEC31A	162808	414053	124271	157444	protein_coding	265368	297076	331339	295163	290563
ENSG00000175376	EIF1AD	-38259	414148	124276	157438	protein_coding	171875	131595	150236	872673	290561
ENSG00000106290	TAF6	210694	415223	124575	157363	protein_coding	675333	781338	109237	266918	290457
ENSG00000174080	CTSF	-31081	416299	124874	157288	protein_coding	266736	215209	977051	143467	290353
ENSG00000102743	SLC25A15	-364872	416685	124947	157262	protein_coding	169461	131481	749947	393045	290328
ENSG00000129226	CD68	-266176	416701	124947	15726	protein_coding	393645	327285	49544	179352	290328
ENSG00000187796	CARD9	104587	417486	125158	157217	protein_coding	111936	234011	992029	65568	290254	CANDF2;IMD103;hCARD9	caspase recruitment domain family member 9	The protein encoded by this gene is a member of the CARD protein family, which is defined by the presence of a characteristic caspase-associated recruitment domain (CARD). CARD is a protein interaction domain known to participate in activation or suppression of CARD containing members of the caspase family, and thus plays an important regulatory role in cell apoptosis. This protein was identified by its selective association with the CARD domain of BCL10, a postive regulator of apoptosis and NF-kappaB activation, and is thought to function as a molecular scaffold for the assembly of a BCL10 signaling complex that activates NF-kappaB. Several alternatively spliced transcript variants have been observed, but their full-length nature is not clearly defined. [provided by RefSeq, Jul 2008].
ENSG00000265972	TXNIP	-352426	417746	125212	157188	protein_coding	275157	215302	173937	31886	290235
ENSG00000135437	RDH5	-74934	421479	126291	156934	protein_coding	387425	230277	57563	77777	289863	9cRDH;HSD17B9;RDH1;SDR9C5	retinol dehydrogenase 5	This gene encodes an enzyme belonging to the short-chain dehydrogenases/reductases (SDR) family. This retinol dehydrogenase functions to catalyze the final step in the biosynthesis of 11-cis retinaldehyde, which is the universal chromophore of visual pigments. Mutations in this gene cause autosomal recessive fundus albipunctatus, a rare form of night blindness that is characterized by a delay in the regeneration of cone and rod photopigments. Alternative splicing results in multiple transcript variants. Read-through transcription also exists between this gene and the neighboring upstream BLOC1S1 (biogenesis of lysosomal organelles complex-1, subunit 1) gene. [provided by RefSeq, Dec 2010].
ENSG00000108590	MED31	-242836	421507	126291	15693	protein_coding	519192	438662	245689	118034	289863
ENSG00000124782	RREB1	380226	422248	126489	156879	protein_coding	157353	205275	13739	246506	289795
ENSG00000288681	ENSG00000288681	249443	422429	126519	156867	protein_coding	407515	484273	234287	811528	289784
ENSG00000110315	RNF141	-302177	422752	126592	156844	protein_coding	440511	358087	161922	509351	289759
ENSG00000249087	ZNF436-AS1	-845169	423385	126757	156805	lncRNA	309787	171379	48317	141417	289703	C1orf213	ZNF436 antisense RNA 1
ENSG00000155115	GTF3C6	205142	42353	126777	156791	protein_coding	854307	985263	342684	418345	289696
ENSG00000280798	LINC00294	-533403	424239	126965	156744	lncRNA	800784	55276	809226	57676	289632	NCRNA00294	long intergenic non-protein coding RNA 294
ENSG00000174373	RALGAPA1	-430492	425552	127333	156654	protein_coding	123741	918556	111761	383862	289506
ENSG00000189320	FAM180A	524586	427572	127913	156518	protein_coding	640382	92499	311407	151222	289308	UNQ1940	family with sequence similarity 180 member A	Predicted to be located in extracellular region. [provided by Alliance of Genome Resources, Apr 2022]
ENSG00000111452	ADGRD1	604268	427804	127958	156503	protein_coding	499484	761929	564994	156177	289293	GPR133;PGR25	adhesion G protein-coupled receptor D1	The adhesion G-protein-coupled receptors (GPCRs), including GPR133, are membrane-bound proteins with long N termini containing multiple domains. GPCRs, or GPRs, contain 7 transmembrane domains and transduce extracellular signals through heterotrimeric G proteins (summary by Bjarnadottir et al., 2004 [PubMed 15203201]).[supplied by OMIM, Nov 2010].
ENSG00000240775	ENSG00000240775	-726984	428054	128009	156486	processed_pseudogene	559255	336525	444869	124165	289276	RPS26_4_515	ribosomal protein S26 pseudogene 23
ENSG00000015568	RGPD5	-478628	428272	12805	156471	protein_coding	990602	712392	813665	912498	289262
ENSG00000139579	NABP2	324786	429429	128371	156393	protein_coding	220743	276312	14718	255504	289153
ENSG00000289390	ENSG00000289390	-132177	431386	128932	156313	lncRNA	157955	62494	457285	218544	288964
ENSG00000131626	PPFIA1	-290598	43151	128944	156254	protein_coding	3952	322892	226538	320024	28896
ENSG00000168899	VAMP5	210959	43179	129003	156235	protein_coding	925716	107186	342541	743947	28894
ENSG00000176476	SGF29	732605	432503	129192	156189	protein_coding	327229	541128	18637	156392	288877	CCDC101;STAF36;TDRD29	SAGA complex associated factor 29	CCDC101 is a subunit of 2 histone acetyltransferase complexes: the ADA2A (TADA2A; MIM 602276)-containing (ATAC) complex and the SPT3 (SUPT3H; MIM 602947)-TAF9 (MIM 600822)-GCN5 (KAT2A; MIM 602301)/PCAF (KAT2B; MIM 602303) acetylase (STAGA) complex. Both of these complexes contain either GCN5 or PCAF, which are paralogous acetyltransferases (Wang et al., 2008 [PubMed 18838386]).[supplied by OMIM, Apr 2010].
ENSG00000172830	SSH3	474288	433331	129414	156133	protein_coding	972903	134861	192237	143587	288802
ENSG00000130159	ECSIT	393333	43366	12947	156111	protein_coding	154612	202532	194474	23958	288783
ENSG00000072778	ACADVL	-218607	433682	12947	156109	protein_coding	715389	614854	140936	288361	288783
ENSG00000166770	ZNF667-AS1	-42966	434596	129718	156049	lncRNA	152931	113249	239421	603057	2887
ENSG00000229132	EIF4A1P10	-48769	435131	129853	156014	processed_pseudogene	102879	73137	142152	371799	288655
ENSG00000053372	MRTO4	305481	435263	129868	156005	protein_coding	297881	367346	22636	370841	28865
ENSG00000168175	MAPK1IP1L	-195935	435625	129951	155981	protein_coding	123536	107818	675065	237136	288622
ENSG00000196440	ARMCX4	548512	435801	129976	15597	protein_coding	47338	693472	416342	279412	288614	CXorf35;GASP4	armadillo repeat containing X-linked 4	The product of this gene belongs to the armadillo repeat-containing family of proteins, which interact with other proteins in a variety of cellular processes. The function of this family member is currently unknown. Alternative splicing of this gene results in multiple transcript variants. [provided by RefSeq, Jan 2012].
ENSG00000133104	SPART	-20737	435873	129976	155964	protein_coding	833958	722047	712414	307163	288614
ENSG00000163879	DNALI1	525229	438768	130815	155774	protein_coding	616632	88596	113841	413956	288334	P28;SPGF83;dJ423B22.5;hp28	dynein axonemal light intermediate chain 1	This gene is the human homolog of the Chlamydomonas inner dynein arm gene, p28. The precise function of this gene is not known, however, it is a potential candidate for immotile cilia syndrome (ICS). Ultrastructural defects of the inner dynein arms are seen in patients with ICS. Immotile mutant strains of Chlamydomonas, a biflagellated algae, exhibit similar defects. [provided by RefSeq, Jul 2008].
ENSG00000268173	ENSG00000268173	-242749	43892	130835	155764	protein_coding	496144	419105	122549	169293	288328
ENSG00000178458	H3P16	303226	439887	131098	155701	processed_pseudogene	276003	339948	127006	341655	28824
ENSG00000115310	RTN4	171967	440781	131328	155642	protein_coding	10001	112676	432444	531693	288164
ENSG00000128989	ARPP19	-194693	440824	131328	15564	protein_coding	130321	11387	486115	56791	288164
ENSG00000134905	CARS2	236808	441739	131576	15558	protein_coding	488375	575582	275141	167324	288082
ENSG00000135315	CEP162	668699	442498	131776	155532	protein_coding	346071	553154	870993	440858	288016	C6orf84;KIAA1009;QN1	centrosomal protein 162	Involved in cilium assembly. Located in axonemal microtubule; centriole; and centrosome. [provided by Alliance of Genome Resources, Apr 2022]
ENSG00000172548	NIPAL4	111575	442799	131841	155529	protein_coding	917558	198654	162151	50231	287995	ARCI6;ICHTHYIN;ICHYN;NIPA4;SLC57A6	NIPA like domain containing 4	This gene likely encodes a membrane receptor. Mutations in this gene have been associated with autosomal recessive congenital ichthyosis. [provided by RefSeq, Feb 2010].
ENSG00000132604	TERF2	-318187	445029	13248	155367	protein_coding	245559	19698	145536	833011	287785
ENSG00000133321	PLAAT4	933645	445917	132719	155317	protein_coding	131244	251469	285392	914338	287707	HRASLS4;HRSL4;PLA1/2-3;PLAAT-4;RARRES3;RIG1;TIG3	phospholipase A and acyltransferase 4	Retinoids exert biologic effects such as potent growth inhibitory and cell differentiation activities and are used in the treatment of hyperproliferative dermatological diseases. These effects are mediated by specific nuclear receptor proteins that are members of the steroid and thyroid hormone receptor superfamily of transcriptional regulators. RARRES1, RARRES2, and RARRES3 are genes whose expression is upregulated by the synthetic retinoid tazarotene. RARRES3 is thought act as a tumor suppressor or growth regulator. [provided by RefSeq, Jul 2008].
ENSG00000289047	ENSG00000289047	-437985	446366	132828	155281	lncRNA	117937	871782	997165	521153	287671
ENSG00000100387	RBX1	185359	446978	132985	155241	protein_coding	176	200056	822527	96557	28762
ENSG00000173918	C1QTNF1	-371598	44835	133368	155153	protein_coding	184226	142005	978	150597	287495
ENSG00000204438	GPANK1	333221	448753	133462	155128	protein_coding	18274	229948	278969	205322	287464
ENSG00000168778	TCTN2	691931	450089	133834	155044	protein_coding	277497	448223	243018	558692	287343	C12orf38;JBTS24;MKS8;TECT2	tectonic family member 2	This gene encodes a type I membrane protein that belongs to the tectonic family. Studies in mice suggest that this protein may be involved in hedgehog signaling, and essential for ciliogenesis. Mutations in this gene are associated with Meckel syndrome type 8. Alternatively spliced transcript variants encoding different isoforms have been found for this gene. [provided by RefSeq, Oct 2011].
ENSG00000185250	PPIL6	-161042	450722	133997	155099	protein_coding	116925	373992	229206	244605	28729	PPIase;RSPH12;bA425D10.6;dJ919F19.1	peptidylprolyl isomerase like 6	Predicted to enable peptidyl-prolyl cis-trans isomerase activity. Predicted to be involved in protein folding and protein peptidyl-prolyl isomerization. Predicted to be active in cytoplasm. [provided by Alliance of Genome Resources, Apr 2022]
ENSG00000130803	ZNF317	-440041	450897	134024	154991	protein_coding	114019	839682	985744	221333	287282
ENSG00000258673	LINC01397	612336	450984	134024	154986	lncRNA	464864	70874	105335	956599	287282		long intergenic non-protein coding RNA 1397
ENSG00000275029	HMGB1P24	114347	451303	134094	154989	transcribed_processed_pseudogene	827002	18341	20305	345269	287259		high mobility group box 1 pseudogene 24
ENSG00000160570	DEDD2	-497737	451636	134143	154944	protein_coding	101247	714073	1101	102553	287243
ENSG00000111981	ULBP1	-940339	451641	134143	15495	protein_coding	25535	132673	401047	217005	287243	N2DL-1;NKG2DL1;RAET1I	UL16 binding protein 1	The protein encoded by this gene is a ligand of natural killer group 2, member D (NKG2D), an immune system-activating receptor on NK cells and T-cells. Binding of the encoded ligand to NKG2D leads to activation of several signal transduction pathways, including those of JAK2, STAT5, ERK and PI3K kinase/Akt. Also, in cytomegalovirus-infected cells, this ligand binds the UL16 glycoprotein and is prevented from activating the immune system. Three transcript variants encoding different isoforms have been found for this gene. [provided by RefSeq, Nov 2015].
ENSG00000171621	SPSB1	-476924	451726	134143	154938	protein_coding	102554	737129	232305	109666	287243
ENSG00000145388	METTL14	-285017	452711	13441	154875	protein_coding	33747	276871	190391	135602	287157
ENSG00000170632	ARMC10	-247665	452837	134422	154868	protein_coding	586989	493984	111568	447968	287153
ENSG00000149476	TKFC	-408799	453132	134484	154849	protein_coding	131687	992437	606564	628102	287133
ENSG00000112290	WASF1	345976	453752	134643	15481	protein_coding	189917	241918	227531	147205	287082
ENSG00000149679	CABLES2	570705	456862	13554	154614	protein_coding	451619	669465	335944	76713	286793	C20orf150;dJ908M14.2;ik3-2	Cdk5 and Abl enzyme substrate 2	Predicted to be involved in cell division and regulation of cell cycle. [provided by Alliance of Genome Resources, Apr 2022]
ENSG00000231770	TMEM44-AS1	-554361	459283	136233	154463	lncRNA	687883	467465	149529	584526	286572		TMEM44 antisense RNA 1
ENSG00000159884	CCDC107	239242	461331	136815	154335	protein_coding	484151	570986	260621	25849	286387
ENSG00000065883	CDK13	-240819	462005	136988	154293	protein_coding	496484	420369	117353	158374	286332
ENSG00000115041	KCNIP3	651001	463497	137405	154202	protein_coding	315263	495819	431706	26522	2862	CSEN;DREAM;KCHIP3	potassium voltage-gated channel interacting protein 3	This gene encodes a member of the family of voltage-gated potassium (Kv) channel-interacting proteins, which belong to the recoverin branch of the EF-hand superfamily. Members of this family are small calcium binding proteins containing EF-hand-like domains. They are integral subunit components of native Kv4 channel complexes that may regulate A-type currents, and hence neuronal excitability, in response to changes in intracellular calcium. The encoded protein also functions as a calcium-regulated transcriptional repressor, and interacts with presenilins. Alternatively spliced transcript variants encoding different isoforms have been described. [provided by RefSeq, Jul 2008].
ENSG00000108443	RPS6KB1	-295391	464154	137574	15416	protein_coding	314277	256436	268382	229106	286146
ENSG00000204217	BMPR2	197728	465522	137953	154076	protein_coding	111292	127698	700605	368987	286027
ENSG00000162928	PEX13	-308193	465729	137989	154063	protein_coding	307914	249136	168898	23643	286016
ENSG00000108406	DHX40	-300438	466145	138086	154038	protein_coding	308441	250772	865988	226234	285985
ENSG00000205426	KRT81	931122	4663	138106	154033	protein_coding	154274	294667	420591	62703	285979	HB1;Hb-1;K81;KRTHB1;MLN137;MNLIX2;ghHkb1;hHAKB2-1	keratin 81	The protein encoded by this gene is a member of the keratin gene family. As a type II hair keratin, it is a basic protein which heterodimerizes with type I keratins to form hair and nails. The type II hair keratins are clustered in a region of chromosome 12q13 and are grouped into two distinct subfamilies based on structure similarity. One subfamily, consisting of KRTHB1, KRTHB3, and KRTHB6, is highly related. The other less-related subfamily includes KRTHB2, KRTHB4, and KRTHB5. All hair keratins are expressed in the hair follicle; this hair keratin, as well as KRTHB3 and KRTHB6, is found primarily in the hair cortex. Mutations in this gene and KRTHB6 have been observed in patients with a rare dominant hair disease, monilethrix. Some human genome assemblies (example T2T-CHM13) have a non-coding version of the gene due to the presence of a SNP that introduces a premature stop codon after codon 281. [provided by RefSeq, Jan 2024].
ENSG00000050426	LETMD1	-350111	46716	138334	153975	protein_coding	199749	156797	166325	636266	285907
ENSG00000233871	DLG5-AS1	-14086	468305	138647	153994	lncRNA	125991	468705	190419	163908	285809		DLG5 antisense RNA 1
ENSG00000143891	GALM	387659	46869	138735	153882	protein_coding	112472	147219	568842	762124	285781
ENSG00000073711	PPP2R3A	259088	468892	138769	153869	protein_coding	418172	500695	281065	318189	285771
ENSG00000108825	PTGES3L-AARSD1	434572	469463	138912	153835	protein_coding	860807	116439	53098	796993	285726
ENSG00000173114	LRRN3	104505	469769	138976	153832	protein_coding	946963	19626	947255	188327	285706	FIGLER5;NLRR-3;NLRR3	leucine rich repeat neuronal 3	Predicted to act upstream of or within positive regulation of synapse assembly. Predicted to be integral component of membrane. Predicted to be active in extracellular matrix and extracellular space. [provided by Alliance of Genome Resources, Apr 2022]
ENSG00000116688	MFN2	-248048	471257	13939	153725	protein_coding	513706	432265	364813	314864	285577
ENSG00000092847	AGO1	346605	471765	139504	153695	protein_coding	188226	239813	263995	411022	285541
ENSG00000249319	ENSG00000249319	485886	471822	139504	153691	protein_coding	622873	87209	235894	533095	285541
ENSG00000169220	RGS14	923298	471974	139523	153686	protein_coding	167387	31655	126112	103378	285535		regulator of G protein signaling 14	This gene encodes a member of the regulator of G-protein signaling family. This protein contains one RGS domain, two Raf-like Ras-binding domains (RBDs), and one GoLoco domain. The protein attenuates the signaling activity of G-proteins by binding, through its GoLoco domain, to specific types of activated, GTP-bound G alpha subunits. Acting as a GTPase activating protein (GAP), the protein increases the rate of conversion of the GTP to GDP. This hydrolysis allows the G alpha subunits to bind G beta/gamma subunit heterodimers, forming inactive G-protein heterotrimers, thereby terminating the signal. Alternate transcriptional splice variants of this gene have been observed but have not been thoroughly characterized. [provided by RefSeq, Jul 2008].
ENSG00000225170	ENSG00000225170	-722373	472072	139526	153678	processed_pseudogene	392256	237145	154962	302364	285534
ENSG00000173581	CCDC106	451275	473813	140014	153571	protein_coding	765987	1047	615714	433779	285383
ENSG00000171100	MTM1	-515642	475386	140453	153476	protein_coding	836217	583734	10577	112524	285247	CNM;CNMX;MTMX;XLMTM	myotubularin 1	This gene encodes a dual-specificity phosphatase that acts on both phosphotyrosine and phosphoserine. It is required for muscle cell differentiation and mutations in this gene have been identified as being responsible for X-linked myotubular myopathy. [provided by RefSeq, Jul 2008].
ENSG00000088899	LZTS3	-652814	4769	140873	153386	protein_coding	521632	330466	789751	277855	285117	PROSAPIP1	leucine zipper tumor suppressor family member 3	Predicted to enable PDZ domain binding activity and protein self-association. Predicted to be involved in protein homooligomerization and regulation of dendritic spine morphogenesis. Predicted to be located in postsynaptic density. Predicted to be active in dendritic spine. [provided by Alliance of Genome Resources, Apr 2022]
ENSG00000197362	ZNF786	-732123	477421	141001	153355	protein_coding	497353	301038	10349	654821	285078		zinc finger protein 786	Predicted to enable DNA-binding transcription activator activity, RNA polymerase II-specific and RNA polymerase II cis-regulatory region sequence-specific DNA binding activity. Predicted to be involved in regulation of transcription by RNA polymerase II. Located in nucleus. [provided by Alliance of Genome Resources, Apr 2022]
ENSG00000274253	ENSG00000274253	138644	478197	141204	153396	lncRNA	469689	124408	134435	114212	285015		uncharacterized LOC283683
ENSG00000147872	PLIN2	-228671	47998	141703	153201	protein_coding	843562	71929	384983	610246	284862
ENSG00000180354	MTURN	-394835	481628	142163	153103	protein_coding	158727	120477	166944	781168	284721
ENSG00000213625	LEPROT	-160511	482952	142516	153025	protein_coding	341275	305333	518727	582798	284613
ENSG00000165071	TMEM71	162111	483007	142516	153107	protein_coding	346215	108911	217295	15791	284613		transmembrane protein 71	Located in mitochondrion. [provided by Alliance of Genome Resources, Apr 2022]
ENSG00000100796	PPP4R3A	-249431	48333	142585	153002	protein_coding	556689	46891	289378	343752	284593
ENSG00000130725	UBE2M	-174594	48598	14334	152846	protein_coding	159426	141276	228706	356717	284363
ENSG00000178209	PLEC	187861	487544	143774	152755	protein_coding	187724	213793	14437	339208	284232
ENSG00000280407	ENSG00000280407	-952445	489536	144334	152643	TEC	306013	158084	75689	536901	284063
ENSG00000188997	KCTD21	-614379	491201	144798	152542	protein_coding	632798	41193	118516	169344	283924	KCASH2	potassium channel tetramerization domain containing 21	Enables cullin family protein binding activity; histone deacetylase binding activity; and identical protein binding activity. Involved in negative regulation of smoothened signaling pathway and ubiquitin-dependent protein catabolic process. [provided by Alliance of Genome Resources, Apr 2022]
ENSG00000082074	FYB1	-563001	491495	144858	152525	protein_coding	856425	580848	156862	895886	283906	ADAP;FYB;PRO0823;SLAP-130;SLAP130;THC3	FYN binding protein 1	The protein encoded by this gene is an adapter for the FYN protein and LCP2 signaling cascades in T-cells. The encoded protein is involved in platelet activation and controls the expression of interleukin-2. Three transcript variants encoding different isoforms have been found for this gene. [provided by RefSeq, Jul 2011].
ENSG00000167799	NUDT8	105242	492749	1452	152457	protein_coding	149296	307911	696891	945217	283803		nudix hydrolase 8	Predicted to enable magnesium ion binding activity and manganese ion binding activity. Predicted to be involved in purine nucleoside bisphosphate catabolic process. Predicted to be located in mitochondrion. [provided by Alliance of Genome Resources, Apr 2022]
ENSG00000272599	ENSG00000272599	12112	493321	145341	152457	lncRNA	691817	16242	2242	220282	283761
ENSG00000095066	HOOK2	479351	493931	145494	152384	protein_coding	710273	990781	100835	463228	283715
ENSG00000198818	SFT2D1	-220796	49437	145596	152358	protein_coding	860278	738277	999223	615632	283685
ENSG00000157168	NRG1	-260412	495476	145894	152294	protein_coding	679964	568121	845444	134992	283596
ENSG00000146083	RNF44	-479198	496135	146061	152257	protein_coding	115186	826419	133322	128916	283547
ENSG00000160345	PIERCE1	714608	497788	14652	152163	protein_coding	262327	42952	283152	67693	28341	C9orf116;RbEST47	piercer of microtubule wall 1	Predicted to act upstream of or within several processes, including cellular response to DNA damage stimulus; cellular response to UV-C; and determination of left/right symmetry. Predicted to be located in nucleus. [provided by Alliance of Genome Resources, Apr 2022]
ENSG00000073008	PVR	-223825	497931	146535	152154	protein_coding	682455	584417	365486	202695	283406
ENSG00000105402	NAPA	-256585	498375	146638	152128	protein_coding	461125	385534	27661	187016	283375
ENSG00000182749	PAQR7	-45944	499361	146901	152072	protein_coding	120503	875039	164323	876007	283298
ENSG00000139921	TMX1	-196522	50015	147105	152027	protein_coding	880154	767922	732534	124746	283237
ENSG00000125657	TNFSF9	-739342	501736	147544	151938	protein_coding	408013	242931	644895	339531	283108	4-1BB-L;CD137L;TNLG5A	TNF superfamily member 9	The protein encoded by this gene is a cytokine that belongs to the tumor necrosis factor (TNF) ligand family. This transmembrane cytokine is a bidirectional signal transducer that acts as a ligand for TNFRSF9/4-1BB, which is a costimulatory receptor molecule in T lymphocytes. This cytokine and its receptor are involved in the antigen presentation process and in the generation of cytotoxic T cells. The receptor TNFRSF9/4-1BB is absent from resting T lymphocytes but rapidly expressed upon antigenic stimulation. The ligand encoded by this gene, TNFSF9/4-1BBL, has been shown to reactivate anergic T lymphocytes in addition to promoting T lymphocyte proliferation. This cytokine has also been shown to be required for the optimal CD8 responses in CD8 T cells. This cytokine is expressed in carcinoma cell lines, and is thought to be involved in T cell-tumor cell interaction.[provided by RefSeq, Oct 2008].
ENSG00000116096	SPR	-366793	502181	147647	151912	protein_coding	232024	179319	255412	215477	283077
ENSG00000181472	ZBTB2	386545	503153	147905	151857	protein_coding	121402	158838	119483	890644	283002
ENSG00000244245	ENSG00000244245	-259349	505136	148458	151744	processed_pseudogene	453926	379418	179392	276115	282839
ENSG00000175387	SMAD2	202481	505224	148458	151739	protein_coding	700762	806159	527297	203568	282839
ENSG00000160991	ORAI2	223268	505422	148489	151728	protein_coding	608618	710911	413677	138201	282831
ENSG00000144355	DLX1	788382	506377	148742	151676	protein_coding	240626	416268	62123	840326	282757		distal-less homeobox 1	This gene encodes a member of a homeobox transcription factor gene family similiar to the Drosophila distal-less gene. The encoded protein is localized to the nucleus where it may function as a transcriptional regulator of signals from multiple TGF-{beta} superfamily members. The encoded protein may play a role in the control of craniofacial patterning and the differentiation and survival of inhibitory neurons in the forebrain. This gene is located in a tail-to-tail configuration with another member of the family on the long arm of chromosome 2. Alternatively spliced transcript variants encoding different isoforms have been described. [provided by RefSeq, Jul 2008].
ENSG00000165609	NUDT5	-207073	506515	148755	151667	protein_coding	102733	889391	645146	326025	282753
ENSG00000166266	CUL5	-221865	507508	149018	151611	protein_coding	818079	701452	375553	486216	282676
ENSG00000180773	SLC36A4	346733	50796	149123	151586	protein_coding	170922	217119	164739	150013	282645
ENSG00000179387	ELMOD2	-295945	508725	14932	151543	protein_coding	329631	268236	264959	162417	282588
ENSG00000188549	CCDC9B	603087	510681	149866	151435	protein_coding	375287	569795	236681	625554	28243	C15orf52	coiled-coil domain containing 9B	Enables RNA binding activity. [provided by Alliance of Genome Resources, Apr 2022]
ENSG00000170921	TANC2	339514	51301	150521	151304	protein_coding	248514	315029	226844	437551	28224
ENSG00000161682	FAM171A2	945705	51665	151561	151109	protein_coding	14238	274618	433041	515583	281941		family with sequence similarity 171 member A2	Predicted to be integral component of membrane. [provided by Alliance of Genome Resources, Apr 2022]
ENSG00000138399	FASTKD1	-371272	517538	151793	151055	protein_coding	168459	130181	118033	887948	281875
ENSG00000151611	MMAA	-459011	518297	151987	151013	protein_coding	973008	706733	659899	164492	281819
ENSG00000100372	SLC25A17	-314694	52157	152919	150834	protein_coding	247	198249	128878	1204	281554
ENSG00000136367	ZFHX2	-658166	526529	154344	150566	protein_coding	552238	349269	665951	795054	281151	MARSIS;ZFH-5;ZFH5;ZNF409	zinc finger homeobox 2	Predicted to enable DNA-binding transcription factor activity, RNA polymerase II-specific and RNA polymerase II cis-regulatory region sequence-specific DNA binding activity. Involved in regulation of sensory perception of pain. Located in nucleus. [provided by Alliance of Genome Resources, Apr 2022]
ENSG00000144134	RABL2A	-495654	529827	155281	150389	protein_coding	838621	595824	43727	533908	280888
ENSG00000183054	RGPD6	-469772	530947	155581	150329	protein_coding	980436	709474	979559	892628	280804
ENSG00000130475	FCHO1	104715	531581	155738	150312	protein_coding	914311	190235	132964	79708	280761	IMD76	FCH and mu domain containing endocytic adaptor 1	Enables AP-2 adaptor complex binding activity. Involved in clathrin coat assembly and clathrin-dependent endocytosis. Located in cytosol; nucleoplasm; and plasma membrane. Is active in clathrin-coated pit. Implicated in primary immunodeficiency disease. [provided by Alliance of Genome Resources, Apr 2022]
ENSG00000132639	SNAP25	122324	532462	155966	150294	protein_coding	643983	151439	170557	149432	280697	CMS18;DEE117;RIC-4;RIC4;SEC9;SNAP;SNAP-25;SUP;bA416N4.2;dJ1068F16.2	synaptosome associated protein 25	Synaptic vesicle membrane docking and fusion is mediated by SNAREs (soluble N-ethylmaleimide-sensitive factor attachment protein receptors) located on the vesicle membrane (v-SNAREs) and the target membrane (t-SNAREs). The assembled v-SNARE/t-SNARE complex consists of a bundle of four helices, one of which is supplied by v-SNARE and the other three by t-SNARE. For t-SNAREs on the plasma membrane, the protein syntaxin supplies one helix and the protein encoded by this gene contributes the other two. Therefore, this gene product is a presynaptic plasma membrane protein involved in the regulation of neurotransmitter release. Two alternative transcript variants encoding different protein isoforms have been described for this gene. [provided by RefSeq, Jul 2008].
ENSG00000158163	DZIP1L	609971	533381	156207	150199	protein_coding	424076	647354	926431	59021	28063	DZIP2;PKD5	DAZ interacting zinc finger protein 1 like	Predicted to enable metal ion binding activity. Involved in cilium assembly and regulation of protein localization. Located in ciliary basal body. Colocalizes with centriole. Implicated in polycystic kidney disease 5. [provided by Alliance of Genome Resources, Apr 2022]
ENSG00000114948	ADAM23	-577489	534696	156563	15013	protein_coding	614765	412116	674028	164844	280531	MDC-3;MDC3	ADAM metallopeptidase domain 23	This gene encodes a member of the ADAM (a disintegrin and metalloprotease domain) family. Members of this family are membrane-anchored proteins structurally related to snake venom disintegrins and have been implicated in a variety of biological processes involving cell-cell and cell-matrix interactions, including fertilization, muscle development, and neurogenesis. It is reported that inactivation of this gene is associated with tumorigenesis in human cancers. [provided by RefSeq, May 2013].
ENSG00000115286	NDUFS7	257972	536688	157117	150024	protein_coding	45792	546937	386053	37368	280378
ENSG00000172922	RNASEH2C	255921	538304	15756	149938	protein_coding	417	497408	322445	261581	280255
ENSG00000198855	FICD	-370891	538552	157603	149926	protein_coding	186525	144295	220861	610551	280243
ENSG00000174903	RAB1B	206943	540053	158013	149847	protein_coding	953018	10993	513848	668037	280131
ENSG00000137868	STRA6	726109	540427	158093	149829	protein_coding	224217	37205	133237	267681	280109	MCOPCB8;MCOPS9;PP14296;SLC69A1	signaling receptor and transporter of retinol STRA6	The protein encoded by this gene is a membrane protein involved in the metabolism of retinol. The encoded protein acts as a receptor for retinol/retinol binding protein complexes. This protein removes the retinol from the complex and transports it across the cell membrane. Defects in this gene are a cause of syndromic microphthalmia type 9 (MCOPS9). Several transcript variants encoding a few different isoforms have been found for this gene. [provided by RefSeq, Dec 2008].
ENSG00000121766	ZCCHC17	-249163	5406	158115	149818	protein_coding	643153	541409	493704	41863	280103
ENSG00000169071	ROR2	636745	543912	159054	149646	protein_coding	319198	496872	300924	407531	279846	BDB;BDB1;NTRKR2	receptor tyrosine kinase like orphan receptor 2	The protein encoded by this gene is a receptor protein tyrosine kinase and type I transmembrane protein that belongs to the ROR subfamily of cell surface receptors. The protein may be involved in the early formation of the chondrocytes and may be required for cartilage and growth plate development. Mutations in this gene can cause brachydactyly type B, a skeletal disorder characterized by hypoplasia/aplasia of distal phalanges and nails. In addition, mutations in this gene can cause the autosomal recessive form of Robinow syndrome, which is characterized by skeletal dysplasia with generalized limb bone shortening, segmental defects of the spine, brachydactyly, and a dysmorphic facial appearance. [provided by RefSeq, Jul 2008].
ENSG00000235961	PNMA6A	142295	546462	159769	149562	protein_coding	609469	167072	43391	621321	279651	MA6;PNMA6;PNMA6C	PNMA family member 6A
ENSG00000167615	LENG8	-392528	549145	160524	149374	protein_coding	159459	121311	149763	114074	279446
ENSG00000163931	TKT	159405	549664	160646	149347	protein_coding	353217	394438	523686	128734	279413
ENSG00000178988	MRFAP1L1	-222302	550382	160803	14931	protein_coding	660271	565999	340876	17529	279371
ENSG00000153487	ING1	-372506	550405	160803	149309	protein_coding	177445	137272	199287	524225	279371
ENSG00000263155	MYZAP	-10997	551813	161184	149252	protein_coding	202211	929317	319008	372127	279268	CMD2K;GCOM1;Gup;MYOZAP	myocardial zonula adherens protein	This gene encodes a protein that is abundantly expressed in cardiac tissue. The encoded protein localizes to intercalated discs in cardiomyocytes and functions as an activator of Rho-dependent serum-response factor signaling. Alternative splicing results in multiple transcript variants. Readthrough transcription also exists between this gene and the neighboring downstream gene POLR2M (polymerase (RNA) II (DNA directed) polypeptide M) and is represented with GeneID: 145781. [provided by RefSeq, Mar 2014].
ENSG00000120519	SLC10A7	495375	552075	161231	149224	protein_coding	621643	876062	771149	532214	279255
ENSG00000138678	GPAT3	726597	554814	162	149084	protein_coding	331713	546837	97154	117427	279048	AGPAT 10;AGPAT10;AGPAT8;AGPAT9;HMFN0839;LPAAT-theta;MAG1	glycerol-3-phosphate acyltransferase 3	This gene encodes a member of the lysophosphatidic acid acyltransferase protein family. The encoded protein is an enzyme which catalyzes the conversion of glycerol-3-phosphate to lysophosphatidic acid in the synthesis of triacylglycerol. Multiple alternatively spliced variants, encoding the same protein, have been identified. [provided by RefSeq, Jan 2012].
ENSG00000140598	EFL1	-422881	555423	162148	149053	protein_coding	122942	918316	115551	453059	279009
ENSG00000239900	ADSL	256356	557036	162589	148971	protein_coding	363014	433629	235664	146754	278891
ENSG00000109390	NDUFC1	191736	560132	163462	148814	protein_coding	841835	96156	230569	880082	278658
ENSG00000131116	ZNF428	294845	561124	163721	148764	protein_coding	30091	369003	360467	155679	27859
ENSG00000213689	TREX1	934038	561617	163834	148746	protein_coding	132786	253396	167256	515274	278559	AGS1;CRV;DRN3;HERNS;RVCLS	three prime repair exonuclease 1	This gene encodes a nuclear protein with 3' exonuclease activity. The encoded protein may play a role in DNA repair and serve as a proofreading function for DNA polymerase. Mutations in this gene result in Aicardi-Goutieres syndrome, chilblain lupus, Cree encephalitis, and other diseases of the immune system. Alternative splicing results in multiple transcript variants. [provided by RefSeq, Sep 2012].
ENSG00000291082	HERC2P9	-446314	562365	164022	148702	lncRNA	12729	936374	423609	163999	27851
ENSG00000261236	BOP1	313142	565051	164775	148567	protein_coding	232693	288575	165688	265157	278311
ENSG00000108379	WNT3	648135	567679	165511	148437	protein_coding	290072	455641	228295	111527	278117	INT4;TETAMS	Wnt family member 3	The WNT gene family consists of structurally related genes which encode secreted signaling proteins. These proteins have been implicated in oncogenesis and in several developmental processes, including regulation of cell fate and patterning during embryogenesis. This gene is a member of the WNT gene family. It encodes a protein which shows 98% amino acid identity to mouse Wnt3 protein, and 84% to human WNT3A protein, another WNT gene product. The mouse studies show the requirement of Wnt3 in primary axis formation in the mouse. Studies of the gene expression suggest that this gene may play a key role in some cases of human breast, rectal, lung, and gastric cancer through activation of the WNT-beta-catenin-TCF signaling pathway. This gene is clustered with WNT15, another family member, in the chromosome 17q21 region. [provided by RefSeq, Jul 2008].
ENSG00000136273	HUS1	-328704	569186	165896	148361	protein_coding	195041	155295	266239	329866	278016
ENSG00000112242	E2F3	254001	569212	165896	14836	protein_coding	359715	42898	208714	130063	278016
ENSG00000161267	BDH1	92058	570403	166212	148305	protein_coding	158624	301726	606874	464455	277934	BDH;SDR9C1	3-hydroxybutyrate dehydrogenase 1	This gene encodes a member of the short-chain dehydrogenase/reductase gene family. The encoded protein forms a homotetrameric lipid-requiring enzyme of the mitochondrial membrane and has a specific requirement for phosphatidylcholine for optimal enzymatic activity. The encoded protein catalyzes the interconversion of acetoacetate and (R)-3-hydroxybutyrate, the two major ketone bodies produced during fatty acid catabolism. Alternatively spliced transcript variants encoding the same protein have been described. [provided by RefSeq, Jul 2008].
ENSG00000118454	ANKRD13C	-320663	572672	166843	148189	protein_coding	228381	182974	14639	817536	277769
ENSG00000245025	ENSG00000245025	-119342	573097	166935	1482	lncRNA	165612	720384	152541	290468	277745		RHOBTB2 antisense RNA 1
ENSG00000104903	LYL1	800077	573382	166988	148156	protein_coding	213893	374164	559753	670641	277732	bHLHa18	LYL1 basic helix-loop-helix family member	This gene represents a basic helix-loop-helix transcription factor. The encoded protein may play roles in blood vessel maturation and hematopoeisis. A translocation between this locus and the T cell receptor beta locus (GeneID 6957) on chromosome 7 has been associated with acute lymphoblastic leukemia. [provided by RefSeq, Sep 2010].
ENSG00000243943	ZNF512	469392	577219	168074	147966	protein_coding	807953	112022	833922	155941	27745
ENSG00000165617	DACT1	-825038	578037	168281	147927	protein_coding	441881	251181	132703	647538	277397	DAPPER;DAPPER1;DPR1;FRODO;HDPR1;TBS2;THYEX3	dishevelled binding antagonist of beta catenin 1	The protein encoded by this gene belongs to the dapper family, characterized by the presence of PDZ-binding motif at the C-terminus. It interacts with, and positively regulates dishevelled-mediated signaling pathways during development. Depletion of this mRNA from xenopus embryos resulted in loss of notochord and head structures, and mice lacking this gene died shortly after birth from severe posterior malformations. Alternatively spliced transcript variants have been found for this gene. [provided by RefSeq, Jan 2012].
ENSG00000116741	RGS2	399618	578879	168495	147885	protein_coding	116781	154359	23624	206195	277341
ENSG00000091157	WDR7	-444612	579607	168675	14785	protein_coding	104301	764888	130767	747743	277295
ENSG00000179406	LINC00174	-343986	580587	168929	147802	lncRNA	178647	140588	390941	61289	27723
ENSG00000048162	NOP16	-28247	580804	168961	147791	protein_coding	352969	289897	303193	819734	277221
ENSG00000164080	RAD54L2	-280108	581295	169073	147768	protein_coding	360923	297309	228597	208148	277193
ENSG00000104983	CCDC61	679724	581746	169173	147747	protein_coding	283804	45574	575799	186699	277167	VFL3;hVFL3	coiled-coil domain containing 61	Enables identical protein binding activity and microtubule binding activity. Involved in centriole assembly and mitotic spindle assembly. Located in centriolar satellite and ciliary basal body. Part of centriolar subdistal appendage. [provided by Alliance of Genome Resources, Apr 2022]
ENSG00000115355	CCDC88A	207098	582019	169221	147732	protein_coding	806704	931471	560877	184004	277155
ENSG00000157741	UBN2	-367407	582994	169473	147685	protein_coding	201033	156145	137346	207317	27709
ENSG00000061936	SFSWAP	-244474	583742	169659	147649	protein_coding	44726	377558	152287	121938	277042
ENSG00000185728	YTHDF3	-199749	584084	169727	147633	protein_coding	955162	832216	202723	440556	277025
ENSG00000112249	ASCC3	-250328	584259	169746	147624	protein_coding	904569	760951	103161	584055	27702
ENSG00000172469	MANEA	366947	584865	169891	147595	protein_coding	168943	218183	18983	250603	276983
ENSG00000096060	FKBP5	462328	585714	170106	147554	protein_coding	77045	106361	861355	106616	276928
ENSG00000163281	GNPDA2	-339931	590437	171446	147328	protein_coding	178777	141235	428875	581683	276587
ENSG00000290046	ENSG00000290046	-147036	592099	171897	147323	lncRNA	140595	493236	297458	347917	276473
ENSG00000224531	SMIM13	-334221	592809	172071	147215	protein_coding	20726	164381	129178	997877	276429
ENSG00000104219	ZDHHC2	243349	59426	172461	147147	protein_coding	429651	508319	284864	168689	276331
ENSG00000166123	GPT2	522361	594992	172631	147112	protein_coding	78767	112707	153891	201232	276288	ALT2;GPT 2;MRT49;NEDSPM	glutamic--pyruvic transaminase 2	This gene encodes a mitochondrial alanine transaminase, a pyridoxal enzyme that catalyzes the reversible transamination between alanine and 2-oxoglutarate to generate pyruvate and glutamate. Alanine transaminases play roles in gluconeogenesis and amino acid metabolism in many tissues including skeletal muscle, kidney, and liver. Activating transcription factor 4 upregulates this gene under metabolic stress conditions in hepatocyte cell lines. A loss of function mutation in this gene has been associated with developmental encephalopathy. Alternative splicing results in multiple transcript variants. [provided by RefSeq, Apr 2015].
ENSG00000213585	VDAC1	162669	595067	172631	147108	protein_coding	212973	238407	422533	500988	276288
ENSG00000152234	ATP5F1A	17257	596135	172909	147058	protein_coding	226635	255412	650964	130656	276218
ENSG00000129355	CDKN2D	39452	596334	172935	147049	protein_coding	102505	135	600104	724872	276212
ENSG00000204104	TRAF3IP1	-386449	597162	173143	14701	protein_coding	182603	139753	217882	150307	27616
ENSG00000282034	ENSG00000282034	-283701	598469	17349	146948	protein_coding	284811	233927	643136	775742	276073
ENSG00000110218	PANX1	-325461	600043	173914	146874	protein_coding	213306	170269	128401	674069	275967
ENSG00000087263	OGFOD1	-220231	602033	174431	146781	protein_coding	619814	531942	263892	124172	275838
ENSG00000004866	ST7	-329039	602049	174431	14678	protein_coding	194535	154827	651202	249303	275838
ENSG00000099377	HSD3B7	391319	606773	175767	146561	protein_coding	119931	157497	297254	196061	275506
ENSG00000124097	HMGB1P1	12162	607984	176086	14655	protein_coding	631509	149166	163935	173299	275428		high mobility group box 1 pseudogene 1
ENSG00000223745	CCDC18-AS1	-420033	610031	176646	146411	lncRNA	115893	866664	438367	663902	27529
ENSG00000186298	PPP1CC	187926	612454	177315	146299	protein_coding	103643	118068	482469	273919	275125
ENSG00000164010	ERMAP	442578	615509	178166	14616	protein_coding	745585	101244	555655	205523	274917
ENSG00000171604	CXXC5	-181287	621148	179766	145904	protein_coding	17492	154217	300151	9727	274529
ENSG00000142751	GPN2	-278012	623082	180292	145817	protein_coding	295425	243641	806141	519513	274402
ENSG00000140332	TLE3	42959	624573	18069	14575	protein_coding	995986	133855	200044	204443	274307
ENSG00000165152	PGAP4	250448	624999	18078	14573	protein_coding	333015	396238	10472	662632	274285
ENSG00000111275	ALDH2	-283268	62705	181338	145639	protein_coding	362277	297432	202565	268005	274151
ENSG00000235272	RAMACL	-391628	627156	181338	145634	protein_coding	176237	134125	177374	175484	274151
ENSG00000165195	PIGA	639581	628794	181778	145562	protein_coding	306237	478455	246299	456515	274046	GPI3;MCAHS2;NEDEPH;PIG-A;PNH1	phosphatidylinositol glycan anchor biosynthesis class A	This gene encodes a protein required for synthesis of N-acetylglucosaminyl phosphatidylinositol (GlcNAc-PI), the first intermediate in the biosynthetic pathway of GPI anchor. The GPI anchor is a glycolipid found on many blood cells and which serves to anchor proteins to the cell surface. Paroxysmal nocturnal hemoglobinuria, an acquired hematologic disorder, has been shown to result from mutations in this gene. Alternate splice variants have been characterized. A related pseudogene is located on chromosome 12. [provided by RefSeq, Jun 2010].
ENSG00000160226	CFAP410	512605	629507	181928	145529	protein_coding	554843	794024	570626	75775	27401	C21orf2;LRRC76;RDMS;SMDAX;YF5/A2	cilia and flagella associated protein 410	Four alternatively spliced transcript variants encoding four different isoforms have been found for this nuclear gene. All isoforms contain leucine-rich repeats. Three of these isoforms are mitochondrial proteins and one of them lacks the target peptide, so is not located in mitochondrion. This gene is down-regulated in Down syndrome (DS) brain, which may represent mitochondrial dysfunction in DS patients. [provided by RefSeq, Sep 2012].
ENSG00000132837	DMGDH	-107789	629545	181928	145543	protein_coding	196046	926941	345975	291216	27401	DMGDHD;ME2GLYDH	dimethylglycine dehydrogenase	This gene encodes an enzyme involved in the catabolism of choline, catalyzing the oxidative demethylation of dimethylglycine to form sarcosine. The enzyme is found as a monomer in the mitochondrial matrix, and uses flavin adenine dinucleotide and folate as cofactors. Mutation in this gene causes dimethylglycine dehydrogenase deficiency, characterized by a fishlike body odor, chronic muscle fatigue, and elevated levels of the muscle form of creatine kinase in serum. Alternative splicing results in multiple transcript variants. [provided by RefSeq, Jul 2013].
ENSG00000183578	TNFAIP8L3	-13724	630761	182246	145553	protein_coding	122828	469704	262905	104787	273934	TIPE3	TNF alpha induced protein 8 like 3	Predicted to enable phosphatidylinositol binding activity and phosphatidylinositol transfer activity. Predicted to be involved in several processes, including inositol lipid-mediated signaling; positive regulation of intracellular signal transduction; and positive regulation of phosphatidylinositol 3-kinase activity. Located in cytosol and nucleoplasm. [provided by Alliance of Genome Resources, Apr 2022]
ENSG00000163950	SLBP	239268	632676	182765	145388	protein_coding	539301	637448	351426	471868	273811
ENSG00000163701	IL17RE	977515	633911	183088	14534	protein_coding	129642	256288	532572	382543	273734		interleukin 17 receptor E	This gene encodes a transmembrane protein that functions as the receptor for interleukin-17C. The encoded protein signals to downstream components of the mitogen activated protein kinase (MAPK) pathway. Activity of this protein is important in the immune response to bacterial pathogens. Alternatively spliced transcript variants have been described for this gene. [provided by RefSeq, Sep 2013].
ENSG00000166402	TUB	526035	635491	183511	145264	protein_coding	627078	901985	932338	144631	273634	RDOB;rd5	TUB bipartite transcription factor	This gene encodes a member of the Tubby family of bipartite transcription factors. The encoded protein may play a role in obesity and sensorineural degradation. The crystal structure has been determined for a similar protein in mouse, and it functions as a membrane-bound transcription regulator that translocates to the nucleus in response to phosphoinositide hydrolysis. Two transcript variants encoding distinct isoforms have been identified for this gene. [provided by RefSeq, Jul 2008].
ENSG00000143416	SELENBP1	537974	63757	184078	145173	protein_coding	668354	968875	174753	710706	2735	EHMTO;HEL-S-134P;LPSB;MTO;SBP56;SP56;hSBP	selenium binding protein 1	This gene encodes a member of the selenium-binding protein family. Selenium is an essential nutrient that exhibits potent anticarcinogenic properties, and deficiency of selenium may cause certain neurologic diseases. The effects of selenium in preventing cancer and neurologic diseases may be mediated by selenium-binding proteins, and decreased expression of this gene may be associated with several types of cancer. The encoded protein may play a selenium-dependent role in ubiquitination/deubiquitination-mediated protein degradation. Alternatively spliced transcript variants encoding multiple isoforms have been observed for this gene. [provided by RefSeq, Apr 2012].
ENSG00000178078	STAP2	849338	638954	184443	145115	protein_coding	191472	344671	27612	975642	273414	BKS	signal transducing adaptor family member 2	This gene encodes the substrate of breast tumor kinase, an Src-type non-receptor tyrosine kinase. The encoded protein possesses domains and several tyrosine phosphorylation sites characteristic of adaptor proteins that mediate the interactions linking proteins involved in signal transduction pathways. Alternative splicing results in multiple transcript variants. [provided by RefSeq, Jul 2008].
ENSG00000141522	ARHGDIA	210564	639819	184659	145074	protein_coding	244216	282415	195472	259106	273363
ENSG00000116698	SMG7	-262252	64092	184943	145026	protein_coding	407599	33957	318768	299663	273296
ENSG00000077235	GTF3C1	-212215	641439	185059	145003	protein_coding	661235	57044	12421	203785	273269
ENSG00000126709	IFI6	-267491	641882	185152	144984	protein_coding	330046	274278	124617	310065	273247
ENSG00000138594	TMOD3	200844	642774	185354	144945	protein_coding	74654	858438	266999	305775	2732
ENSG00000173262	SLC2A14	-578707	642816	185354	144944	protein_coding	590398	39406	140533	555205	2732	GLUT14;SLC2A3P3	solute carrier family 2 member 14	Members of the glucose transporter (GLUT) family, including SLC2A14, are highly conserved integral membrane proteins that transport hexoses such as glucose and fructose into all mammalian cells. GLUTs show tissue and cell-type specific expression (Wu and Freeze, 2002 [PubMed 12504846]).[supplied by OMIM, Mar 2008].
ENSG00000242951	ENSG00000242951	381838	64344	1855	144916	processed_pseudogene	156716	204221	218052	237255	273166
ENSG00000176720	BOK	241707	644064	185618	144889	protein_coding	44948	531082	268837	294028	273138
ENSG00000177370	TIMM22	-2645	644087	185618	144888	protein_coding	466102	38781	416108	216587	273138
ENSG00000136193	SCRN1	214208	644416	185679	144874	protein_coding	665333	77158	288639	427678	273124
ENSG00000150403	TMCO3	204822	646177	186152	144798	protein_coding	884691	102047	60821	402897	273013
ENSG00000248235	ENSG00000248235	455401	649582	187099	144651	protein_coding	722839	991725	659046	682039	272793
ENSG00000272368	ENSG00000272368	-865758	652231	187814	144542	lncRNA	254265	138948	143982	95943	272627
ENSG00000099953	MMP11	-490068	652304	187814	144534	protein_coding	109019	775364	140056	140089	272627
ENSG00000132963	POMP	-165086	654396	188382	144444	protein_coding	281264	250816	94573	853039	272496
ENSG00000167720	SRR	356894	654568	188397	144437	protein_coding	149015	190672	178117	943952	272493
ENSG00000196110	ZNF699	-532043	654785	188425	144428	protein_coding	888895	617512	121051	114856	272486	DEGCAGS;hang	zinc finger protein 699	Predicted to enable DNA-binding transcription factor activity, RNA polymerase II-specific and RNA polymerase II cis-regulatory region sequence-specific DNA binding activity. Predicted to be involved in regulation of transcription by RNA polymerase II. Predicted to be active in nucleus. [provided by Alliance of Genome Resources, Apr 2022]
ENSG00000197603	CPLANE1	-278881	656966	189018	144335	protein_coding	285937	235697	77401	172513	27235
ENSG00000171792	RHNO1	262436	657307	189081	14432	protein_coding	316575	379539	204765	252567	272335
ENSG00000141279	NPEPPS	-171355	658192	189301	144283	protein_coding	183504	162955	682278	462815	272285
ENSG00000273247	RAB33B-AS1	-773383	660271	189864	144197	lncRNA	344368	200746	433379	368999	272156		RAB33B antisense RNA 1
ENSG00000172354	GNB2	152681	661198	190096	144156	protein_coding	550637	612089	948077	133867	272103
ENSG00000183828	NUDT14	-40042	662557	190452	144098	protein_coding	164428	124211	234143	932881	272021
ENSG00000168685	IL7R	228949	663361	190648	144064	protein_coding	59395	695919	460704	335557	271977
ENSG00000076685	NT5C2	-26009	663938	190779	14404	protein_coding	386337	322634	201433	139709	271947
ENSG00000123684	LPGAT1	223313	669182	192251	143821	protein_coding	537916	627962	255334	290878	271613
ENSG00000110844	PRPF40B	375052	669348	192263	143814	protein_coding	119523	155268	958619	954898	27161
ENSG00000104946	TBC1D17	326769	672638	193173	143677	protein_coding	185861	232892	118695	211562	271405
ENSG00000168818	STX18	332851	673205	1933	143654	protein_coding	19619	247098	251215	151654	271377
ENSG00000053254	FOXN3	-214788	67342	193327	143645	protein_coding	701453	60492	116907	368069	271371
ENSG00000165948	IFI27L1	467825	673607	193345	143637	protein_coding	80053	110619	142341	788165	271367
ENSG00000280145	ENSG00000280145	109168	674384	193509	14363	lncRNA	7765	166737	863399	416088	27133	CH507-145C22.1;CH507-154B10.1	uncharacterized LOC102724701
ENSG00000198899	MT-ATP6	-162306	6745	193509	1436	protein_coding	396981	354742	189478	697041	27133
ENSG00000177694	NAALADL2	594442	674546	193509	143598	protein_coding	460157	699216	512051	151036	27133		N-acetylated alpha-linked acidic dipeptidase like 2	Predicted to enable metalloexopeptidase activity. Predicted to be involved in proteolysis. Predicted to act upstream of or within response to bacterium. Located in nucleoplasm. [provided by Alliance of Genome Resources, Apr 2022]
ENSG00000188375	H3-5	-556834	678266	19454	143445	protein_coding	675592	458017	144539	850247	271099	H3.3C;H3.5;H3F3C	H3.5 histone	Histones are basic nuclear proteins that are responsible for the nucleosome structure of the chromosomal fiber in eukaryotes. Nucleosomes consist of approximately 146 bp of DNA wrapped around a histone octamer composed of pairs of each of the four core histones (H2A, H2B, H3, and H4). The chromatin fiber is further compacted through the interaction of a linker histone, H1, with the DNA between the nucleosomes to form higher order chromatin structures. This gene contains introns and its mRNA is polyadenylated, unlike most histone genes. The protein encoded by this gene is a replication-independent histone that is a member of the histone H3 family. [provided by RefSeq, Oct 2015].
ENSG00000105204	DYRK1B	-413861	679778	194938	143383	protein_coding	151582	113489	197737	127695	27101
ENSG00000179886	TIGD5	313988	680132	195004	143368	protein_coding	183949	228666	137093	578839	270996
ENSG00000229989	MIR181A1HG	-52261	681487	195357	143313	lncRNA	110437	771042	249728	874895	270917		MIR181A1 host gene
ENSG00000248161	ENSG00000248161	145194	682158	195514	143371	lncRNA	429169	119029	223937	191334	270882		NFKB1 antisense RNA 1
ENSG00000143933	CALM2	-155412	683133	195757	143246	protein_coding	195566	175598	629352	42753	270828
ENSG00000083099	LYRM2	262692	684917	196231	143173	protein_coding	404704	486004	845758	52556	270723
ENSG00000236439	RPS27P8	-24664	685034	196231	143168	processed_pseudogene	489575	412057	223037	288644	270723
ENSG00000099957	P2RX6	11456	685869	196434	143157	protein_coding	80205	179746	269406	407662	270678	P2RXL1;P2X6;P2XM	purinergic receptor P2X 6	The protein encoded by this gene belongs to the family of P2X receptors, which are ATP-gated ion channels and mediate rapid and selective permeability to cations. This gene is predominantly expressed in skeletal muscle, and regulated by p53. The encoded protein is associated with VE-cadherin at the adherens junctions of human umbilical vein endothelial cells. Alternative splicing results in multiple transcript variants. A related pseudogene, which is also located on chromosome 22, has been identified. [provided by RefSeq, Apr 2009].
ENSG00000228649	SNHG26	-480786	689644	197479	142982	lncRNA	83487	598552	490325	425686	270448
ENSG00000136045	PWP1	1962	694128	198727	142801	protein_coding	823861	944139	44722	103207	270174
ENSG00000293138	ENSG00000293138	-271662	695535	199094	142745	lncRNA	400872	331432	187354	311911	270094
ENSG00000172366	MCRIP2	-242043	696502	199334	142706	protein_coding	64721	546854	60166	291949	270042
ENSG00000111684	LPCAT3	-311252	69744	199566	142669	protein_coding	228054	183938	144511	407737	269991
ENSG00000196236	XPNPEP3	-295096	698135	199729	142641	protein_coding	272438	222202	153007	126705	269956
ENSG00000308605	ENSG00000308605	-122258	698656	199841	142667	lncRNA	143352	606944	246506	110999	269931
ENSG00000271741	ENSG00000271741	-259568	700212	20025	142559	protein_coding	344759	287903	77562	668982	269843
ENSG00000179101	H3P47	355475	703103	20104	142444	processed_pseudogene	129421	165433	341345	113335	269672
ENSG00000105649	RAB3A	-972971	704094	201287	142412	protein_coding	246914	125034	633919	306538	269618		RAB3A, member RAS oncogene family	Enables GTPase activity and myosin V binding activity. Involved in several processes, including acrosomal vesicle exocytosis; lysosome localization; and plasma membrane repair. Located in perinuclear region of cytoplasm. [provided by Alliance of Genome Resources, Apr 2022]
ENSG00000079999	KEAP1	-208176	704569	201386	142386	protein_coding	852301	737349	589345	111224	269597
ENSG00000117143	UAP1	179771	70585	201715	142336	protein_coding	146443	165887	768991	616613	269526
ENSG00000187736	NHEJ1	48303	70611	201753	142326	protein_coding	607688	851259	107535	874912	269518
ENSG00000158023	CFAP251	-783795	706753	2019	142302	protein_coding	358575	208467	258087	63827	269486	CaM-IP4;SPGF33;WDR66	cilia and flagella associated protein 251	This protein encoded by this gene belongs to the WD repeat-containing family of proteins, which function in the formation of protein-protein complexes in a variety of biological pathways. This family member appears to function in the determination of mean platelet volume (MPV), and polymorphisms in this gene have been associated with variance in MPV. Alternative splicing of this gene results in multiple transcript variants. [provided by RefSeq, Sep 2011].
ENSG00000070610	GBA2	-391749	707779	202157	14226	protein_coding	134672	102629	828484	727966	269431
ENSG00000224516	ECEL1P2	143306	709018	202473	142296	lncRNA	425208	117299	216731	115814	269363	ECEL2	endothelin converting enzyme like 1 pseudogene 2
ENSG00000289353	ENSG00000289353	659606	709242	202501	142204	lncRNA	296217	467981	582085	315048	269357
ENSG00000203644	ENSG00000203644	-536447	709941	202663	142176	lncRNA	70268	484521	875746	34044	269322
ENSG00000278903	ENSG00000278903	111993	71296	203488	142081	lncRNA	783283	17181	277528	64619	269146		uncharacterized LOC124905527
ENSG00000270049	ATP6V0D1-DT	11031	713342	20356	142057	lncRNA	929317	202722	148933	707774	269131		ATP6V0D1 divergent transcript
ENSG00000104774	MAN2B1	-431283	71548	204133	141959	protein_coding	109583	811774	106506	209994	269009
ENSG00000101972	STAG2	237431	718794	205042	141831	protein_coding	599132	70683	671336	771464	268816
ENSG00000291181	FGF7P3	-109037	720664	205538	141784	lncRNA	165761	775103	528453	112686	268711	KGFLP2	fibroblast growth factor 7 pseudogene 3
ENSG00000118496	FBXO30	-255934	721027	205604	141745	protein_coding	384217	32176	180273	120173	268697
ENSG00000291113	ENSG00000291113	444669	721348	205658	141733	lncRNA	749647	102108	817866	409575	268685
ENSG00000168517	HEXIM2	686897	722259	205881	141699	protein_coding	316724	510555	817792	789323	268638	L3	HEXIM P-TEFb complex subunit 2	This gene encodes a member of the HEXIM family of proteins. This protein is a component of the 7SK small nuclear ribonucleoprotein. This protein has been found to negatively regulate the kinase activity of the cyclin-dependent kinase P-TEFb, which phosphorylates multiple target proteins to promote transcriptional elongation. This gene is located approximately 7 kb downstream from related family member HEXIM1 on chromosome 17. Alternative splicing results in multiple transcript variants. [provided by RefSeq, Jan 2015].
ENSG00000065427	KARS1	18969	723588	206222	141647	protein_coding	10413	118762	541529	439318	268567
ENSG00000259112	NDUFC2-KCTD14	-184394	724547	206458	14161	protein_coding	119959	105593	410872	412696	268517
ENSG00000169193	CCDC126	-399821	727876	207369	141483	protein_coding	129872	982321	107656	519763	268326
ENSG00000005483	KMT2E	219555	72882	2076	141447	protein_coding	673393	784674	529427	329717	268277
ENSG00000008735	MAPK8IP2	-133538	729264	207663	141507	protein_coding	12009	468571	210953	159961	268264	IB-2;IB2;JIP2;PRKM8IPL	mitogen-activated protein kinase 8 interacting protein 2	This gene encodes a scaffold protein that is thought to be involved in the regulation of the c-Jun amino-terminal kinase signaling pathway. This protein has been shown to interact with and regulate the activity of MAPK8/JNK1 and MAP2K7/MKK7 kinases. [provided by RefSeq, Jun 2017].
ENSG00000156860	FBRS	-246552	729306	207663	141428	protein_coding	498853	420162	120478	367293	268264
ENSG00000158526	TSR2	-318693	73013	20786	141397	protein_coding	223355	178979	157758	903436	268223
ENSG00000164251	F2RL1	513719	730339	207882	141389	protein_coding	671485	963728	693109	190365	268218	GPR11;PAR2	F2R like trypsin receptor 1	This gene encodes a member of the G-protein coupled receptor 1 family of proteins. The encoded cell surface receptor is activated through proteolytic cleavage of its extracellular amino terminus, resulting in a new amino terminus that acts as a tethered ligand that binds to an extracellular loop domain. Activation of the receptor has been shown to stimulate vascular smooth muscle relaxation, dilate blood vessels, increase blood flow, and lower blood pressure. This protein is also important in the inflammatory response, as well as innate and adaptive immunity. [provided by RefSeq, Jun 2016].
ENSG00000112319	EYA4	-153627	730836	207986	141454	protein_coding	119826	410581	83673	343672	268197	CMD1J;DFNA10	EYA transcriptional coactivator and phosphatase 4	This gene encodes a member of the eyes absent (EYA) family of proteins. The encoded protein may act as a transcriptional activator through its protein phosphatase activity, and it may be important for eye development, and for continued function of the mature organ of Corti. Mutations in this gene are associated with postlingual, progressive, autosomal dominant hearing loss at the deafness, autosomal dominant non-syndromic sensorineural 10 locus. The encoded protein is also a putative oncogene that mediates DNA repair, apoptosis, and innate immunity following DNA damage, cellular damage, and viral attack. Defects in this gene are also associated with dilated cardiomyopathy 1J. Alternative splicing results in multiple transcript variants encoding distinct isoforms. [provided by RefSeq, Jul 2014].
ENSG00000258924	ENSG00000258924	-853586	731497	208136	141349	lncRNA	300641	16529	776484	919577	268165
ENSG00000184402	SS18L1	-462039	732879	208492	141293	protein_coding	877905	636064	323533	390166	268091
ENSG00000119777	TMEM214	23634	734153	208816	141245	protein_coding	457665	538676	158136	373334	268024
ENSG00000100058	CRYBB2P1	477411	736646	209487	141151	transcribed_unprocessed_pseudogene	601152	837919	555349	302193	267884
ENSG00000131043	AAR2	-269742	737681	209744	141112	protein_coding	324371	268824	13912	105352	267831
ENSG00000173041	ZNF680	784836	738851	210038	14107	protein_coding	210708	364333	624861	45357	26777		zinc finger protein 680	Predicted to enable DNA-binding transcription factor activity, RNA polymerase II-specific and RNA polymerase II cis-regulatory region sequence-specific DNA binding activity. Predicted to be involved in regulation of transcription, DNA-templated. Predicted to be located in nucleus. [provided by Alliance of Genome Resources, Apr 2022]
ENSG00000099958	DERL3	127403	739732	210251	141084	protein_coding	596896	146097	203923	399784	267726	C22orf14;IZP6;LLN2;derlin-3	derlin 3	The protein encoded by this gene belongs to the derlin family, and resides in the endoplasmic reticulum (ER). Proteins that are unfolded or misfolded in the ER must be refolded or degraded to maintain the homeostasis of the ER. This protein appears to be involved in the degradation of misfolded glycoproteins in the ER. Several alternatively spliced transcript variants encoding different isoforms have been identified for this gene. [provided by RefSeq, Oct 2008].
ENSG00000124615	MOCS1	556367	740493	210429	141007	protein_coding	407607	599884	366641	268443	267689	MIG11;MOCOD;MOCS1A;MOCS1B	molybdenum cofactor synthesis 1	Molybdenum cofactor biosynthesis is a conserved pathway leading to the biological activation of molybdenum. The protein encoded by this gene is involved in this pathway. This gene was originally thought to produce a bicistronic mRNA with the potential to produce two proteins (MOCS1A and MOCS1B) from adjacent open reading frames. However, only the first open reading frame (MOCS1A) has been found to encode a protein from the putative bicistronic mRNA, whereas additional splice variants are likely to produce a fusion between the two open reading frames. This gene is defective in patients with molybdenum cofactor deficiency, type A. A related pseudogene has been identified on chromosome 16. [provided by RefSeq, Nov 2017].
ENSG00000133466	C1QTNF6	69062	741155	210579	140983	protein_coding	263056	425953	571319	246226	267658	CTFP6;CTRP6;ZACRP6	C1q and TNF related 6	Predicted to enable identical protein binding activity. Predicted to be located in extracellular space. Predicted to be integral component of membrane. Predicted to be part of protein-containing complex. [provided by Alliance of Genome Resources, Apr 2022]
ENSG00000196358	NTNG2	-987696	745399	211747	140833	protein_coding	217564	108598	304618	316252	267418	LHLL9381;Lmnt2;NEDBASH;NTNG1;NetrinG2;bA479K20.1	netrin G2	Predicted to be involved in several processes, including basement membrane assembly; cell morphogenesis involved in differentiation; and regulation of cell projection organization. Located in Flemming body; intercellular bridge; and plasma membrane. [provided by Alliance of Genome Resources, Apr 2022]
ENSG00000138162	TACC2	44188	746429	212001	140786	protein_coding	742645	100716	665132	495542	267366
ENSG00000019991	HGF	115487	747326	212217	140786	protein_coding	695268	155669	15182	222297	267322	DFNB39;F-TCF;HGFB;HPTA;SF	hepatocyte growth factor	This gene encodes a protein that binds to the hepatocyte growth factor receptor to regulate cell growth, cell motility and morphogenesis in numerous cell and tissue types. Alternative splicing results in multiple transcript variants, at least one of which encodes a preproprotein that is proteolytically processed to generate alpha and beta chains, which form the mature heterodimer. This protein is secreted by mesenchymal cells and acts as a multi-functional cytokine on cells of mainly epithelial origin. This protein also plays a role in angiogenesis, tumorogenesis, and tissue regeneration. Although the encoded protein is a member of the peptidase S1 family of serine proteases, it lacks peptidase activity. Mutations in this gene are associated with nonsyndromic hearing loss. [provided by RefSeq, Nov 2015].
ENSG00000101400	SNTA1	37814	747703	212286	140739	protein_coding	129415	168142	18065	939181	267308
ENSG00000104450	SPAG1	-542527	748672	212523	140703	protein_coding	740271	508903	117351	518966	267259	CILD28;CT140;DNAAF13;HEL-S-268;HSD-3.8;SP75;TPIS	sperm associated antigen 1	The correlation of anti-sperm antibodies with cases of unexplained infertility implicates a role for these antibodies in blocking fertilization. Improved diagnosis and treatment of immunologic infertility, as well as identification of proteins for targeted contraception, are dependent on the identification and characterization of relevant sperm antigens. The protein expressed by this gene is recognized by anti-sperm agglutinating antibodies from an infertile woman. Furthermore, immunization of female rats with the recombinant human protein reduced fertility. This protein localizes to the plasma membrane of germ cells in the testis and to the post-acrosomal plasma membrane of mature spermatozoa. Recombinant polypeptide binds GTP and exhibits GTPase activity. Thus, this protein may regulate GTP signal transduction pathways involved in spermatogenesis and fertilization. Two transcript variants of this gene encode the same protein. [provided by RefSeq, Jul 2008].
ENSG00000115866	DARS1	179614	748901	212545	140694	protein_coding	104526	118401	353257	195664	267255
ENSG00000214114	MYCBP	382563	749022	212545	14069	protein_coding	113415	148098	987964	109041	267255
ENSG00000198824	CHAMP1	-221629	751434	213191	140601	protein_coding	628941	539905	808296	371451	267123
ENSG00000124831	LRRFIP1	173637	751634	213209	140594	protein_coding	119254	134501	311007	267276	267119
ENSG00000198924	DCLRE1A	890243	751863	213236	140588	protein_coding	182355	341496	728232	759918	267114	PSO2;SNM1;SNM1A	DNA cross-link repair 1A	This gene encodes a conserved protein that is involved in the repair of DNA interstrand cross-links. DNA cross-links suppress transcription, replication, and DNA segregation. The encoded protein is a regulator of the mitotic cell cycle checkpoint. Alternative splicing results in multiple transcript variants. [provided by RefSeq, Nov 2012].
ENSG00000144566	RAB5A	-24742	752984	213515	140544	protein_coding	64279	541312	654438	316146	267057
ENSG00000288849	ENSG00000288849	-231615	7533	213566	140532	lncRNA	539998	45965	344813	957995	267047
ENSG00000073464	CLCN4	-60749	755031	214019	14047	protein_coding	561586	368491	988569	152009	266955	CLC4;ClC-4;ClC-4A;MRX15;MRX49;MRXSRC	chloride voltage-gated channel 4	The CLCN family of voltage-dependent chloride channel genes comprises nine members (CLCN1-7, Ka and Kb) which demonstrate quite diverse functional characteristics while sharing significant sequence homology. Chloride channel 4 has an evolutionary conserved CpG island and is conserved in both mouse and hamster. This gene is mapped in close proximity to APXL (Apical protein Xenopus laevis-like) and OA1 (Ocular albinism type I), which are both located on the human X chromosome at band p22.3. The physiological role of chloride channel 4 remains unknown but may contribute to the pathogenesis of neuronal disorders. Alternate splicing results in two transcript variants that encode different proteins. [provided by RefSeq, Mar 2012].
ENSG00000130150	MOSPD2	-202021	755328	214064	140458	protein_coding	809378	703969	282284	296749	266946
ENSG00000125991	ERGIC3	-203856	757498	21464	140379	protein_coding	165425	14349	72443	140246	266829
ENSG00000178252	WDR6	-232931	759758	215242	140296	protein_coding	491276	418064	191967	157036	266707
ENSG00000177855	CACYBPP2	466632	762144	215879	14021	processed_pseudogene	626033	866207	359462	531881	266579
ENSG00000258232	ENSG00000258232	757803	763483	216219	140164	lncRNA	193699	32927	153254	39803	266511
ENSG00000130713	EXOSC2	468159	76388	216293	140147	protein_coding	100487	13896	261206	893239	266496
ENSG00000156735	BAG4	-235668	764792	216512	140114	protein_coding	536239	454906	788397	360501	266452
ENSG00000245205	EEF1A1P4	-328653	767097	217095	140031	processed_pseudogene	197023	156754	32728	124144	266335
ENSG00000158717	RNF166	-349014	767127	217095	14003	protein_coding	164596	129093	545476	682386	266335
ENSG00000115750	TAF1B	267263	768859	217546	139967	protein_coding	258787	311385	933593	187322	266245
ENSG00000149761	NUDT22	258492	773272	218755	139809	protein_coding	300186	359144	997509	157136	266004
ENSG00000169446	MMGT1	-216379	774099	218949	13978	protein_coding	554537	477365	105201	490685	265966
ENSG00000156508	EEF1A1	-158477	776197	219503	139705	protein_coding	881798	79006	172281	23099	265856
ENSG00000108958	SDHCP5	-501838	778865	220218	139611	processed_pseudogene	750231	529189	587171	365067	265715		SDHC pseudogene 5
ENSG00000243749	TMEM35B	-261604	783098	221375	139461	protein_coding	332868	277512	628295	105242	265487
ENSG00000116001	TIA1	223354	785171	221921	139388	protein_coding	471804	55101	163848	213919	26538
ENSG00000138795	LEF1	-729036	785485	22197	139379	protein_coding	362682	219015	230722	420425	265371	ECTD1;ECTD17;LEF-1;TCF10;TCF1ALPHA;TCF7L3	lymphoid enhancer binding factor 1	This gene encodes a transcription factor belonging to a family of proteins that share homology with the high mobility group protein-1. The protein encoded by this gene can bind to a functionally important site in the T-cell receptor-alpha enhancer, thereby conferring maximal enhancer activity. This transcription factor is involved in the Wnt signaling pathway, and it may function in hair cell differentiation and follicle morphogenesis. Mutations in this gene have been found in somatic sebaceous tumors. This gene has also been linked to other cancers, including androgen-independent prostate cancer. Alternative splicing results in multiple transcript variants. [provided by RefSeq, Oct 2009].
ENSG00000117335	CD46	-182009	787073	222379	139322	protein_coding	101767	896983	172295	154382	265291
ENSG00000225439	BOLA3-DT	583929	787715	22252	1393	lncRNA	359985	539144	30816	380511	265263	BOLA3-AS1	BOLA3 divergent transcript
ENSG00000148834	GSTO1	-170534	788047	222537	139287	protein_coding	208384	185158	801494	808467	26526
ENSG00000132004	FBXW9	605297	788059	222537	139288	protein_coding	354185	53856	613627	365458	26526	Fbw9;MEC-15	F-box and WD repeat domain containing 9	Members of the F-box protein family, such as FBXW9, are characterized by an approximately 40-amino acid F-box motif. SCF complexes, formed by SKP1 (MIM 601434), cullin (see CUL1; MIM 603034), and F-box proteins, act as protein-ubiquitin ligases. F-box proteins interact with SKP1 through the F box, and they interact with ubiquitination targets through other protein interaction domains (Jin et al., 2004 [PubMed 15520277]).[supplied by OMIM, Mar 2008].
ENSG00000107815	TWNK	-493432	788935	222745	139257	protein_coding	919423	649783	814551	113855	265219
ENSG00000172748	ZNF596	-794541	794456	224263	139067	protein_coding	32256	184853	462713	382839	264924		zinc finger protein 596	Predicted to enable DNA-binding transcription repressor activity, RNA polymerase II-specific and RNA polymerase II transcription regulatory region sequence-specific DNA binding activity. Predicted to be involved in negative regulation of transcription by RNA polymerase II. Predicted to be located in nucleus. [provided by Alliance of Genome Resources, Apr 2022]
ENSG00000159674	SPON2	191059	796559	224817	138991	protein_coding	129146	14735	971832	536664	264817
ENSG00000114125	RNF7	-175234	798003	225184	138942	protein_coding	121024	107181	20697	227449	264746
ENSG00000279369	ENSG00000279369	995641	798291	225224	138939	TEC	119724	239485	482933	436436	264738
ENSG00000106636	YKT6	-177605	801321	226039	138827	protein_coding	115429	102047	638591	304678	264582
ENSG00000285245	ENSG00000285245	-560204	802322	22628	138794	protein_coding	570988	387254	366683	142061	264535
ENSG00000160214	RRP1	-342903	804065	226731	138733	protein_coding	186669	146826	10226	129487	264449
ENSG00000188343	CIBAR1	277134	804921	226932	138704	protein_coding	279211	338402	166647	241909	26441
ENSG00000181915	ADO	-250659	805784	227134	138675	protein_coding	394867	332009	206767	929924	264372
ENSG00000173264	GPR137	-330664	806477	227289	138651	protein_coding	216612	171917	127119	178313	264342
ENSG00000106603	COA1	260599	806727	227319	138642	protein_coding	316381	378945	245108	898013	264336
ENSG00000151929	BAG3	-205468	808772	227854	138573	protein_coding	726003	629767	776006	324769	264234
ENSG00000170917	NUDT6	624338	810292	228241	138522	protein_coding	365075	564765	974741	103833	264161	ASFGF2;FGF-AS;FGF2AS;GFG-1;GFG1	nudix hydrolase 6	This gene overlaps and lies on the opposite strand from FGF2 gene, and is thought to be the FGF2 antisense gene. The two genes are independently transcribed, and their expression shows an inverse relationship, suggesting that this antisense transcript may regulate FGF2 expression. This gene has also been shown to have hormone-regulatory and antiproliferative actions in the pituitary that are independent of FGF2 expression. Alternatively spliced transcript variants encoding different isoforms have been found for this gene. [provided by RefSeq, Oct 2011].
ENSG00000142552	RCN3	180389	811291	228482	138487	protein_coding	121877	138045	649394	358891	264115
ENSG00000058600	POLR3E	-319099	812888	228866	138433	protein_coding	232555	18675	129925	180622	264042
ENSG00000217416	ISCA1P1	-625776	812945	228866	138432	processed_pseudogene	458569	296147	316904	199736	264042		iron-sulfur cluster assembly 1 pseudogene 1
ENSG00000134324	LPIN1	217872	813693	229035	138406	protein_coding	678278	789503	570396	279154	26401
ENSG00000290476	SUGT1P3	-560548	814785	229302	138369	lncRNA	648987	439591	101503	280983	263959	SUGT1L1	SUGT1 pseudogene 3
ENSG00000130203	APOE	-325924	814981	229316	138362	protein_coding	245971	196229	290919	115976	263957
ENSG00000300026	ENSG00000300026	288041	817135	229881	13829	lncRNA	241225	294552	940181	236552	26385
ENSG00000288558	DUS4L-BCAP29	-240935	818253	230154	138252	protein_coding	404278	342095	108645	320059	263798
ENSG00000113361	CDH6	975796	819625	230498	138217	protein_coding	104412	205432	183424	267671	263733	CAD6;KCAD	cadherin 6	This gene encodes a member of the cadherin superfamily. Cadherins are membrane glycoproteins that mediate homophilic cell-cell adhesion and play critical roles in cell differentiation and morphogenesis. The encoded protein is a type II cadherin and may play a role in kidney development as well as endometrium and placenta formation. Decreased expression of this gene may be associated with tumor growth and metastasis. [provided by RefSeq, May 2011].
ENSG00000182534	MXRA7	-164004	82073	230768	138169	protein_coding	226695	202293	931511	478619	263682
ENSG00000162409	PRKAA2	366736	821902	231056	13813	protein_coding	112064	144501	125836	849795	263628
ENSG00000136636	KCTD3	252682	822325	231134	138116	protein_coding	311957	371767	150416	743452	263614
ENSG00000198301	SDAD1	-207142	822826	231233	138099	protein_coding	667067	577774	18115	189717	263595
ENSG00000290883	ENSG00000290883	774438	828268	232721	13792	lncRNA	205238	352666	574507	420092	263316
ENSG00000061938	TNK2	314505	828492	232742	137911	protein_coding	198552	246839	140077	217233	263312
ENSG00000118900	UBN1	-26031	830895	233376	137831	protein_coding	369604	308837	258614	588293	263194
ENSG00000067221	STOML1	39669	832137	233682	13779	protein_coding	893542	117709	223144	440448	263137
ENSG00000224892	RPS4XP16	-141799	833623	234058	13782	transcribed_processed_pseudogene	117381	432129	941925	232929	263068	RPS4P16;RPS4X_8_1313	ribosomal protein S4X pseudogene 16
ENSG00000215375	MYL5	-506133	834519	234268	137712	protein_coding	955302	669658	155336	100896	263029	MYLC2	myosin light chain 5	This gene encodes one of the myosin light chains, a component of the hexameric ATPase cellular motor protein myosin. Myosin is composed of two heavy chains, two nonphosphorylatable alkali light chains, and two phosphorylatable regulatory light chains. This gene product, one of the regulatory light chains, is expressed in fetal muscle and in adult retina, cerebellum, and basal ganglia. [provided by RefSeq, Jul 2008].
ENSG00000256537	SMIM10L1	-243578	835008	234363	137696	protein_coding	452353	382105	265951	158353	263011
ENSG00000005436	GCFC2	-450764	835258	234392	137687	protein_coding	119836	877221	863014	172474	263006
ENSG00000198960	ARMCX6	290901	835534	234427	137678	protein_coding	231619	283359	748917	236957	262999
ENSG00000114127	XRN1	-269601	836664	234702	137641	protein_coding	376097	311684	330772	138149	262948
ENSG00000133056	PIK3C2B	894191	840027	235604	137537	protein_coding	130213	243044	187532	374704	262782	C2-PI3K	phosphatidylinositol-4-phosphate 3-kinase catalytic subunit type 2 beta	The protein encoded by this gene belongs to the phosphoinositide 3-kinase (PI3K) family. PI3-kinases play roles in signaling pathways involved in cell proliferation, oncogenic transformation, cell survival, cell migration, and intracellular protein trafficking. This protein contains a lipid kinase catalytic domain as well as a C-terminal C2 domain, a characteristic of class II PI3-kinases. C2 domains act as calcium-dependent phospholipid binding motifs that mediate translocation of proteins to membranes, and may also mediate protein-protein interactions. The PI3-kinase activity of this protein is sensitive to low nanomolar levels of the inhibitor wortmanin. The C2 domain of this protein was shown to bind phospholipids but not Ca2+, which suggests that this enzyme may function in a calcium-independent manner. [provided by RefSeq, Jul 2008].
ENSG00000221909	FAM200A	-575937	840282	235633	137523	protein_coding	656528	438705	601325	958103	262776	C7orf38	family with sequence similarity 200 member A	This gene encodes a protein of unknown function. The protein is weakly similar to transposase-like proteins in human and mouse. [provided by RefSeq, Jul 2008].
ENSG00000058272	PPP1R12A	173582	841469	235924	137484	protein_coding	14027	158212	675822	392606	262723
ENSG00000122068	FYTTD1	-19534	845408	236937	137356	protein_coding	894614	781169	396036	264627	262537
ENSG00000005156	LIG3	380183	84543	236937	137355	protein_coding	127814	166557	963768	212686	262537
ENSG00000188811	NHLRC3	459112	845536	236937	137352	protein_coding	791949	109027	223878	187287	262537
ENSG00000138081	FBXO11	224163	845758	236957	137345	protein_coding	498841	582941	214839	316104	262533
ENSG00000227888	FAM66A	481717	848574	237704	137254	lncRNA	618126	864921	758712	719441	262396
ENSG00000152749	GPR180	264601	849798	238004	137214	protein_coding	299542	360114	117258	251804	262342
ENSG00000166938	DIS3L	491567	850136	238056	137203	protein_coding	684241	966771	556415	17508	262332
ENSG00000100395	L3MBTL2	-346789	85242	238653	13713	protein_coding	186817	146671	200857	268262	262223
ENSG00000180398	MCFD2	-165783	852618	238666	137123	protein_coding	172725	15401	191236	572142	262221
ENSG00000151500	THYN1	241261	853277	238808	137102	protein_coding	385009	454603	182287	229003	262195
ENSG00000006468	ETV1	225896	854813	239195	137053	protein_coding	472129	55239	300139	123699	262125
ENSG00000182872	RBM10	283233	857086	239789	13698	protein_coding	31125	379033	382654	181859	262017
ENSG00000267041	ZNF850	109345	858042	240013	136964	protein_coding	919177	197199	394009	40368	261976	ZNF850P	zinc finger protein 850	Predicted to enable DNA-binding transcription activator activity, RNA polymerase II-specific and RNA polymerase II cis-regulatory region sequence-specific DNA binding activity. Predicted to be involved in regulation of transcription by RNA polymerase II. Predicted to be active in nucleus. [provided by Alliance of Genome Resources, Apr 2022]
ENSG00000233203	DHCR24-DT	-101861	858688	240151	136937	lncRNA	229409	111881	75908	247111	261951		DHCR24 divergent transcript
ENSG00000174028	FAM3C2P	-709911	859513	240339	136904	transcribed_processed_pseudogene	354717	216163	35987	126368	261918		family with sequence similarity 3 member C2, pseudogene
ENSG00000178695	KCTD12	-316307	860534	240582	13687	protein_coding	202922	163109	572886	91009	261874
ENSG00000167173	C15orf39	-343767	861783	240888	13683	protein_coding	183613	144469	17275	505434	261818
ENSG00000154309	DISP1	-520354	864501	241605	136744	protein_coding	833871	581481	155387	515962	261689	DISPA;HPE10	dispatched RND transporter family member 1	The pattern of cellular proliferation and differentiation that leads to normal development of embryonic structures often depends upon the localized production of secreted protein signals. Cells surrounding the source of a particular signal respond in a graded manner according to the effective concentration of the signal, and this response produces the pattern of cell types constituting the mature structure. A novel segment-polarity gene known as dispatched has been identified in Drosophila and its protein product is required for normal Hedgehog (Hh) signaling. This gene is one of two human homologs of Drosophila dispatched and, based on sequence identity to its mouse counterpart, the encoded protein may play an essential role in Hh patterning activities in the early embryo. [provided by RefSeq, Jul 2008].
ENSG00000164850	GPER1	709955	865523	241848	136713	protein_coding	230322	376671	174624	585474	261646	CEPR;CMKRL2;DRY12;FEG-1;GPCR-Br;GPER;GPR30;LERGU;LERGU2;LyGPR;mER	G protein-coupled estrogen receptor 1	This gene encodes a multi-pass membrane protein that localizes to the endoplasmic reticulum and a member of the G-protein coupled receptor 1 family. This receptor binds estrogen and activates multiple downstream signaling pathways, leading to stimulation of adenylate cyclase and an increase in cyclic AMP levels, while also promoting intracellular calcium mobilization and synthesis of phosphatidylinositol 3,4,5-trisphosphate in the nucleus. This protein therefore plays a role in the rapid nongenomic signaling events widely observed following stimulation of cells and tissues with estrogen. This receptor has been shown to play a role in diverse biological processes, including bone and nervous system development, metabolism, cognition, male fertility and uterine function. [provided by RefSeq, Aug 2017].
ENSG00000100522	GNPNAT1	215511	866448	242063	136683	protein_coding	485651	564091	112621	163283	261607
ENSG00000302786	ENSG00000302786	121049	869771	242948	136599	lncRNA	788767	183703	105286	86117	261449
ENSG00000279030	ENSG00000279030	-664746	871464	243378	136526	TEC	403651	254681	305846	226251	261372
ENSG00000023734	STRAP	-159839	873654	243946	136456	protein_coding	259224	231991	947784	546246	261271
ENSG00000022840	RNF10	-174009	874189	244052	136439	protein_coding	12604	11173	382135	203069	261252
ENSG00000145375	AFG2A	525837	87627	24459	136374	protein_coding	517982	743963	613305	101196	261156	AFG2;EHLMRS;NEDHSB;SPAF;SPATA5	AAA ATPase AFG2A	This gene encodes a member of the ATPase associated with diverse activities family, whose members are defined by a highly conserved ATPase domain. Members of this family participate in diverse cellular processes that include membrane fusion, DNA replication, microtubule severing, and protein degradation. The protein encoded by this gene has a putative mitochondrial targeting sequence and has been proposed to function in maintenance of mitochondrial function and integrity during mouse spermatogenesis. Allelic variants in this gene have been associated with epilepsy, hearing loss, and cognitive disability syndrome. Alternative splicing results in multiple transcript variants. [provided by RefSeq, Sep 2016].
ENSG00000108559	NUP88	312272	877389	244859	136339	protein_coding	24708	307225	323323	235883	261108
ENSG00000013563	DNASE1L1	240397	878729	245189	136298	protein_coding	366625	433061	213749	625334	26105
ENSG00000117151	CTBS	-266263	882335	246151	136186	protein_coding	344054	286123	247938	682268	26088
ENSG00000164039	BDH2	-292785	88289	246262	136168	protein_coding	260155	212147	123985	13775	26086
ENSG00000198625	MDM4	280742	883517	246394	136149	protein_coding	288899	35146	236267	27303	260837
ENSG00000184363	PKP3	133691	886232	247107	136123	protein_coding	53686	137312	292844	350729	260711		plakophilin 3	This gene encodes a member of the arm-repeat (armadillo) and plakophilin gene families. Plakophilin proteins contain numerous armadillo repeats, localize to cell desmosomes and nuclei, and participate in linking cadherins to intermediate filaments in the cytoskeleton. This protein may act in cellular desmosome-dependent adhesion and signaling pathways. Two transcript variants encoding different isoforms have been found for this gene. [provided by RefSeq, Dec 2014].
ENSG00000164169	PRMT9	-510895	886823	247228	136047	protein_coding	694089	487061	263969	486504	26069	PRMT10	protein arginine methyltransferase 9	This gene encodes a type II methyltransferase. Post-translational modification of target proteins by PRMTs plays an important regulatory role in many biological processes, whereby PRMTs methylate arginine residues by transferring methyl groups from S-adenosyl-L-methionine to the guanidino nitrogen atoms of arginine. The protein encoded by this gene methylates spliceosome associated protein 145 to regulate alternative splicing and acts as a modulator of small nuclear ribonucleoprotein maturation. Alternatively spliced transcript variants encoding multiple isoforms have been observed for this gene. [provided by RefSeq, Apr 2017].
ENSG00000171097	KYAT1	74806	889047	247804	135981	protein_coding	206369	347409	270495	581356	260589	CCBL1;GTK;KAT1;KATI	kynurenine aminotransferase 1	This gene encodes a cytosolic enzyme that is responsible for the metabolism of cysteine conjugates of certain halogenated alkenes and alkanes. This metabolism can form reactive metabolites leading to nephrotoxicity and neurotoxicity. Increased levels of this enzyme have been linked to schizophrenia. Multiple transcript variants that encode different isoforms have been identified for this gene. [provided by RefSeq, Jul 2008].
ENSG00000299227	ENSG00000299227	945101	892635	24876	135873	lncRNA	138099	268692	566098	553532	260422
ENSG00000168116	KIAA1586	-286193	895405	249488	135784	protein_coding	286057	234304	887553	198104	260295
ENSG00000089050	RBBP9	464354	896004	24961	135766	protein_coding	685682	948943	672431	109038	260274
ENSG00000176386	CDC26	230444	898652	250303	135685	protein_coding	444098	520919	178047	353806	260153
ENSG00000168071	CCDC88B	976125	899317	250444	135674	protein_coding	107494	212137	130043	463222	260129	BRLZ;CCDC88;HKRP3;gipie	coiled-coil and HOOK domain protein 88B	This gene encodes a member of the hook-related protein family. Members of this family are characterized by an N-terminal potential microtubule binding domain, a central coiled-coiled and a C-terminal Hook-related domain. The encoded protein may be involved in linking organelles to microtubules. [provided by RefSeq, Oct 2009].
ENSG00000284526	ENSG00000284526	-772047	901145	250909	135612	protein_coding	338871	197634	625184	332783	260048		testis-specific serine/proline-rich protein
ENSG00000143222	UFC1	215785	90144	250928	1356	protein_coding	554456	643569	361528	144499	260045
ENSG00000052723	SIKE1	-238947	901534	250928	135598	protein_coding	504596	428011	321888	23894	260045
ENSG00000159753	CARMIL2	-117094	902387	251121	135612	protein_coding	142217	625805	184997	722598	260012	CARMIL2b;IMD58;LRRC16C;RLTPR	capping protein regulator and myosin 1 linker 2	This gene encodes a member of the CARMIL (capping protein, Arp2/3, myosin-I linker) family of proteins. The encoded protein interacts with and negatively regulates the heterodimeric capping protein and promotes cell migration. Reduced expression of this gene has been observed in human psoriasis patients. Mutations in this gene cause a human immunodeficiency syndrome characterized by smooth muscle tumors and impaired T-cell function. [provided by RefSeq, May 2017].
ENSG00000178718	RPP25	526372	902804	251193	13556	protein_coding	483522	696671	437612	806146	259999		ribonuclease P/MRP subunit p25	Enables ribonuclease P RNA binding activity. Contributes to ribonuclease P activity. Involved in tRNA 5'-leader removal. Located in centriolar satellite and nucleoplasm. Part of multimeric ribonuclease P complex and ribonuclease MRP complex. Biomarker of autistic disorder. [provided by Alliance of Genome Resources, Apr 2022]
ENSG00000159111	MRPL10	-287442	903753	251412	135531	protein_coding	288554	236113	159633	181909	259961
ENSG00000119707	RBM25	-162975	912024	253668	135282	protein_coding	162991	145609	281865	283738	259573
ENSG00000137815	RTF1	-192801	912393	253726	135271	protein_coding	780166	68241	176562	101268	259563
ENSG00000111885	MAN1A1	-306022	913682	254039	135233	protein_coding	266156	215513	226948	174416	25951
ENSG00000117569	PTBP2	379779	913864	254045	135227	protein_coding	113082	147367	64485	154979	259509
ENSG00000175764	TTLL11	545456	919759	255639	135052	protein_coding	416754	608017	861274	638288	259237	C9orf148;C9orf20;TTLL11-IT1;bA244O19.1	tubulin tyrosine ligase like 11	Predicted to enable tubulin binding activity and tubulin-glutamic acid ligase activity. Predicted to be involved in microtubule cytoskeleton organization and protein polyglutamylation. Predicted to act upstream of or within microtubule severing. Predicted to be located in cytosol. Predicted to be active in cilium. [provided by Alliance of Genome Resources, Apr 2022]
ENSG00000125841	NRSN2	296936	920092	255686	135042	protein_coding	206819	253898	638287	199066	259229
ENSG00000262580	ENSG00000262580	-699341	923348	256546	134947	lncRNA	360674	222094	103346	280991	259084
ENSG00000157450	RNF111	-28866	924812	256907	134903	protein_coding	273979	224259	229819	627485	259022
ENSG00000003249	DBNDD1	-798569	929048	258038	134782	protein_coding	27764	158901	877167	206538	258832		dysbindin domain containing 1	Predicted to be involved in negative regulation of protein kinase activity. Predicted to be located in cytoplasm. [provided by Alliance of Genome Resources, Apr 2022]
ENSG00000104723	TUSC3	-20011	932446	258936	134679	protein_coding	864225	751769	534944	216142	258681
ENSG00000174243	DDX23	-331586	932682	258956	134672	protein_coding	173269	137793	284909	620506	258677
ENSG00000156411	ATP5MJ	-176096	93378	259215	13464	protein_coding	133441	118111	514167	415899	258634
ENSG00000121988	ZRANB3	563653	940185	260945	134454	protein_coding	401603	593319	675945	158732	258345	4933425L19Rik;AH2	zinc finger RANBP2-type containing 3	Enables ATP-dependent DNA/DNA annealing activity; K63-linked polyubiquitin modification-dependent protein binding activity; and endodeoxyribonuclease activity. Involved in several processes, including DNA metabolic process; DNA rewinding; and negative regulation of DNA recombination. Located in nuclear replication fork and nucleoplasm. [provided by Alliance of Genome Resources, Apr 2022]
ENSG00000171791	BCL2	850557	940347	260945	134453	protein_coding	14883	269078	360099	286857	258345	Bcl-2;PPP1R50	BCL2 apoptosis regulator	This gene encodes an integral outer mitochondrial membrane protein that blocks the apoptotic death of some cells such as lymphocytes. Constitutive expression of BCL2, such as in the case of translocation of BCL2 to Ig heavy chain locus, is thought to be the cause of follicular lymphoma. Alternative splicing results in multiple transcript variants. [provided by RefSeq, Feb 2016].
ENSG00000189376	C8orf76	-306534	940608	260972	134442	protein_coding	233879	188825	154622	179343	258341
ENSG00000152422	XRCC4	465816	941972	261304	134402	protein_coding	627341	868696	585477	657494	258285
ENSG00000261008	LINC01572	112382	943977	261814	134368	lncRNA	758952	166806	109027	448088	258201		long intergenic non-protein coding RNA 1572
ENSG00000257839	PHLDA1-DT	-141892	947414	262721	134323	lncRNA	110334	405185	126072	191076	258051		PHLDA1 divergent transcript
ENSG00000105443	CYTH2	-344642	948296	262876	13422	protein_coding	322913	254571	268677	498115	258025
ENSG00000110042	DTX4	-544096	948461	262876	134216	protein_coding	719541	493026	142154	713346	258025	RNF155	deltex E3 ubiquitin ligase 4	Predicted to enable ubiquitin protein ligase activity. Predicted to be involved in Notch signaling pathway and protein ubiquitination. Predicted to be located in cytosol. Predicted to be active in nucleoplasm. [provided by Alliance of Genome Resources, Apr 2022]
ENSG00000289565	ENSG00000289565	-255197	948481	262876	134215	protein_coding	357448	299319	201247	608764	258025
ENSG00000112282	MED23	-278497	948644	262876	13421	protein_coding	324092	267626	219126	198931	258025
ENSG00000289758	ENSG00000289758	-356992	949039	26294	134199	protein_coding	158376	123391	676176	10975	258014
ENSG00000173418	NAA20	-193183	951253	263506	134135	protein_coding	104496	914184	457288	534167	257921
ENSG00000120253	NUP43	361033	952838	263899	13409	protein_coding	160824	206732	202545	250749	257856
ENSG00000077254	USP33	-227379	956804	264923	133977	protein_coding	547937	468377	22856	29484	257688
ENSG00000090863	GLG1	166463	956874	264923	133975	protein_coding	186228	208958	870475	67402	257688
ENSG00000164465	DCBLD1	-224803	957997	265188	133943	protein_coding	599662	513401	482369	546276	257645
ENSG00000081320	STK17B	237074	960991	265969	133859	protein_coding	391113	46121	203486	212454	257517
ENSG00000232725	PLXNB3-AS1	816615	962164	266247	133829	lncRNA	157408	278953	351538	130106	257472		PLXNB3 antisense RNA 1
ENSG00000255339	ENSG00000255339	-246775	963458	266558	133789	protein_coding	37356	314831	132321	877511	257421
ENSG00000176986	SEC24C	-240773	963732	266587	133781	protein_coding	548256	463256	332059	395447	257416
ENSG00000203497	PDCD4-AS1	-117095	964488	26675	1338	lncRNA	142015	623673	249426	376916	25739		PDCD4 antisense RNA 1
ENSG00000145414	NAF1	-468206	978835	27067	133359	protein_coding	108206	778889	187067	787336	256756
ENSG00000110675	ELMOD1	-12056	981208	271278	133324	protein_coding	160613	686328	535318	190187	256658		ELMO domain containing 1	Enables GTPase activator activity. Predicted to be involved in positive regulation of GTPase activity. [provided by Alliance of Genome Resources, Apr 2022]
ENSG00000104432	IL7	87884	981913	271425	133277	protein_coding	16398	303385	517069	72928	256635	IL-7;IMD130	interleukin 7	The protein encoded by this gene is a cytokine important for B and T cell development. This cytokine and the hepatocyte growth factor (HGF) form a heterodimer that functions as a pre-pro-B cell growth-stimulating factor. IL7 is found to be a cofactor for V(D)J rearrangement of the T cell receptor beta (TCRB) during early T cell development. This cytokine can be produced locally by intestinal epithelial and epithelial goblet cells, and may serve as a regulatory factor for intestinal mucosal lymphocytes. IL7 plays an essential role in lymphoid cell survival, and in the maintenance of naive and memory T cells. Alternative splicing results in multiple transcript variants encoding distinct isoforms. Additional splice variants have been described but their presence in normal tissues has not been confirmed. Severe acute respiratory syndrome coronavirus 2 (SARS-CoV-2) infection can be a potent inducer of proinflammatory cytokines and chemokines which may defend against the infection, but may also mediate destructive lung injury. Elevated serum IL7 levels, together with several other circulating cytokines and chemokines, has been found to be associated with the severity of Coronavirus Disease 19 (COVID-19). [provided by RefSeq, Jul 2020].
ENSG00000128917	DLL4	519433	982702	271596	133252	protein_coding	687192	989297	880072	22328	256608	AOS6;delta4;hdelta2	delta like canonical Notch ligand 4	This gene is a homolog of the Drosophila delta gene. The delta gene family encodes Notch ligands that are characterized by a DSL domain, EGF repeats, and a transmembrane domain. [provided by RefSeq, Jul 2008].
ENSG00000108091	CCDC6	215626	98466	272089	133198	protein_coding	445747	517555	821041	186249	256529
ENSG00000163249	CCNYL1	-309024	985963	272401	133162	protein_coding	276277	223159	354361	222666	256479
ENSG00000257103	LSM14A	195345	988642	273093	133089	protein_coding	660934	756912	140017	246179	256369
ENSG00000157625	TAB3	-356286	994216	274585	132937	protein_coding	153135	119661	105015	557663	256132
ENSG00000143740	SNAP47	-298748	997243	275372	132854	protein_coding	241564	196287	151076	113924	256008
ENSG00000151090	THRB	517939	100251	276778	132712	protein_coding	492427	706955	59372	69778	255787	C-ERBA-2;C-ERBA-BETA;ERBA2;GRTH;NR1A2;PRTH;THR1;THRB1;THRB2;THRbeta;THRbeta1;TRb;TRbeta;TRbeta1;Thrbeta2	thyroid hormone receptor beta	The protein encoded by this gene is a nuclear hormone receptor for triiodothyronine. It is one of the several receptors for thyroid hormone, and has been shown to mediate the biological activities of thyroid hormone. Knockout studies in mice suggest that the different receptors, while having certain extent of redundancy, may mediate different functions of thyroid hormone. Mutations in this gene are known to be a cause of generalized thyroid hormone resistance (GTHR), a syndrome characterized by goiter and high levels of circulating thyroid hormone (T3-T4), with normal or slightly elevated thyroid stimulating hormone (TSH). Several alternatively spliced transcript variants encoding the same protein have been observed for this gene. [provided by RefSeq, Jul 2008].
ENSG00000184319	RPL23AP82	-417001	100613	277728	132614	transcribed_unprocessed_pseudogene	113009	845132	127759	309829	255638
ENSG00000107263	RAPGEF1	318486	100964	278647	13252	protein_coding	162996	203162	123759	901574	255494
ENSG00000284191	MIR671	-511466	100995	278686	132512	miRNA	709412	496776	546459	616648	255488	MIRN671;hsa-mir-671;mir-671	microRNA 671	microRNAs (miRNAs) are short (20-24 nt) non-coding RNAs that are involved in post-transcriptional regulation of gene expression in multicellular organisms by affecting both the stability and translation of mRNAs. miRNAs are transcribed by RNA polymerase II as part of capped and polyadenylated primary transcripts (pri-miRNAs) that can be either protein-coding or non-coding. The primary transcript is cleaved by the Drosha ribonuclease III enzyme to produce an approximately 70-nt stem-loop precursor miRNA (pre-miRNA), which is further cleaved by the cytoplasmic Dicer ribonuclease to generate the mature miRNA and antisense miRNA star (miRNA*) products. The mature miRNA is incorporated into a RNA-induced silencing complex (RISC), which recognizes target mRNAs through imperfect base pairing with the miRNA and most commonly results in translational inhibition or destabilization of the target mRNA. The RefSeq represents the predicted microRNA stem-loop. [provided by RefSeq, Sep 2009].
ENSG00000160999	SH2B2	-762993	101304	279489	132431	protein_coding	334611	197566	430867	47301	255364	APS	SH2B adaptor protein 2	The protein encoded by this gene is expressed in B lymphocytes and contains pleckstrin homology and src homology 2 (SH2) domains. In Burkitt's lymphoma cell lines, it is tyrosine-phosphorylated in response to B cell receptor stimulation. Because it binds Shc independent of stimulation and Grb2 after stimulation, it appears to play a role in signal transduction from the receptor to the Shc/Grb2 pathway. [provided by RefSeq, Jun 2009].
ENSG00000145725	PPIP5K2	243415	101401	279707	132403	protein_coding	396746	469753	250613	306445	25533
ENSG00000188342	GTF2F2	-192254	102256	282017	132176	protein_coding	878058	768596	432696	191796	254972
ENSG00000164941	INTS8	-257154	102304	282098	132163	protein_coding	384016	321688	275328	155879	25496
ENSG00000183723	CMTM4	-372258	103195	284506	131929	protein_coding	14098	109127	929301	840356	254591
ENSG00000215861	ENSG00000215861	-990476	10332	284802	131907	transcribed_unprocessed_pseudogene	196664	983081	427654	9427	254546
ENSG00000256525	POLG2	-510333	103512	28528	131846	protein_coding	738789	518774	107587	296611	254473	HP55;MTDPS16;MTDPS16A;MTDPS16B;MTPOLB;PEOA4;POLB;POLG-BETA;POLGB	DNA polymerase gamma 2, accessory subunit	This gene encodes the processivity subunit of the mitochondrial DNA polymerase gamma. The encoded protein forms a heterotrimer containing one catalytic subunit and two processivity subunits. This protein enhances DNA binding and promotes processive DNA synthesis. Mutations in this gene result in autosomal dominant progressive external ophthalmoplegia with mitochondrial DNA deletions.[provided by RefSeq, Sep 2009].
ENSG00000205544	TMEM256	222403	103819	286075	131766	protein_coding	845804	986967	509308	102284	254352
ENSG00000227081	RPS27P3	-234561	104064	2867	131702	processed_pseudogene	515424	437463	230876	330428	254257
ENSG00000213326	RPS7P11	246178	104155	2869	131679	processed_pseudogene	361391	428992	183461	280236	254227
ENSG00000198858	R3HDM4	-262492	104706	288368	131536	protein_coding	37652	31342	326456	123132	254005
ENSG00000126368	NR1D1	46633	104769	28849	13152	protein_coding	617909	853474	542531	786118	253987
ENSG00000067715	SYT1	616001	104792	288504	131514	protein_coding	396674	608061	734459	131584	253985	BAGOS;P65;SVP65;SYT	synaptotagmin 1	This gene encodes a member of the synaptotagmin protein family. The synaptotagmins are integral membrane proteins of synaptic vesicles that serve as calcium sensors in the process of vesicular trafficking and exocytosis. The encoded protein participates in triggering neurotransmitter release at the synapse in response to calcium binding. Mutations in this gene are associated with Baker-Gordon syndrome. [provided by RefSeq, Jan 2023].
ENSG00000168288	MMADHC	-156151	104836	288574	131503	protein_coding	231436	207704	770976	300934	253974
ENSG00000165506	DNAAF2	-338185	104857	288583	131497	protein_coding	199683	157712	154687	172695	253973
ENSG00000112699	GMDS	392186	104982	288874	131465	protein_coding	101321	133191	165254	161102	253929
ENSG00000151364	KCTD14	784594	105115	289182	131432	protein_coding	218742	374635	692999	726405	253883		potassium channel tetramerization domain containing 14	Predicted to be involved in protein homooligomerization. [provided by Alliance of Genome Resources, Apr 2022]
ENSG00000135297	MTO1	-369684	10513	289182	131427	protein_coding	175599	136195	908449	224585	253883
ENSG00000259305	ZHX1-C8orf76	-417878	105162	289218	131419	protein_coding	114651	858738	609031	116707	253877
ENSG00000198130	HIBCH	-284495	105991	291447	131207	protein_coding	266377	218824	13068	13494	253544
ENSG00000130787	HIP1R	-501074	106071	291572	131187	protein_coding	667622	47157	189679	238162	253525	HIP12;HIP3;ILWEQ	huntingtin interacting protein 1 related	Enables several functions, including phosphatidylinositol phosphate binding activity; phosphatidylinositol-3,4-bisphosphate binding activity; and protein homodimerization activity. Involved in several processes, including positive regulation of signal transduction; protein stabilization; and regulation of organelle organization. Located in clathrin-coated vesicle; cytosol; and ruffle membrane. [provided by Alliance of Genome Resources, Apr 2022]
ENSG00000049449	RCN1	160937	106073	291572	131186	protein_coding	177006	197923	625965	528417	253525
ENSG00000117597	UTP25	-324453	106319	292197	131124	protein_coding	209618	16757	174051	136274	253432
ENSG00000271851	ENSG00000271851	865398	106452	292511	131096	lncRNA	126093	230726	11796	155427	253386
