## Supplementary Table 2 for "Subthreshold perturbation of DNA replication induces a secretory response and a bystander effect in naïve human fibroblasts" (part 3 of 3)

### Sheet: DJY2S6-NT_vs_ETP-dge  (continued)
EnsemblID	gene_name	logFC	PValue	FDR	F	gene_biotype	GroupA_NormCPM	GroupB_NormCPM	GroupA_stdv	GroupB_stdv	log10FDR	alias	mygene_name	summary
ENSG00000132879	FBXO44	-385518	106508	292612	131076	protein_coding	123617	945108	857472	379855	253371
ENSG00000143434	SEMA6C	-870661	106753	293235	131016	protein_coding	323479	175278	114967	179094	253278	SEMAY;Sema-Y;m-SemaY;m-SemaY2	semaphorin 6C	This gene encodes a member of the semaphorin family. Semaphorins represent important molecular signals controlling multiple aspects of the cellular response that follows CNS injury, and thus may play an important role in neural regeneration. [provided by RefSeq, May 2010].
ENSG00000138798	EGF	112057	10705	293963	130954	protein_coding	880842	193947	219182	72814	253171	HOMG4;URG	epidermal growth factor	This gene encodes a member of the epidermal growth factor superfamily. The encoded preproprotein is proteolytically processed to generate the 53-amino acid epidermal growth factor peptide. This protein acts a potent mitogenic factor that plays an important role in the growth, proliferation and differentiation of numerous cell types. This protein acts by binding with high affinity to the cell surface receptor, epidermal growth factor receptor. Defects in this gene are the cause of hypomagnesemia type 4. Dysregulation of this gene has been associated with the growth and progression of certain cancers. Alternative splicing results in multiple transcript variants, at least one of which encodes a preproprotein that is proteolytically processed. [provided by RefSeq, Jan 2016].
ENSG00000184451	CCR10	96028	107072	293963	130939	protein_coding	1324	257948	430611	774138	253171	GPR2	C-C motif chemokine receptor 10	Chemokines are a group of small (approximately 8 to 14 kD), mostly basic, structurally related molecules that regulate cell trafficking of various types of leukocytes through interactions with a subset of 7-transmembrane, G protein-coupled receptors. Chemokines also play fundamental roles in the development, homeostasis, and function of the immune system, and they have effects on cells of the central nervous system as well as on endothelial cells involved in angiogenesis or angiostasis. Chemokines are divided into 2 major subfamilies, CXC and CC, based on the arrangement of the first 2 of the 4 conserved cysteine residues; the 2 cysteines are separated by a single amino acid in CXC chemokines and are adjacent in CC chemokines. CCR10 is the receptor for CCL27 (SCYA27; MIM 604833); CCR10-CCL27 interactions are involved in T cell-mediated skin inflammation (Homey et al., 2002 [PubMed 11821900]).[supplied by OMIM, Mar 2008].
ENSG00000154814	OXNAD1	530179	107074	293963	130933	protein_coding	451782	652281	588041	545323	253171	RFTN1-AS1	oxidoreductase NAD binding domain containing 1	Predicted to enable oxidoreductase activity. [provided by Alliance of Genome Resources, Apr 2022]
ENSG00000071051	NCK2	274707	107227	294331	130894	protein_coding	25578	309736	210553	12488	253116
ENSG00000090054	SPTLC1	-17892	107252	294348	130888	protein_coding	105945	936248	125134	386943	253114
ENSG00000256087	ZNF432	-611242	107502	294983	130826	protein_coding	856241	563709	130521	196438	25302		zinc finger protein 432	Predicted to enable DNA-binding transcription factor activity, RNA polymerase II-specific and RNA polymerase II cis-regulatory region sequence-specific DNA binding activity. Predicted to be involved in regulation of transcription by RNA polymerase II. Located in nucleoplasm. [provided by Alliance of Genome Resources, Apr 2022]
ENSG00000179041	RRS1	-228591	107615	295242	130797	protein_coding	522755	446312	390905	418743	252982
ENSG00000257599	OVCH1-AS1	-700506	107919	296023	130722	lncRNA	420165	259644	453102	705843	252867		OVCH1 antisense RNA 1
ENSG00000235043	TECRP1	503702	108292	296995	130628	transcribed_processed_pseudogene	459062	651554	188155	355336	252725		trans-2,3-enoyl-CoA reductase pseudogene 1
ENSG00000069020	MAST4	-322545	108997	298877	130453	protein_coding	214583	171257	118811	186284	252451
ENSG00000048828	FAM120A	151527	109019	298883	130448	protein_coding	245559	272735	437232	634043	25245
ENSG00000067596	DHX8	-279541	109221	299385	130398	protein_coding	24664	203148	553595	29416	252377
ENSG00000153006	SREK1IP1	-229984	109329	299629	130372	protein_coding	422183	360006	110949	197348	252342
ENSG00000203667	COX20	199248	109719	300646	130276	protein_coding	644891	740486	332606	16929	252194
ENSG00000110395	CBL	-201627	110136	301737	130174	protein_coding	631658	549196	167447	841172	252037
ENSG00000114520	SNX4	-283183	110192	301836	13016	protein_coding	298019	245251	131941	239568	252023
ENSG00000227053	MUC12-AS1	485156	11023	301856	130151	lncRNA	538283	753181	965453	784133	25202
ENSG00000179085	DPM3	199915	110238	301856	130149	protein_coding	874282	100499	727025	356082	25202
ENSG00000169105	CHST14	223399	110738	303174	130027	protein_coding	458369	534689	291864	162604	251831
ENSG00000131149	GSE1	242011	110846	303418	130001	protein_coding	349095	41327	13606	231248	251796
ENSG00000254910	ENSG00000254910	128485	110905	303525	130053	lncRNA	47338	116886	947769	142111	251781
ENSG00000237943	PRKCQ-AS1	108761	111236	304378	129929	lncRNA	758544	16246	170845	279038	251659		PRKCQ antisense RNA 1
ENSG00000211455	STK38L	-382387	111334	304593	129883	protein_coding	167379	128517	205165	171337	251628
ENSG00000119681	LTBP2	176672	111383	304673	129871	protein_coding	161215	182306	109759	742672	251617
ENSG00000273749	CYFIP1	194063	111672	305411	129802	protein_coding	74466	851954	347187	344499	251512
ENSG00000116337	AMPD2	273544	112333	307167	129643	protein_coding	302996	36596	187902	366281	251263
ENSG00000173660	UQCRH	-170338	112448	307427	129615	protein_coding	293363	260639	140669	163575	251226
ENSG00000082515	MRPL22	220356	112523	307577	129598	protein_coding	500042	582623	195564	376073	251205
ENSG00000250303	LINC02762	443471	112548	307593	129592	lncRNA	73384	999614	115181	429425	251202
ENSG00000133392	MYH11	-129484	112958	308659	129544	protein_coding	136012	543558	502698	160058	251052	AAT4;FAA4;SMHC;SMMHC;SMMS-1;VSCM2	myosin heavy chain 11	The protein encoded by this gene is a smooth muscle myosin belonging to the myosin heavy chain family. The gene product is a subunit of a hexameric protein that consists of two heavy chain subunits and two pairs of non-identical light chain subunits. It functions as a major contractile protein, converting chemical energy into mechanical energy through the hydrolysis of ATP. A chromosomal rearrangement involving this gene is associated with acute myeloid leukemia of the M4Eo subtype. Mutations in this gene are associated with visceral myopathy, megacystis-microcolon-intestinal hypoperistalsis syndrome 2, and familial thoracic aortic aneurysm 4. [provided by RefSeq, May 2022].
ENSG00000109332	UBE2D3	-147025	113148	309093	129449	protein_coding	394313	356091	888882	544984	250991
ENSG00000196368	NUDT11	-363216	113156	309093	129447	protein_coding	156785	12209	773302	148777	250991
ENSG00000144747	TMF1	-196096	113661	3104	129327	protein_coding	835888	729618	431982	290062	250808
ENSG00000185386	MAPK11	-473148	113687	3104	129322	protein_coding	754286	54283	124814	427575	250808
ENSG00000197121	PGAP1	-344494	113698	3104	129319	protein_coding	167229	131686	762304	124592	250808
ENSG00000013441	CLK1	-280221	113713	3104	129315	protein_coding	308389	254358	110565	260265	250808
ENSG00000129646	QRICH2	-118673	113748	31044	129336	protein_coding	157469	680665	255035	342856	250802	SPGF35	glutamine rich 2	Involved in cell projection assembly; flagellated sperm motility; and negative regulation of ubiquitin-dependent protein catabolic process. Located in sperm flagellum. Implicated in spermatogenic failure 35. [provided by Alliance of Genome Resources, Apr 2022]
ENSG00000068001	HYAL2	-203257	113923	310866	129266	protein_coding	675259	586137	146636	301551	250743
ENSG00000132465	JCHAIN	-761097	113945	310871	129263	protein_coding	323954	191114	328315	471519	250742	IGCJ;IGJ;JCH	joining chain of multimeric IgA and IgM	Enables IgA binding activity and protein homodimerization activity. Contributes to several functions, including immunoglobulin receptor binding activity; peptidoglycan binding activity; and phosphatidylcholine binding activity. Involved in several processes, including defense response to other organism; glomerular filtration; and positive regulation of respiratory burst. Located in extracellular space. Part of monomeric IgA immunoglobulin complex; pentameric IgM immunoglobulin complex; and secretory dimeric IgA immunoglobulin complex. [provided by Alliance of Genome Resources, Apr 2022]
ENSG00000250479	CHCHD10	173552	113995	310954	129249	protein_coding	106015	119544	169835	48224	25073
ENSG00000109113	RAB34	172202	114037	311013	129239	protein_coding	305259	343824	18527	205564	250722
ENSG00000177683	THAP5	-281193	114315	311719	129174	protein_coding	262524	216171	179073	251093	250624
ENSG00000254979	ENSG00000254979	111321	114368	311769	129186	protein_coding	728024	158696	186871	315274	250617
ENSG00000091039	OSBPL8	-179857	114374	311769	12916	protein_coding	140693	124195	52422	794187	250617
ENSG00000174749	FAM241A	-477565	114473	311985	129137	protein_coding	782356	561373	503994	607222	250587
ENSG00000126091	ST3GAL3	486829	114644	312397	129097	protein_coding	534019	748431	34371	75187	250529
ENSG00000279281	ENSG00000279281	125887	114791	312744	129104	TEC	599537	145537	197893	514774	250481
ENSG00000126456	IRF3	-260872	114835	312809	129052	protein_coding	488269	406841	539696	297977	250472
ENSG00000052841	TTC17	-251455	114986	313168	129017	protein_coding	418003	350867	276902	251745	250422
ENSG00000213859	KCTD11	-381448	115363	31414	128929	protein_coding	127624	980173	802366	717904	250288
ENSG00000270629	NBPF14	-297583	115528	314534	128891	protein_coding	212173	172713	76766	41232	250233
ENSG00000100949	RABGGTA	-445822	115716	314992	128847	protein_coding	140838	102907	276151	136818	25017
ENSG00000130204	TOMM40	248832	115786	315128	128831	protein_coding	302057	358706	368136	199994	250151
ENSG00000140830	TXNL4B	-360689	115876	315316	12881	protein_coding	138741	108084	224061	751185	250125
ENSG00000053770	AP5M1	-274149	116057	315755	128768	protein_coding	30617	253198	17997	183729	250065
ENSG00000143126	CELSR2	-764346	116293	316342	128716	protein_coding	303033	177218	24994	348554	249984	ADGRC2;CDHF10;EGFL2;Flamingo1;MEGF3	cadherin EGF LAG seven-pass G-type receptor 2	The protein encoded by this gene is a member of the flamingo subfamily, part of the cadherin superfamily. The flamingo subfamily consists of nonclassic-type cadherins; a subpopulation that does not interact with catenins. The flamingo cadherins are located at the plasma membrane and have nine cadherin domains, seven epidermal growth factor-like repeats and two laminin A G-type repeats in their ectodomain. They also have seven transmembrane domains, a characteristic unique to this subfamily. It is postulated that these proteins are receptors involved in contact-mediated communication, with cadherin domains acting as homophilic binding regions and the EGF-like domains involved in cell adhesion and receptor-ligand interactions. The specific function of this particular member has not been determined. [provided by RefSeq, Jul 2008].
ENSG00000154832	CXXC1	303208	116347	316434	128701	protein_coding	18829	232028	140763	149981	249972
ENSG00000270141	TERC	653116	116706	317352	12862	lncRNA	255349	403511	300599	384381	249846	DKCA1;PFBMFT2;SCARNA19;TER;TR;TRC3;hTR	telomerase RNA component	Telomerase is a ribonucleoprotein polymerase that maintains telomere ends by addition of the telomere repeat TTAGGG. The enzyme consists of a protein component with reverse transcriptase activity, and an RNA component, encoded by this gene, that serves as a template for the telomere repeat. Telomerase expression plays a role in cellular senescence, as it is normally repressed in postnatal somatic cells resulting in progressive shortening of telomeres. Deregulation of telomerase expression in somatic cells may be involved in oncogenesis. Studies in mouse suggest that telomerase also participates in chromosomal repair, since de novo synthesis of telomere repeats may occur at double-stranded breaks. Mutations in this gene cause autosomal dominant dyskeratosis congenita, and may also be associated with some cases of aplastic anemia. [provided by RefSeq, Jul 2008].
ENSG00000115464	USP34	218222	116725	317352	128615	protein_coding	612003	712608	510754	358989	249846
ENSG00000157349	DDX19B	358697	116778	317443	128602	protein_coding	128562	165243	115249	162845	249833
ENSG00000105655	ISYNA1	-245109	11699	317963	128554	protein_coding	375129	316398	172784	117056	249762
ENSG00000165669	FAM204A	200523	117284	318708	128487	protein_coding	541498	62215	143302	435484	249661
ENSG00000304140	ENSG00000304140	653796	117315	318737	12848	lncRNA	34165	539255	55609	130318	249657		uncharacterized LOC107986852
ENSG00000006025	OSBPL7	799025	117596	319445	128419	protein_coding	16112	281809	121532	508287	24956	ORP7	oxysterol binding protein like 7	This gene encodes a member of the oxysterol-binding protein (OSBP) family, a group of intracellular lipid receptors. Like most members, the encoded protein contains an N-terminal pleckstrin homology domain and a highly conserved C-terminal OSBP-like sterol-binding domain. Two transcript variants encoding the same isoform have been identified. [provided by RefSeq, Jul 2008].
ENSG00000122085	MTERF4	-301271	117676	319607	128397	protein_coding	236925	192497	19212	106593	249538
ENSG00000112186	CAP2	207147	117841	320001	12836	protein_coding	688863	795565	462997	434527	249485
ENSG00000198931	APRT	204655	117897	320097	128347	protein_coding	632714	728532	371213	301752	249472
ENSG00000185885	IFITM1	211684	118198	320859	128279	protein_coding	491384	568869	252796	533749	249369
ENSG00000197530	MIB2	-273128	118359	32124	128242	protein_coding	265636	219792	107834	578156	249317
ENSG00000259956	RBM15B	-182481	118497	321559	128211	protein_coding	114121	100539	391596	571702	249274
ENSG00000010030	ETV7	-125491	118892	322574	128169	protein_coding	13593	565683	169037	296654	249137	TEL-2;TEL2;TELB	ETS variant transcription factor 7	The protein encoded by this gene belongs to the ETS family of transcription factors, which is a large group of evolutionarily conserved transcriptional regulators that play an important role in a variety of cellular processes throughout development and differentiation, and are involved in oncogenesis as well. This protein is predominantly expressed in hematopoietic tissues. Several alternatively spliced transcript variants encoding different isoforms have been described for this gene (PMID:11108721).[provided by RefSeq, May 2011].
ENSG00000166317	SYNPO2L	967272	119148	323214	128071	protein_coding	120354	234763	456623	576946	249051		synaptopodin 2 like	Predicted to enable actin binding activity. Predicted to be involved in several processes, including positive regulation of Rho protein signal transduction; positive regulation of stress fiber assembly; and sarcomere organization. Located in cell junction; cytosol; and nuclear speck. [provided by Alliance of Genome Resources, Apr 2022]
ENSG00000290890	PDPR2P	-493937	119563	324283	127972	lncRNA	721209	512532	537661	543705	248908
ENSG00000128891	CCDC32	-275704	119797	324862	12792	protein_coding	293322	242106	430223	221278	24883
ENSG00000103363	ELOB	-160132	119943	325164	127887	protein_coding	297329	266053	738766	148686	24879
ENSG00000177700	POLR2L	-186816	119961	325164	127883	protein_coding	380322	333985	338624	216508	24879
ENSG00000081692	JMJD4	310165	11997	325164	127881	protein_coding	169488	209817	126587	111111	24879
ENSG00000127423	AUNIP	966951	120369	326188	127799	protein_coding	116925	22885	229206	732941	248653	AIBP;C1orf135	aurora kinase A and ninein interacting protein	Enables damaged DNA binding activity. Involved in double-strand break repair via homologous recombination; negative regulation of double-strand break repair via nonhomologous end joining; and spindle organization. Located in centrosome; site of DNA damage; and spindle pole. [provided by Alliance of Genome Resources, Apr 2022]
ENSG00000185585	OLFML2A	768502	120476	326422	127771	protein_coding	173532	297006	187112	434103	248622	PRO34319	olfactomedin like 2A	Predicted to enable extracellular matrix binding activity and identical protein binding activity. Predicted to act upstream of or within extracellular matrix organization. Predicted to be located in extracellular matrix and extracellular region. [provided by Alliance of Genome Resources, Apr 2022]
ENSG00000147813	NAPRT	361382	120625	326769	127736	protein_coding	126448	162021	143761	128613	248576
ENSG00000146054	TRIM7	706707	12081	327213	127696	protein_coding	235959	387181	569386	518855	248517	GNIP;RNF90	tripartite motif containing 7	The protein encoded by this gene is a member of the tripartite motif (TRIM) family. The TRIM motif includes three zinc-binding domains, a RING, a B-box type 1, a B-box type 2, and a coiled-coil region. The protein localizes to both the nucleus and the cytoplasm, and may represent a participant in the initiation of glycogen synthesis. Alternative splicing results in multiple transcript variants. [provided by RefSeq, Jul 2013].
ENSG00000196504	PRPF40A	-158024	12087	327319	127681	protein_coding	206587	185161	81778	35647	248503
ENSG00000106633	GCK	999782	121029	327694	12766	protein_coding	884293	177318	636262	276771	248453	FGQTL3;GK;GLK;HHF3;HK4;HKIV;HXKP;LGLK;MODY2;PNDM1	glucokinase	This gene encodes a member of the hexokinase family of proteins. Hexokinases phosphorylate glucose to produce glucose-6-phosphate, the first step in most glucose metabolism pathways. In contrast to other forms of hexokinase, this enzyme is not inhibited by its product glucose-6-phosphate but remains active while glucose is abundant. The use of multiple promoters and alternative splicing of this gene result in distinct protein isoforms that exhibit tissue-specific expression in the pancreas and liver. In the pancreas, this enzyme plays a role in glucose-stimulated insulin secretion, while in the liver, this enzyme is important in glucose uptake and conversion to glycogen. Mutations in this gene that alter enzyme activity have been associated with multiple types of diabetes and hyperinsulinemic hypoglycemia. [provided by RefSeq, Aug 2017].
ENSG00000187957	DNER	-123223	121306	328386	127638	protein_coding	126154	531092	266655	579888	248361	UNQ26;bet	delta/notch like EGF repeat containing	Predicted to enable Notch binding activity. Involved in central nervous system development. Located in dendrite; early endosome; and plasma membrane. [provided by Alliance of Genome Resources, Apr 2022]
ENSG00000079156	OSBPL6	42747	12141	328612	127562	protein_coding	902626	121568	175601	667195	248332
ENSG00000177125	ZBTB34	-492489	12152	328835	127538	protein_coding	694231	493852	275804	45676	248302
ENSG00000104852	SNRNP70	205236	121534	328835	127535	protein_coding	677663	780515	460884	356964	248302
ENSG00000102543	CDADC1	-486841	12194	329877	127446	protein_coding	774761	554133	137764	924109	248165
ENSG00000170412	GPRC5C	-715123	122084	330209	127416	protein_coding	344124	208465	299	399439	248121	RAIG-3;RAIG3	G protein-coupled receptor class C group 5 member C	The protein encoded by this gene is a member of the type 3 G protein-coupled receptor family. Members of this superfamily are characterized by a signature 7-transmembrane domain motif. The specific function of this protein is unknown; however, this protein may mediate the cellular effects of retinoic acid on the G protein signal transduction cascade. Two transcript variants encoding different isoforms have been found for this gene. [provided by RefSeq, Jul 2008].
ENSG00000174437	ATP2A2	166698	122314	330774	127364	protein_coding	182385	204804	795244	100742	248047
ENSG00000197457	STMN3	523616	122344	330798	127358	protein_coding	565946	817099	966184	144691	248044	SCLIP	stathmin 3	This gene encodes a protein which is a member of the stathmin protein family. Members of this protein family form a complex with tubulins at a ratio of 2 tubulins for each stathmin protein. Microtubules require the ordered assembly of alpha- and beta-tubulins, and formation of a complex with stathmin disrupts microtubule formation and function. A pseudogene of this gene is located on chromosome 22. Alternative splicing results in multiple transcript variants. [provided by RefSeq, Jan 2013].
ENSG00000151322	NPAS3	-12213	122434	330986	127384	protein_coding	132847	564283	214348	193753	248019	MOP6;PASD6;bHLHe12	neuronal PAS domain protein 3	This gene encodes a member of the basic helix-loop-helix and PAS domain-containing family of transcription factors. The encoded protein is localized to the nucleus and may regulate genes involved in neurogenesis. Chromosomal abnormalities that affect the coding potential of this gene are associated with schizophrenia and cognitive disability. Alternate splicing results in multiple transcript variants. [provided by RefSeq, Sep 2009].
ENSG00000198483	ANKRD35	961232	122767	331827	127275	protein_coding	104107	203436	158566	442402	247909		ankyrin repeat domain 35
ENSG00000284057	ENSG00000284057	-378618	122803	331868	127258	protein_coding	146817	113082	161704	111507	247904
ENSG00000047315	POLR2B	-182784	123084	332569	127197	protein_coding	917	808091	210968	303312	247812
ENSG00000181885	CLDN7	109196	123214	332865	127193	protein_coding	724776	156381	105768	301899	247773	CEPTRL2;CLDN-7;CPETRL2;Hs.84359;claudin-1	claudin 7	This gene encodes a member of the claudin family. Claudins are integral membrane proteins and components of tight junction strands. Tight junction strands serve as a physical barrier to prevent solutes and water from passing freely through the paracellular space between epithelial or endothelial cell sheets, and also play critical roles in maintaining cell polarity and signal transductions. Differential expression of this gene has been observed in different types of malignancies, including breast cancer, ovarian cancer, hepatocellular carcinomas, urinary tumors, prostate cancer, lung cancer, head and neck cancers, thyroid carcinomas, etc.. Alternatively spliced transcript variants encoding different isoforms have been found.[provided by RefSeq, May 2010].
ENSG00000124226	RNF114	-209975	12335	333173	127139	protein_coding	634927	54869	1117	369633	247733
ENSG00000206341	HLA-H	-490663	123572	333717	127092	transcribed_unprocessed_pseudogene	683196	485984	376078	247972	247662
ENSG00000111780	ENSG00000111780	-241906	123609	333759	127083	protein_coding	357326	302073	30131	104101	247657
ENSG00000164924	YWHAZ	140754	123713	333982	127061	protein_coding	558542	615762	406192	626943	247628
ENSG00000103429	BFAR	-204821	123757	334043	127051	protein_coding	654277	56723	10532	330965	24762
ENSG00000155438	NIFK	-19808	12384	33421	127034	protein_coding	881332	767849	482151	443862	247598
ENSG00000225206	MIR137HG	-523976	123898	33431	127021	lncRNA	615081	428172	576414	240075	247585		MIR137 host gene
ENSG00000083937	CHMP2B	-173229	125208	337744	126741	protein_coding	125978	111764	451515	4441	247141
ENSG00000243137	PSG4	-753521	125233	337744	126737	protein_coding	360516	212056	299732	718412	247141	PSBG-4;PSBG-9;PSG9	pregnancy specific beta-1-glycoprotein 4	The protein encoded by this gene is a pregnancy-specific glycoprotein (PSG), one of several encoded by a cluster of similar genes on chromosome 19. This gene is a member of the carcinoembryonic antigen (CEA) gene family and may play a role in regulation of the innate immune system. Several transcript variants encoding different isoforms have been found for this gene. [provided by RefSeq, Oct 2015].
ENSG00000244086	ENSG00000244086	-235201	125254	337744	126731	processed_pseudogene	643144	546799	300844	61807	247141
ENSG00000171295	ZNF440	-602444	125257	337744	126731	protein_coding	554942	363979	109987	509662	247141		zinc finger protein 440	Predicted to enable DNA-binding transcription repressor activity, RNA polymerase II-specific and RNA polymerase II transcription regulatory region sequence-specific DNA binding activity. Predicted to be involved in negative regulation of transcription by RNA polymerase II. Predicted to be located in nucleus. [provided by Alliance of Genome Resources, Apr 2022]
ENSG00000141428	C18orf21	-278177	125357	337957	126709	protein_coding	243244	200485	581977	548524	247114
ENSG00000168522	FNTA	-212312	125385	337975	126703	protein_coding	523272	451634	159661	94123	247112
ENSG00000119682	AREL1	-30525	125565	338401	126665	protein_coding	28223	228425	541275	346959	247057
ENSG00000117020	AKT3	227205	125739	338812	126628	protein_coding	399882	468537	114684	254039	247004
ENSG00000164100	NDST3	114167	126067	339638	12658	protein_coding	754692	168299	270137	499727	246898	HSST3	N-deacetylase and N-sulfotransferase 3	This gene encodes a member of the heparan sulfate/heparin GlcNAc N-deacetylase/ N-sulfotransferase family. The encoded enzyme is a type II transmembrane protein that resides in the Golgi apparatus. This monomeric bifunctional enzyme catalyzes the N-deacetylation and N-sulfation of N-acetylglucosamine residues in heparan sulfate and heparin, which are the initial chemical modifications required for the biosynthesis of the functional oligosaccharide sequences that define the specific ligand binding activities of heparan sulfate and heparin. [provided by RefSeq, Nov 2008].
ENSG00000143319	ISG20L2	-261778	126182	33989	126534	protein_coding	408977	341004	321718	30317	246866
ENSG00000080815	PSEN1	-237249	126214	339915	126528	protein_coding	444345	376934	285557	176545	246863
ENSG00000157557	ETS2	285859	126524	340693	126462	protein_coding	226144	275734	156263	214157	246764
ENSG00000277957	SENP3-EIF4A1	-147961	126948	341775	126373	protein_coding	392065	353796	103603	938593	246626
ENSG00000212464	SNORA12	-133499	126975	341775	126438	snoRNA	104168	405051	948365	420087	246626	U108	small nucleolar RNA, H/ACA box 12	Small nucleolar RNAs (snoRNAs) are small noncoding RNAs involved in RNA processing. Box H/ACA snoRNAs, such as SNORA12, direct the conversion of uridine to pseudouridine at specific residues of ribosomal RNAs or small nuclear RNAs (snRNAs) (Gu et al., 2005).[supplied by OMIM, Mar 2008].
ENSG00000027075	PRKCH	-115828	126991	341775	126403	protein_coding	137502	61064	150817	148844	246626	PKC-L;PKCL;PRKCL;nPKC-eta;uORF2	protein kinase C eta	Protein kinase C (PKC) is a family of serine- and threonine-specific protein kinases that can be activated by calcium and the second messenger diacylglycerol. PKC family members phosphorylate a wide variety of protein targets and are known to be involved in diverse cellular signaling pathways. PKC family members also serve as major receptors for phorbol esters, a class of tumor promoters. Each member of the PKC family has a specific expression profile and is believed to play a distinct role in cells. The protein encoded by this gene is one of the PKC family members. It is a calcium-independent and phospholipids-dependent protein kinase. It is predominantly expressed in epithelial tissues and has been shown to reside specifically in the cell nucleus. This protein kinase can regulate keratinocyte differentiation by activating the MAP kinase MAPK13 (p38delta)-activated protein kinase cascade that targets CCAAT/enhancer-binding protein alpha (CEBPA). It is also found to mediate the transcription activation of the transglutaminase 1 (TGM1) gene. Mutations in this gene are associated with susceptibility to cerebral infarction. [provided by RefSeq, Sep 2015].
ENSG00000102882	MAPK3	275829	127055	34189	126351	protein_coding	251005	304396	217828	164976	246611
ENSG00000155463	OXA1L	-199605	127215	342262	126317	protein_coding	770223	670288	292758	396729	246564
ENSG00000183077	AFMID	347642	127929	344117	126168	protein_coding	113606	144588	187179	708832	246329
ENSG00000148459	PDSS1	519848	127949	344117	126165	protein_coding	497465	714124	950648	609258	246329	COQ1;COQ10D2;COQ1A;DPS;SPS;TPRT;TPT;TPT 1;hDPS1	decaprenyl diphosphate synthase subunit 1	The protein encoded by this gene is an enzyme that elongates the prenyl side-chain of coenzyme Q, or ubiquinone, one of the key elements in the respiratory chain. The gene product catalyzes the formation of all trans-polyprenyl pyrophosphates from isopentyl diphosphate in the assembly of polyisoprenoid side chains, the first step in coenzyme Q biosynthesis. The protein may be peripherally associated with the inner mitochondrial membrane, though no transit peptide has been definitively identified to date. Defects in this gene are a cause of coenzyme Q10 deficiency. [provided by RefSeq, Jul 2008].
ENSG00000101336	HCK	-617867	128256	344883	126102	protein_coding	419532	273394	263065	154113	246233	AIPCV;JTK9;p59Hck;p61Hck	HCK proto-oncogene, Src family tyrosine kinase	The protein encoded by this gene is a member of the Src family of tyrosine kinases. This protein is primarily hemopoietic, particularly in cells of the myeloid and B-lymphoid lineages. It may help couple the Fc receptor to the activation of the respiratory burst. In addition, it may play a role in neutrophil migration and in the degranulation of neutrophils. Multiple isoforms with different subcellular distributions are produced due to both alternative splicing and the use of alternative translation initiation codons, including a non-AUG (CUG) codon. [provided by RefSeq, Feb 2010].
ENSG00000283805	MIR636	110373	128398	345206	126094	miRNA	743538	161273	133261	418349	246192	MIRN636;hsa-mir-636	microRNA 636	microRNAs (miRNAs) are short (20-24 nt) non-coding RNAs that are involved in post-transcriptional regulation of gene expression in multicellular organisms by affecting both the stability and translation of mRNAs. miRNAs are transcribed by RNA polymerase II as part of capped and polyadenylated primary transcripts (pri-miRNAs) that can be either protein-coding or non-coding. The primary transcript is cleaved by the Drosha ribonuclease III enzyme to produce an approximately 70-nt stem-loop precursor miRNA (pre-miRNA), which is further cleaved by the cytoplasmic Dicer ribonuclease to generate the mature miRNA and antisense miRNA star (miRNA*) products. The mature miRNA is incorporated into a RNA-induced silencing complex (RISC), which recognizes target mRNAs through imperfect base pairing with the miRNA and most commonly results in translational inhibition or destabilization of the target mRNA. The RefSeq represents the predicted microRNA stem-loop. [provided by RefSeq, Sep 2009].
ENSG00000165637	VDAC2	-154119	128431	345214	126064	protein_coding	227319	204272	360862	747243	246191
ENSG00000116574	RHOU	798249	128445	345214	126064	protein_coding	173431	302106	170691	737456	246191	ARHU;CDC42L1;G28K;WRCH1;hG28K	ras homolog family member U	This gene encodes a member of the Rho family of GTPases. This protein can activate PAK1 and JNK1, and can induce filopodium formation and stress fiber dissolution. It may also mediate the effects of WNT1 signaling in the regulation of cell morphology, cytoskeletal organization, and cell proliferation. A non-coding transcript variant of this gene results from naturally occurring read-through transcription between this locus and the neighboring DUSP5P (dual specificity phosphatase 5 pseudogene) locus.[provided by RefSeq, Mar 2011].
ENSG00000161544	CYGB	-581284	128479	345248	126055	protein_coding	559538	37386	925093	453447	246187	HGB;NOD;STAP	cytoglobin	This gene encodes a globin protein found in vertebrate cells. The encoded protein is described as a hexacoordinate hemoglobin which binds ligand differently from the pentacoordinate hemoglobins involved in oxygen transport, and may be involved in protection during oxidative stress. This gene is located on chromosome 17 in the same region as a retinal gene which is mutated in progressive rod-cone degeneration, but in the opposite orientation. [provided by RefSeq, Jan 2012].
ENSG00000187994	RINL	-623525	128612	345547	126027	protein_coding	51853	337067	785532	776578	246149		Ras and Rab interactor like	Predicted to enable guanyl-nucleotide exchange factor activity. Predicted to be involved in endocytosis. Predicted to be located in actin cytoskeleton and ruffle. [provided by Alliance of Genome Resources, Apr 2022]
ENSG00000072364	AFF4	-199135	12931	347363	125883	protein_coding	102696	895377	789007	484807	245922
ENSG00000147475	ERLIN2	-186293	129366	347453	125872	protein_coding	816596	717609	217175	217297	24591
ENSG00000198746	GPATCH3	-518291	129833	348648	125776	protein_coding	675226	469672	559199	729628	245761	GPATC3	G-patch domain containing 3	Predicted to enable nucleic acid binding activity. Involved in negative regulation of RIG-I signaling pathway; negative regulation of type I interferon production; and positive regulation of transcription, DNA-templated. Located in cytosol and nucleoplasm. [provided by Alliance of Genome Resources, Apr 2022]
ENSG00000102178	UBL4A	296737	129933	348807	125755	protein_coding	261879	321291	404709	440959	245742
ENSG00000131023	LATS1	-293993	129937	348807	125755	protein_coding	242795	198231	537774	188613	245742
ENSG00000181045	SLC26A11	-376329	130515	350299	125637	protein_coding	126831	97864	577012	847771	245556
ENSG00000079739	PGM1	241638	130816	351048	125575	protein_coding	306351	362056	137226	491171	245463
ENSG00000128604	IRF5	-830809	130921	351253	125557	protein_coding	284028	159241	568662	406846	245438	SLEB10	interferon regulatory factor 5	This gene encodes a member of the interferon regulatory factor (IRF) family, a group of transcription factors with diverse roles, including virus-mediated activation of interferon, and modulation of cell growth, differentiation, apoptosis, and immune system activity. Members of the IRF family are characterized by a conserved N-terminal DNA-binding domain containing tryptophan (W) repeats. Alternative promoter use and alternative splicing result in multiple transcript variants, and a 30-nt indel polymorphism (SNP rs60344245) can result in loss of a 10-aa segment. [provided by RefSeq, Dec 2016].
ENSG00000299858	ENSG00000299858	-399338	130937	351253	125551	lncRNA	178706	135217	422776	329337	245438
ENSG00000286192	ENSG00000286192	312764	130994	351313	125539	protein_coding	149091	185279	752667	496127	245431
ENSG00000086848	ALG9	468152	131004	351313	125537	protein_coding	639694	882618	707754	117747	245431
ENSG00000155380	SLC16A1	-181165	1312	351776	125498	protein_coding	100848	889487	50892	185361	245373
ENSG00000204314	PRRT1	965258	131402	352259	125462	protein_coding	126941	248437	378177	828061	245314	C6orf31;DSPD1;IFITMD7;NG5;SynDIG4	proline rich transmembrane protein 1	Enables identical protein binding activity. Predicted to be involved in several processes, including long-term synaptic depression; protein localization to cell surface; and regulation of AMPA receptor activity. Predicted to act upstream of or within several processes, including learning or memory; long-term synaptic potentiation; and synapse organization. Predicted to be located in postsynaptic density membrane and synaptic vesicle membrane. Predicted to be active in glutamatergic synapse and membrane. Predicted to be integral component of postsynaptic membrane. [provided by Alliance of Genome Resources, Apr 2022]
ENSG00000285238	ENSG00000285238	-261868	131432	352277	125451	protein_coding	487614	406273	627705	217249	245312
ENSG00000166855	CLPX	-292247	131454	352277	125446	protein_coding	314819	257345	429624	711994	245312
ENSG00000143420	ENSA	-193646	131759	353036	125385	protein_coding	755206	659853	232875	287913	245218
ENSG00000273291	ENSG00000273291	826326	131839	353189	125373	protein_coding	139262	248272	189563	276194	245199
ENSG00000277149	TYW1B	-455344	131954	353437	125346	protein_coding	828702	603794	745303	377654	245169
ENSG00000164743	C8orf48	670934	132493	354821	125238	protein_coding	2518	402998	567082	359437	244999		chromosome 8 open reading frame 48
ENSG00000261118	ENSG00000261118	-100672	132522	354837	125244	lncRNA	182883	900553	342975	206351	244997		uncharacterized LOC101927863
ENSG00000137819	PAQR5	-484465	132566	354894	125223	protein_coding	681687	487314	325957	166359	24499
ENSG00000181097	LINC02878	-11656	132747	355318	125213	lncRNA	158098	697593	296889	369769	244938		long intergenic non-protein coding RNA 2878
ENSG00000011105	TSPAN9	238519	133003	355943	125135	protein_coding	39573	466617	360129	150673	244862
ENSG00000162971	TYW5	-397827	133042	355987	125128	protein_coding	123211	93774	647281	132023	244857
ENSG00000158321	AUTS2	474567	133129	356158	125111	protein_coding	552238	768783	665951	415072	244836
ENSG00000053747	LAMA3	-478918	133371	356747	125062	protein_coding	72938	522854	345108	51642	244764
ENSG00000011454	RABGAP1	-231282	133416	356805	125053	protein_coding	454894	387498	583507	287086	244757
ENSG00000158864	NDUFS2	208341	133925	358104	124952	protein_coding	522046	602647	23794	246816	244599
ENSG00000288838	ENSG00000288838	66794	134095	358498	12492	lncRNA	250006	396599	356125	60706	244551		uncharacterized LOC124906869
ENSG00000170293	CMTM8	-137755	134203	358725	124966	protein_coding	107149	405185	121778	191076	244524	CKLFSF8;CKLFSF8-V2	CKLF like MARVEL transmembrane domain containing 8	This gene belongs to the chemokine-like factor gene superfamily, a novel family that is similar to the chemokine and the transmembrane 4 superfamilies. This gene is one of several chemokine-like factor genes located in a cluster on chromosome 3. This gene acts as a tumor suppressor, and plays a role in regulating the migration of tumor cells. The encoded protein is thought to function as a a negative regulator of epidermal growth factor-induced signaling. Alternative splicing results in multiple transcript variants encoding different isoforms. [provided by RefSeq, Feb 2016].
ENSG00000205309	NT5M	113924	134225	358725	124928	protein_coding	633203	140585	154776	171736	244524	dNT-2;dNT2;mdN	5',3'-nucleotidase, mitochondrial	This gene encodes a 5' nucleotidase that localizes to the mitochondrial matrix. This enzyme dephosphorylates the 5'- and 2'(3')-phosphates of uracil and thymine deoxyribonucleotides. The gene is located within the Smith-Magenis syndrome region on chromosome 17. [provided by RefSeq, Jul 2008].
ENSG00000124596	OARD1	37696	134504	35941	124838	protein_coding	998178	129753	771324	990065	244441
ENSG00000148300	REXO4	-312591	134552	359475	124828	protein_coding	193276	155789	1013	953799	244433
ENSG00000143614	GATAD2B	-250184	134574	359475	124824	protein_coding	396591	333861	121124	301995	244433
ENSG00000110013	SIAE	-391645	134674	35968	124805	protein_coding	126387	962672	13102	869435	244408
ENSG00000182827	ACBD3	-17639	134751	359826	124789	protein_coding	110725	979763	55534	156321	244391
ENSG00000122390	NAA60	-286809	135342	361297	124673	protein_coding	259235	212476	206679	118403	244214
ENSG00000214253	FIS1	23846	135349	361297	124672	protein_coding	61853	728599	70352	600329	244214
ENSG00000180979	LRRC57	-341145	135689	362144	124606	protein_coding	176574	139434	204968	558156	244112
ENSG00000204947	ZNF425	-630137	135922	362704	124561	protein_coding	43957	284022	604748	376825	244045		zinc finger protein 425	Predicted to enable DNA-binding transcription repressor activity, RNA polymerase II-specific and RNA polymerase II transcription regulatory region sequence-specific DNA binding activity. Involved in negative regulation of transcription, DNA-templated. Located in cytoplasm and nucleoplasm. [provided by Alliance of Genome Resources, Apr 2022]
ENSG00000102030	NAA10	20227	135951	362722	124554	protein_coding	569512	655073	187455	313948	244043
ENSG00000164692	COL1A2	142931	136197	363315	124507	protein_coding	36834	406701	707071	451093	243972
ENSG00000121417	ZNF211	-517522	136332	363615	124481	protein_coding	720436	500453	57742	984566	243936	C2H2-25;CH2H2-25;ZNF-25	zinc finger protein 211	This gene encodes a protein containing a Kruppel-associated box domain and multiple zinc finger domains. This protein may play a role in developmental processes. Alternative splicing results in multiple transcript variants. [provided by RefSeq, Mar 2014].
ENSG00000260804	LINC01963	684626	136366	363642	124475	lncRNA	246142	396352	499314	619885	243933	PKI55	long intergenic non-protein coding RNA 1963
ENSG00000125901	MRPS26	219121	136479	363881	124452	protein_coding	404457	470854	15217	100463	243904
ENSG00000159784	FAM131B	-139063	136687	364374	124472	protein_coding	124206	466172	338843	336376	243845		family with sequence similarity 131 member B	Located in cytosol and nucleoplasm. [provided by Alliance of Genome Resources, Apr 2022]
ENSG00000114209	PDCD10	-198582	136719	364398	124405	protein_coding	659417	574695	142961	251107	243842
ENSG00000175906	ARL4D	311558	136959	364975	124359	protein_coding	245515	304813	400459	213784	243774
ENSG00000008517	IL32	657645	137021	365081	124348	protein_coding	273796	432842	594931	616385	243761	IL-32alpha;IL-32beta;IL-32delta;IL-32gamma;NK4;TAIF;TAIFa;TAIFb;TAIFc;TAIFd	interleukin 32	This gene encodes a member of the cytokine family. The protein contains a tyrosine sulfation site, 3 potential N-myristoylation sites, multiple putative phosphorylation sites, and an RGD cell-attachment sequence. Expression of this protein is increased after the activation of T-cells by mitogens or the activation of NK cells by IL-2. This protein induces the production of TNFalpha from macrophage cells. Alternate transcriptional splice variants, encoding different isoforms, have been characterized. [provided by RefSeq, Jul 2008].
ENSG00000171161	ZNF672	-332928	137146	36535	124323	protein_coding	209861	166294	534912	258985	243729
ENSG00000104765	BNIP3L	-157916	137616	366489	124232	protein_coding	298059	267232	106382	132725	243594
ENSG00000142599	RERE	198626	13762	366489	124232	protein_coding	546522	627303	119777	184775	243594
ENSG00000138193	PLCE1	724734	137669	36653	124223	protein_coding	249731	413923	899957	584245	243589	NPHS3;PLCE;PPLC	phospholipase C epsilon 1	This gene encodes a phospholipase enzyme that catalyzes the hydrolysis of phosphatidylinositol-4,5-bisphosphate to generate two second messengers: inositol 1,4,5-triphosphate (IP3) and diacylglycerol (DAG). These second messengers subsequently regulate various processes affecting cell growth, differentiation, and gene expression. This enzyme is regulated by small monomeric GTPases of the Ras and Rho families and by heterotrimeric G proteins. In addition to its phospholipase C catalytic activity, this enzyme has an N-terminal domain with guanine nucleotide exchange (GEF) activity. Mutations in this gene cause early-onset nephrotic syndrome; characterized by proteinuria, edema, and diffuse mesangial sclerosis or focal and segmental glomerulosclerosis. Alternative splicing results in multiple transcript variants encoding distinct isoforms.[provided by RefSeq, Sep 2009].
ENSG00000088812	ATRN	-321214	137682	36653	12422	protein_coding	287443	230801	739693	435162	243589
ENSG00000053328	METTL24	133687	137804	366793	124245	protein_coding	540318	137412	368398	432543	243558	C6orf186	methyltransferase like 24	Predicted to enable methyltransferase activity. Predicted to be involved in methylation. Predicted to be located in extracellular region. [provided by Alliance of Genome Resources, Apr 2022]
ENSG00000196663	TECPR2	-295071	137913	367001	124175	protein_coding	261185	213189	158322	221259	243533
ENSG00000264350	SNRPGP2	328972	137929	367001	124172	processed_pseudogene	129721	162868	381328	831734	243533
ENSG00000168310	IRF2	285925	138037	367227	124152	protein_coding	193843	236399	458089	149969	243507
ENSG00000117505	DR1	-166873	138845	369313	123997	protein_coding	136433	121556	64555	58376	243261
ENSG00000157510	AFAP1L1	721921	13942	370779	12389	protein_coding	221054	364886	582099	50737	243089		actin filament associated protein 1 like 1	Predicted to enable SH3 domain binding activity. Predicted to be located in cell junction; cell projection; and podosome. Predicted to be active in cytosol. [provided by Alliance of Genome Resources, Apr 2022]
ENSG00000108828	VAT1	-151564	139513	370965	12387	protein_coding	31775	286023	123635	779597	243067
ENSG00000258366	RTEL1	697052	139788	371634	12382	protein_coding	220709	357868	342888	516312	242988	C20orf41;DKCA4;DKCB5;NHL;PFBMFT3;RTEL	regulator of telomere elongation helicase 1	This gene encodes a DNA helicase which functions in the stability, protection and elongation of telomeres and interacts with proteins in the shelterin complex known to protect telomeres during DNA replication. Mutations in this gene have been associated with dyskeratosis congenita and Hoyerall-Hreidarsson syndrome. Read-through transcription of this gene into the neighboring downstream gene, which encodes tumor necrosis factor receptor superfamily, member 6b, generates a non-coding transcript. Alternative splicing results in multiple transcript variants encoding different isoforms. [provided by RefSeq, Sep 2013].
ENSG00000203780	FANK1	-901961	139827	371674	123819	protein_coding	205274	109211	130788	189275	242984	HSD13	fibronectin type III and ankyrin repeat domains 1	Involved in regulation of apoptotic process and regulation of transcription, DNA-templated. Located in cytosol and nucleoplasm. Colocalizes with chromatin. [provided by Alliance of Genome Resources, Apr 2022]
ENSG00000164466	SFXN1	214006	13988	371751	123801	protein_coding	451905	52438	249349	431962	242975
ENSG00000174137	FAM53A	110675	139973	371935	123802	protein_coding	779236	169865	344316	318808	242953	DNTNP	family with sequence similarity 53 member A	Predicted to be involved in protein import into nucleus. Predicted to be active in nucleus. [provided by Alliance of Genome Resources, Apr 2022]
ENSG00000196535	MYO18A	304572	14037	372927	123709	protein_coding	197703	244064	259714	594443	242838
ENSG00000135709	KIAA0513	-481167	140977	37443	123595	protein_coding	74458	534411	801221	43652	242663
ENSG00000050820	BCAR1	16	140983	37443	123593	protein_coding	126824	141732	183441	335771	242663
ENSG00000163754	GYG1	-185187	141121	374733	123568	protein_coding	882666	7759	138757	431264	242628
ENSG00000280721	LINC01943	-505887	14147	375597	123503	lncRNA	680875	480364	154483	771948	242528		long intergenic non-protein coding RNA 1943
ENSG00000105556	MIER2	-333136	141586	375841	123481	protein_coding	217745	172512	165604	250548	2425
ENSG00000159131	GART	238846	141748	376207	123451	protein_coding	435698	51404	478466	168931	242457
ENSG00000105173	CCNE1	529183	141848	376374	123432	protein_coding	479243	691494	924751	758292	242438	CCNE;pCCNE1	cyclin E1	The protein encoded by this gene belongs to the highly conserved cyclin family, whose members are characterized by a dramatic periodicity in protein abundance through the cell cycle. Cyclins function as regulators of CDK kinases. Different cyclins exhibit distinct expression and degradation patterns which contribute to the temporal coordination of each mitotic event. This cyclin forms a complex with and functions as a regulatory subunit of CDK2, whose activity is required for cell cycle G1/S transition. This protein accumulates at the G1-S phase boundary and is degraded as cells progress through S phase. Overexpression of this gene has been observed in many tumors, which results in chromosome instability, and thus may contribute to tumorigenesis. This protein was found to associate with, and be involved in, the phosphorylation of NPAT protein (nuclear protein mapped to the ATM locus), which participates in cell-cycle regulated histone gene expression and plays a critical role in promoting cell-cycle progression in the absence of pRB. [provided by RefSeq, Apr 2016].
ENSG00000121289	CEP89	344387	141859	376374	12343	protein_coding	15409	195572	255817	766176	242438
ENSG00000070047	PHRF1	-329228	141997	376678	123404	protein_coding	193942	154376	752697	194368	242403
ENSG00000131653	TRAF7	186098	142196	377142	123367	protein_coding	898831	102218	416335	570587	24235
ENSG00000134086	VHL	-215748	142738	378515	123267	protein_coding	487618	419884	182206	922954	242192
ENSG00000310517	CAST	148428	14279	37859	123257	protein_coding	209861	232576	344343	445864	242183
ENSG00000197223	C1D	-205428	142889	378788	123239	protein_coding	54802	475257	164115	600167	24216
ENSG00000224660	SH3BP5-AS1	-739996	143129	37936	123197	lncRNA	318955	190361	538764	27186	242095		SH3BP5 antisense RNA 1
ENSG00000129347	KRI1	-327083	143337	379846	123157	protein_coding	195383	15554	180047	13407	242039
ENSG00000196505	GDAP2	-314198	143452	380087	123135	protein_coding	200605	161569	147279	114888	242012
ENSG00000182979	MTA1	216567	144234	382095	122992	protein_coding	588091	682881	181526	629977	241783
ENSG00000141456	PELP1	-297086	144684	383223	12291	protein_coding	313085	254904	423451	158032	241655
ENSG00000112306	RPS12	-151932	145243	384638	122808	protein_coding	152384	137155	207943	821728	241495
ENSG00000092931	MFSD11	-33355	145497	385247	122762	protein_coding	165723	131424	142558	344615	241426
ENSG00000166471	TMEM41B	-199451	145644	38557	122736	protein_coding	809411	705112	460939	409098	24139
ENSG00000122692	SMU1	-202822	145718	385702	122722	protein_coding	572395	497344	200622	397575	241375
ENSG00000159228	CBR1	172913	145943	386232	122682	protein_coding	926758	104495	349784	144924	241315
ENSG00000153147	SMARCA5	-162034	146062	386482	12266	protein_coding	130555	116656	300872	184045	241287
ENSG00000168060	NAALADL1	523277	14623	386861	12263	protein_coding	556762	798544	134172	104916	241244	HILAP;I100;NAALADASEL	N-acetylated alpha-linked acidic dipeptidase like 1	Enables aminopeptidase activity; metal ion binding activity; and protein homodimerization activity. Involved in peptide catabolic process. Predicted to be located in apical plasma membrane. Predicted to be integral component of membrane. [provided by Alliance of Genome Resources, Apr 2022]
ENSG00000183597	TANGO2	-308856	146541	387618	122574	protein_coding	181023	146038	445725	454475	24116
ENSG00000135655	USP15	-242137	146591	387686	122565	protein_coding	402987	341058	294061	136351	241152
ENSG00000231609	EHBP1-AS1	113696	14696	388596	122513	lncRNA	853465	188225	108178	919101	24105		EHBP1 antisense RNA 1
ENSG00000140025	EFCAB11	554216	147181	389114	12246	protein_coding	406573	596102	821094	504392	240992	C14orf143	EF-hand calcium binding domain 11	Predicted to enable calcium ion binding activity. [provided by Alliance of Genome Resources, Apr 2022]
ENSG00000133059	DSTYK	-223237	148233	391777	122272	protein_coding	54416	466091	468307	715232	240696
ENSG00000067113	PLPP1	252813	148238	391777	122271	protein_coding	30312	360644	157974	261752	240696
ENSG00000130881	LRP3	307021	148435	392225	122236	protein_coding	146927	181704	717262	57699	240647
ENSG00000141644	MBD1	-24312	148457	392225	122232	protein_coding	421238	35564	554835	340558	240647
ENSG00000124171	PARD6B	-969394	148667	3927	122201	protein_coding	227908	11593	650961	401817	240594	PAR6B	par-6 family cell polarity regulator beta	This gene is a member of the PAR6 family and encodes a protein with a PSD95/Discs-large/ZO1 (PDZ) domain, an OPR domain and a semi-Cdc42/Rac interactive binding (CRIB) domain. This cytoplasmic protein is involved in asymmetrical cell division and cell polarization processes as a member of a multi-protein complex. [provided by RefSeq, Jul 2008].
ENSG00000185651	UBE2L3	174396	148687	3927	122191	protein_coding	124767	14071	547794	803805	240594
ENSG00000118600	RXYLT1	-312415	149257	394139	122091	protein_coding	260923	209615	323649	200193	240435
ENSG00000136161	RCBTB2	-404099	149331	394268	122078	protein_coding	102901	778114	610651	559441	240421
ENSG00000116288	PARK7	167856	149589	394855	122032	protein_coding	196487	220631	11109	119612	240356
ENSG00000168066	SF1	168592	149604	394855	12203	protein_coding	910025	102291	117348	283809	240356
ENSG00000181191	PJA1	308752	149629	394855	122025	protein_coding	163927	203212	941326	155561	240356
ENSG00000176463	SLCO3A1	425985	149713	395011	122011	protein_coding	74248	999683	855774	872487	240339
ENSG00000283208	ENSG00000283208	-661888	149802	395178	121996	protein_coding	366505	231303	31901	267952	240321
ENSG00000164610	RP9	298736	149986	395598	121963	protein_coding	1764	217086	149356	805494	240275
ENSG00000135108	FBXO21	-206756	150083	395788	121946	protein_coding	811012	70249	577428	473197	240254
ENSG00000004487	KDM1A	190501	150934	397966	121797	protein_coding	664393	757719	149967	358915	240015
ENSG00000211456	SACM1L	-225715	151726	399986	12166	protein_coding	486641	416579	17215	294712	239796
ENSG00000169062	UPF3A	-207268	152454	401839	121534	protein_coding	657683	569975	457074	191037	239595
ENSG00000161010	MRNIP	-3177	153236	403831	1214	protein_coding	174815	140251	97606	538376	23938
ENSG00000290908	ENSG00000290908	296657	153316	403975	121386	lncRNA	175206	215052	787143	146196	239365
ENSG00000293669	ENSG00000293669	-659043	153627	404727	121334	lncRNA	354022	22362	183794	165543	239284	PLEKHM1P	pleckstrin homology and RUN domain containing M1 pseudogene 1
ENSG00000144455	SUMF1	-311669	153902	405383	121286	protein_coding	197224	15907	145959	100822	239213
ENSG00000107651	SEC23IP	-197719	154098	405832	121252	protein_coding	613795	535129	180325	133424	239165
ENSG00000175567	UCP2	381012	154227	406103	121231	protein_coding	123201	159967	132321	243352	239136
ENSG00000037637	FBXO42	-341281	154257	406112	121226	protein_coding	150245	118782	736824	804776	239135
ENSG00000099992	TBC1D10A	-316437	154441	406529	121194	protein_coding	18394	147833	703349	1211	239091
ENSG00000165672	PRDX3	145285	154476	406553	121188	protein_coding	324963	359342	474107	120968	239088
ENSG00000140153	WDR20	-307572	154515	406587	121182	protein_coding	22596	182458	254242	751863	239085
ENSG00000169814	BTD	-30055	15489	407507	121118	protein_coding	199775	162384	194537	11223	238987
ENSG00000170581	STAT2	-208305	155116	408033	12108	protein_coding	586207	507632	197227	288473	23893
ENSG00000110876	SELPLG	-611108	155659	409393	120989	protein_coding	567102	372636	108475	852208	238786	CD162;CLA;PSGL-1;PSGL1	selectin P ligand	This gene encodes a glycoprotein that functions as a high affinity counter-receptor for the cell adhesion molecules P-, E- and L- selectin expressed on myeloid cells and stimulated T lymphocytes. As such, this protein plays a critical role in leukocyte trafficking during inflammation by tethering of leukocytes to activated platelets or endothelia expressing selectins. This protein requires two post-translational modifications, tyrosine sulfation and the addition of the sialyl Lewis x tetrasaccharide (sLex) to its O-linked glycans, for its high-affinity binding activity. Aberrant expression of this gene and polymorphisms in this gene are associated with defects in the innate and adaptive immune response. Alternate splicing results in multiple transcript variants.[provided by RefSeq, Apr 2011].
ENSG00000257365	FNTB	437132	155829	409772	12096	protein_coding	793766	107402	119432	138793	238746
ENSG00000232679	LINC01705	-971809	155882	409844	120956	lncRNA	238941	12055	67963	521212	238738		long intergenic non-protein coding RNA 2257
ENSG00000175395	ZNF25	374733	156105	41036	120913	protein_coding	101483	131537	118696	711795	238684
ENSG00000247077	PGAM5	227833	156225	410608	120893	protein_coding	363028	42507	165417	166101	238657
ENSG00000166140	ZFYVE19	389683	156967	412488	120769	protein_coding	90409	118443	102857	690937	238459
ENSG00000140553	UNC45A	-229437	157065	412676	120753	protein_coding	396299	337957	134334	101092	238439
ENSG00000114331	ACAP2	-195331	157845	414656	120623	protein_coding	725652	634058	177092	379907	238231
ENSG00000115484	CCT4	148048	157915	414772	120611	protein_coding	262313	290608	852969	712357	238219
ENSG00000280433	ENSG00000280433	-423211	158369	415895	120536	artifact	99778	746084	85762	895157	238102
ENSG00000288066	ENSG00000288066	730062	158411	415935	120531	lncRNA	214435	357403	261675	864565	238097
ENSG00000123124	WWP1	-296666	158544	416214	120507	protein_coding	244451	199032	282256	233543	238068
ENSG00000217094	PPIAP31	310534	158896	417069	120449	processed_pseudogene	152666	189085	594427	134941	237979
ENSG00000164296	TIGD6	-498866	159911	419662	120283	protein_coding	675713	479108	436666	680366	23771
ENSG00000284770	TBCE	392918	16022	420402	120232	protein_coding	905744	119258	110934	826628	237633
ENSG00000138867	GUCD1	206014	160399	420803	120203	protein_coding	532101	613177	193968	35399	237592
ENSG00000181830	SLC35C1	276665	160544	421114	120179	protein_coding	230845	27924	176463	194844	23756
ENSG00000258818	RNASE4	48872	160891	421953	120123	protein_coding	491091	688177	208811	801728	237474
ENSG00000139636	LMBR1L	-292251	161109	422453	120087	protein_coding	233062	190489	216807	39174	237422
ENSG00000101246	ARFRP1	345137	161276	422821	12006	protein_coding	145073	183855	168239	200154	237384
ENSG00000297805	ENSG00000297805	545272	161366	422958	120046	lncRNA	382417	559664	521426	516486	23737		GUSB pseudogene 16
ENSG00000128713	HOXD11	399257	161382	422958	120043	protein_coding	86981	114793	127069	410331	23737
ENSG00000178996	SNX18	195974	16166	423617	119998	protein_coding	7812	895173	675951	224376	237303
ENSG00000100605	ITPK1	329393	161769	423832	11998	protein_coding	153593	192464	142132	192501	237281
ENSG00000117318	ID3	14899	161981	424316	119946	protein_coding	186903	207227	349597	46336	237231
ENSG00000104884	ERCC2	302844	162089	424431	119929	protein_coding	194786	240024	217075	173098	237219
ENSG00000108298	RPL19	-1431	162099	424431	119927	protein_coding	122529	110959	890836	48922	237219
ENSG00000105559	PLEKHA4	338501	162106	424431	119926	protein_coding	15754	198962	255702	678352	237219
ENSG00000289528	ENSG00000289528	637021	162472	425319	119868	lncRNA	31871	497897	613759	10691	237128
ENSG00000187764	SEMA4D	101001	162523	425382	119874	protein_coding	831926	168985	134909	307034	237122	A8;BB18;C9orf164;CD100;COLL4;GR3;M-sema-G;SEMAJ;coll-4	semaphorin 4D	Enables identical protein binding activity; semaphorin receptor binding activity; and transmembrane signaling receptor activity. Involved in several processes, including positive regulation of phosphatidylinositol 3-kinase signaling; regulation of neuron projection development; and regulation of phosphate metabolic process. Is integral component of plasma membrane. [provided by Alliance of Genome Resources, Apr 2022]
ENSG00000105419	MEIS3	-184186	162637	425609	119841	protein_coding	767423	675098	101604	241792	237099
ENSG00000137872	SEMA6D	812776	163292	427252	119739	protein_coding	145645	255708	358998	240637	236932		semaphorin 6D	Semaphorins are a large family, including both secreted and membrane associated proteins, many of which have been implicated as inhibitors or chemorepellents in axon pathfinding, fasciculation and branching, and target selection. All semaphorins possess a semaphorin (Sema) domain and a PSI domain (found in plexins, semaphorins and integrins) in the N-terminal extracellular portion. Additional sequence motifs C-terminal to the semaphorin domain allow classification into distinct subfamilies. Results demonstrate that transmembrane semaphorins, like the secreted ones, can act as repulsive axon guidance cues. This gene encodes a class 6 vertebrate transmembrane semaphorin that demonstrates alternative splicing. Several transcript variants have been identified and expression of the distinct encoded isoforms is thought to be regulated in a tissue- and development-dependent manner. [provided by RefSeq, Nov 2010].
ENSG00000117791	MTARC2	435954	163851	428644	119646	protein_coding	62515	845654	460456	546262	23679
ENSG00000174953	DHX36	-180154	163934	428789	119633	protein_coding	927114	818448	464909	177488	236776
ENSG00000122882	ECD	-228073	164165	429321	119596	protein_coding	396498	338364	115375	115749	236722
ENSG00000125954	CHURC1-FNTB	-243246	164254	429481	119582	protein_coding	324732	274337	987947	639159	236706
ENSG00000204390	HSPA1L	-9792	16476	430733	119516	protein_coding	167265	842295	138557	83346	236579	HSP70-1L;HSP70-HOM;HSP70T;hum70t	heat shock protein family A (Hsp70) member 1 like	This gene encodes a 70kDa heat shock protein. In conjunction with other heat shock proteins, this protein stabilizes existing proteins against aggregation and mediates the folding of newly translated proteins in the cytosol and in organelles. The gene is located in the major histocompatibility complex class III region, in a cluster with two closely related genes which also encode isoforms of the 70kDa heat shock protein. [provided by RefSeq, Jul 2008].
ENSG00000065600	PACC1	-501553	165003	431297	119464	protein_coding	693074	490047	997556	435071	236522	ASOR;C1orf75;PAC;PAORAC;TMEM206;hPAC;hTMEM206	proton activated chloride channel 1	Enables pH-gated chloride channel activity. Involved in chloride transport. Is integral component of plasma membrane. [provided by Alliance of Genome Resources, Apr 2022]
ENSG00000162623	TYW3	-216732	165155	431623	119439	protein_coding	465149	400077	160492	13174	236489
ENSG00000163827	LRRC2	-609859	165462	432353	119392	protein_coding	41008	268865	305101	195679	236416		leucine rich repeat containing 2	This gene encodes a member of the leucine-rich repeat-containing family of proteins, which function in diverse biological pathways. This family member may possibly be a nuclear protein. Similarity to the RAS suppressor protein, as well as expression down-regulation observed in tumor cells, suggests that it may function as a tumor suppressor. The gene is located in the chromosome 3 common eliminated region 1 (C3CER1), a 1.4 Mb region that is commonly deleted in diverse tumors. A related pseudogene has been identified on chromosome 2. [provided by RefSeq, Sep 2011].
ENSG00000104177	MYEF2	394694	165605	432656	119369	protein_coding	813874	107261	327921	917337	236386
ENSG00000261324	ENSG00000261324	-117851	165691	432773	119392	lncRNA	135686	592212	266769	299329	236374
ENSG00000049130	KITLG	-216895	165705	432773	119353	protein_coding	474152	408292	194317	143944	236374
ENSG00000178096	BOLA1	509748	166085	433692	119293	protein_coding	450625	643922	679116	416301	236282	CGI-143	bolA family member 1	Located in mitochondrion. [provided by Alliance of Genome Resources, Apr 2022]
ENSG00000173744	AGFG1	-198745	166431	434523	119239	protein_coding	601311	524008	21366	141578	236199
ENSG00000100722	ZC3H14	-191925	166546	434753	119221	protein_coding	675785	591293	636001	261047	236176
ENSG00000214199	EEF1A1P12	-30429	166692	435061	119198	processed_pseudogene	195674	1585	138747	590327	236145
ENSG00000184500	PROS1	-532913	16675	435139	119189	protein_coding	53368	368335	378238	926057	236137	PROS;PS21;PS22;PS23;PS24;PS25;PSA;THPH5;THPH6	protein S	This gene encodes a vitamin K-dependent plasma protein that functions as a cofactor for the anticoagulant protease, activated protein C (APC) to inhibit blood coagulation. It is found in plasma in both a free, functionally active form and also in an inactive form complexed with C4b-binding protein. Mutations in this gene result in autosomal dominant hereditary thrombophilia. An inactive pseudogene of this locus is located at an adjacent region on chromosome 3. Alternative splicing results in multiple transcript variants encoding different isoforms that may undergo similar processing to generate mature protein. [provided by RefSeq, Oct 2015].
ENSG00000204410	MSH5	962137	166832	435281	119189	protein_coding	884521	173032	136081	909427	236123	G7;MUTSH5;NG23;POF13;SPGF74	mutS homolog 5	This gene encodes a member of the mutS family of proteins that are involved in DNA mismatch repair and meiotic recombination. This protein is similar to a Saccharomyces cerevisiae protein that participates in segregation fidelity and crossing-over events during meiosis. This protein plays a role in promoting ionizing radiation-induced apoptosis. This protein forms hetero-oligomers with another member of this family, mutS homolog 4. Polymorphisms in this gene have been linked to various human diseases, including IgA deficiency, common variable immunodeficiency, and premature ovarian failure. Alternative splicing results multiple transcript variants. Read-through transcription also exists between this gene and the downstream chromosome 6 open reading frame 26 (C6orf26) gene. [provided by RefSeq, Feb 2011].
ENSG00000082126	MPP4	58666	1669	435386	119166	protein_coding	308853	465098	435527	348629	236113	ALS2CR5;DLG6	MAGUK p55 scaffold protein 4	This gene encodes a member of the membrane-associated guanylate kinase (MAGUK) protein family, with an N-terminal PDZ domain, a central src homology 3 region (SH3), and a C-terminal guanylate kinase-like (GUK) domain. The protein is localized to the outer limiting membrane in the retina, and is thought to function in photoreceptor polarity and the organization of specialized intercellular junctions. Alternatively spliced transcript variants have been described, but their biological validity has not been determined. [provided by RefSeq, Jul 2008].
ENSG00000147654	EBAG9	-314198	166977	435516	119153	protein_coding	175861	141323	602848	882269	2361
ENSG00000110107	PRPF19	18304	167226	436093	119114	protein_coding	638726	725134	332661	111832	236042
ENSG00000141526	SLC16A3	158364	167297	436206	119103	protein_coding	175479	195774	908807	111148	236031
ENSG00000272994	C2orf49-DT	-100715	167441	436507	119091	lncRNA	189312	926485	596976	437009	236001		C2orf49 divergent transcript
ENSG00000147799	ARHGAP39	-756356	167666	437021	119048	protein_coding	339996	200037	668148	581767	23595	CrGAP;Vilse	Rho GTPase activating protein 39	Predicted to enable GTPase activator activity. Involved in postsynapse organization. Is active in glutamatergic synapse. [provided by Alliance of Genome Resources, Apr 2022]
ENSG00000300521	ENSG00000300521	120148	168429	438937	118959	lncRNA	633203	146876	154776	598109	23576
ENSG00000157193	LRP8	382992	169009	440377	118838	protein_coding	973777	127201	12648	885592	235618
ENSG00000198646	NCOA6	30709	169287	441026	118795	protein_coding	182051	224893	18636	180539	235554
ENSG00000147604	RPL7	-145177	170251	443395	118647	protein_coding	108671	982594	117162	51126	235321
ENSG00000171453	POLR1C	-265595	170252	443395	118647	protein_coding	258283	214859	953143	77078	235321
ENSG00000119946	CNNM1	440736	170658	444377	118585	protein_coding	658636	894332	811627	80763	235225
ENSG00000136932	TRMO	-408925	171092	44539	118519	protein_coding	98988	746708	940369	337183	235126
ENSG00000156471	PTDSS1	239433	171124	44539	118514	protein_coding	400356	472011	184145	471168	235126
ENSG00000178917	ZNF852	-525317	171132	44539	118513	protein_coding	608824	421625	639992	582151	235126		zinc finger protein 852	Predicted to enable DNA-binding transcription factor activity, RNA polymerase II-specific and RNA polymerase II cis-regulatory region sequence-specific DNA binding activity. Predicted to be involved in regulation of transcription by RNA polymerase II. Predicted to be active in nucleus. [provided by Alliance of Genome Resources, Apr 2022]
ENSG00000180628	PCGF5	262451	171173	445424	118507	protein_coding	232922	279074	105396	14121	235123
ENSG00000105552	BCAT2	245189	171321	445736	118484	protein_coding	337025	399372	223694	293889	235092
ENSG00000184967	NOC4L	34954	17149	446101	118459	protein_coding	113788	144866	115798	525883	235057
ENSG00000113369	ARRDC3	-22118	171731	446653	118422	protein_coding	452093	387921	23791	110263	235003
ENSG00000163235	TGFA	-78027	172364	448227	118329	protein_coding	289667	169238	545014	388059	23485	TFGA	transforming growth factor alpha	This gene encodes a growth factor that is a ligand for the epidermal growth factor receptor, which activates a signaling pathway for cell proliferation, differentiation and development. This protein may act as either a transmembrane-bound ligand or a soluble ligand. This gene has been associated with many types of cancers, and it may also be involved in some cases of cleft lip/palate. Alternatively spliced transcript variants encoding different isoforms have been found for this gene. [provided by RefSeq, Sep 2011].
ENSG00000072121	ZFYVE26	-403743	172431	448325	118316	protein_coding	101612	768683	925904	398877	234841
ENSG00000141447	OSBPL1A	-238022	172579	448637	118294	protein_coding	41983	356146	314319	185957	234811
ENSG00000110074	FOXRED1	479555	172854	449277	118253	protein_coding	615414	860843	113681	109863	234749
ENSG00000176105	YES1	-200433	173027	449652	118227	protein_coding	566485	493087	16467	136211	234712
ENSG00000111906	HDDC2	22409	173474	45074	118159	protein_coding	406278	474016	274872	193795	234607
ENSG00000185825	BCAP31	-153004	173571	450918	118145	protein_coding	212017	190622	630261	740833	23459
ENSG00000100109	TFIP11	-269391	173618	450965	118138	protein_coding	240789	199822	454825	650351	234586
ENSG00000196678	ERI2	435666	173711	451132	118124	protein_coding	621155	842557	467876	591736	23457
ENSG00000181481	RNF135	-446275	173786	451252	118113	protein_coding	111734	816981	226752	566248	234558
ENSG00000154978	VOPP1	193467	173869	451392	1181	protein_coding	641434	733319	388314	204179	234545
ENSG00000129197	RPAIN	-236459	174248	452302	118044	protein_coding	380455	3231	189421	156837	234457
ENSG00000215695	RSC1A1	-607005	174346	452481	11803	protein_coding	436428	285545	617106	202914	23444	RS1	regulator of solute carriers 1	The protein encoded by this intronless gene inhibits the expression of the solute carrier family 5 (sodium/glucose cotransporter), member 1 gene (SLC5A1) and downregulates exocytosis of the SLC5A1 protein. The encoded protein is sometimes found coating the trans-Golgi network and other times is localized to the nucleus, depending on the cell cycle stage. This protein also inhibits the expression of solute carrier family 22 (organic cation transporter), member 2 (SLC22A2). [provided by RefSeq, Dec 2015].
ENSG00000247317	LY6E-DT	627172	174902	453851	117947	lncRNA	295832	458833	70304	564816	234309		LY6E divergent transcript
ENSG00000081014	AP4E1	-343244	17531	454815	117886	protein_coding	172098	13582	235259	234171	234217
ENSG00000024862	CCDC28A	-343314	175332	454815	117883	protein_coding	149249	117458	929874	959391	234217
ENSG00000274265	ENSG00000274265	-300422	175671	455619	117832	lncRNA	195913	159211	722019	10674	23414
ENSG00000168096	ANKS3	349597	176039	456498	117778	protein_coding	109499	139619	103777	295028	234056
ENSG00000141524	TMC6	-982993	176132	456664	117775	protein_coding	186473	932611	181492	364865	23404	EV1;EVER1;EVIN1;LAK-4P;TNRC6C-AS1;lnc	transmembrane channel like 6	Epidermodysplasia verruciformis (EV) is an autosomal recessive dermatosis characterized by abnormal susceptibility to human papillomaviruses (HPVs) and a high rate of progression to squamous cell carcinoma on sun-exposed skin. EV is caused by mutations in either of two adjacent genes located on chromosome 17q25.3. Both of these genes encode integral membrane proteins that localize to the endoplasmic reticulum and are predicted to form transmembrane channels. This gene encodes a transmembrane channel-like protein with 10 transmembrane domains and 2 leucine zipper motifs. [provided by RefSeq, Jul 2008].
ENSG00000231434	HSP90AA3P	-837787	176355	457167	117736	processed_pseudogene	223659	125004	318445	66806	233992		heat shock protein 90 alpha family class A member 3, pseudogene
ENSG00000061987	MON2	-300982	176392	457188	117726	protein_coding	293463	23842	316503	294036	23399
ENSG00000291315	ENSG00000291315	-313663	176422	45719	117722	protein_coding	185949	149817	538017	147389	23399
ENSG00000137509	PRCP	-163872	176574	457508	117699	protein_coding	118485	10573	328913	250289	23396
ENSG00000015475	BID	229113	177047	458658	11763	protein_coding	418192	490741	139147	441093	233851
ENSG00000228486	C2orf92	-981569	177196	458968	117619	protein_coding	179637	911344	213127	302803	233822	LINC01125	chromosome 2 open reading frame 92	Predicted to be integral component of membrane. [provided by Alliance of Genome Resources, Apr 2022]
ENSG00000111775	COX6A1	-161999	177555	459821	117555	protein_coding	207624	185523	916682	101025	233741
ENSG00000082701	GSK3B	186023	177843	460492	117513	protein_coding	642035	730097	181974	230427	233678
ENSG00000188825	LINC00910	-120812	177998	460818	117536	lncRNA	124332	532091	351071	693173	233647		long intergenic non-protein coding RNA 910
ENSG00000222041	CYTOR	164627	17808	460954	117479	lncRNA	101295	113541	245663	270755	233634
ENSG00000148180	GSN	-145767	178195	461177	117462	protein_coding	318835	288131	702287	104809	233613
ENSG00000143554	SLC27A3	480056	178627	462217	117399	protein_coding	591524	822024	965742	107642	233515
ENSG00000278768	BACE1-AS	656991	178871	462772	117365	lncRNA	227117	359986	15471	452914	233463	BACE1-AS1;BACE1AS;NCRNA00177	BACE1 antisense RNA	This gene encodes an unspliced long non-coding RNA transcribed from the opposite strand to BACE1. The encoded transcript is thought to form an RNA duplex with BACE1 mRNA thereby regulating its expression and is also thought to promote post-transcriptional feed-forward regulation of BACE1. This may lead to increased levels of beta amyloid and increased senile plaque deposition, and therefore may play a role in the pathophysiology of Alzheimer's disease. [provided by RefSeq, Jan 2015].
ENSG00000134970	TMED7	-144154	178977	462886	117348	protein_coding	260415	235656	380617	593776	233453
ENSG00000258741	H2AZ2P1	940292	178982	462886	117357	transcribed_processed_pseudogene	980283	18886	303834	355799	233453		H2AZ2 pseudogene 1
ENSG00000128791	TWSG1	154777	179003	462886	117345	protein_coding	154351	171846	515512	483145	233453
ENSG00000149380	P4HA3	388861	17955	464224	117266	protein_coding	845168	110618	673153	844351	233327
ENSG00000116273	PHF13	308004	17989	465026	117217	protein_coding	162574	201041	124997	154544	233252
ENSG00000175054	ATR	-270018	180172	465678	117176	protein_coding	275279	228465	81493	201369	233191
ENSG00000307823	ENSG00000307823	109171	180442	466299	117158	lncRNA	728124	155415	15829	454055	233134
ENSG00000070669	ASNS	233944	180539	466475	117123	protein_coding	311303	366122	100044	154207	233117
ENSG00000283128	ENSG00000283128	-896594	180807	467089	117092	protein_coding	195548	104808	243315	10753	23306
ENSG00000273345	ENSG00000273345	-170067	181204	468037	117028	protein_coding	957956	85149	100718	23901	232972
ENSG00000146859	TMEM140	-52249	181233	468037	117024	protein_coding	698086	483903	792272	105954	232972		transmembrane protein 140	Predicted to be integral component of membrane. [provided by Alliance of Genome Resources, Apr 2022]
ENSG00000093183	SEC22C	201687	181644	469022	116965	protein_coding	463471	533212	145114	553254	232881
ENSG00000111642	CHD4	-187917	18214	470223	116894	protein_coding	945956	829808	57099	453576	23277
ENSG00000136928	GABBR2	610281	1822	470302	116886	protein_coding	346436	529853	69577	10847	232762	DEE59;EIEE59;GABABR2;GPR51;GPRC3B;HG20;HRIHFB2099;NDPLHS	gamma-aminobutyric acid type B receptor subunit 2	The multi-pass membrane protein encoded by this gene belongs to the G-protein coupled receptor 3 family and GABA-B receptor subfamily. The GABA-B receptors inhibit neuronal activity through G protein-coupled second-messenger systems, which regulate the release of neurotransmitters, and the activity of ion channels and adenylyl cyclase. This receptor subunit forms an active heterodimeric complex with GABA-B receptor subunit 1, neither of which is effective on its own. Allelic variants of this gene have been associated with nicotine dependence.[provided by RefSeq, Jan 2010].
ENSG00000213923	CSNK1E	-164569	182354	470622	116864	protein_coding	154609	137882	354889	834255	232733
ENSG00000101311	FERMT1	548041	182913	471936	116785	protein_coding	355177	519891	320279	535953	232612	C20orf42;DTGCU2;KIND1;UNC112A;URP1	FERM domain containing kindlin 1	This gene encodes a member of the fermitin family, and contains a FERM domain and a pleckstrin homology domain. The encoded protein is involved in integrin signaling and linkage of the actin cytoskeleton to the extracellular matrix. Mutations in this gene have been linked to Kindler syndrome. [provided by RefSeq, Dec 2009].
ENSG00000198513	ATL1	313284	182923	471936	116783	protein_coding	140507	174541	937606	693006	232612
ENSG00000198003	ODAD3	13661	183004	472066	116823	protein_coding	492657	127741	449648	215411	2326	CCDC151;CILD30;ODA10	outer dynein arm docking complex subunit 3	This gene encodes a protein containing coiled-coil domains. The encoded protein functions in outer dynein arm assembly and is required for motile cilia function. Mutations in this gene result in primary ciliary dyskinesia. Alternative splicing results in multiple transcript variants encoding different isoforms. [provided by RefSeq, Oct 2014].
ENSG00000183722	LHFPL6	187211	183439	47311	11671	protein_coding	682552	776814	382459	161491	232504
ENSG00000235489	DBF4P1	101708	183695	473694	116693	processed_pseudogene	757428	154678	142113	845124	23245		DBF4 pseudogene 1
ENSG00000213160	KLHL23	638598	183784	473846	116662	protein_coding	299352	464896	883046	429422	232436	DITHP	kelch like family member 23
ENSG00000182149	IST1	-203534	184585	475834	116549	protein_coding	608843	528445	231958	313736	232254
ENSG00000197381	ADARB1	-532731	184797	476301	11652	protein_coding	72437	498493	134474	933352	232212	ADAR2;DRABA2;DRADA2;NEDHYMS;RED1	adenosine deaminase RNA specific B1	This gene encodes the enzyme responsible for pre-mRNA editing of the glutamate receptor subunit B by site-specific deamination of adenosines. Studies in rat found that this enzyme acted on its own pre-mRNA molecules to convert an AA dinucleotide to an AI dinucleotide which resulted in a new splice site. Alternative splicing of this gene results in several transcript variants, some of which have been characterized by the presence or absence of an ALU cassette insert and a short or long C-terminal region. [provided by RefSeq, Jul 2008].
ENSG00000138621	PPCDC	601597	185204	477272	116463	protein_coding	306196	466717	430532	725116	232123	MDS018;PPC-DC;coaC	phosphopantothenoylcysteine decarboxylase	Biosynthesis of coenzyme A (CoA) from pantothenic acid (vitamin B5) is an essential universal pathway in prokaryotes and eukaryotes. PPCDC (EC 4.1.1.36), one of the last enzymes in this pathway, converts phosphopantothenoylcysteine to 4-prime-phosphopantetheine (Daugherty et al., 2002 [PubMed 11923312]).[supplied by OMIM, Mar 2008].
ENSG00000152291	TGOLN2	-151056	185471	477882	116425	protein_coding	285096	256815	122968	920591	232068
ENSG00000123268	ATF1	248026	185525	477941	116418	protein_coding	275281	327287	195468	811438	232063
ENSG00000282393	ENSG00000282393	-686913	185606	478072	116408	lncRNA	328118	203794	262778	310932	232051
ENSG00000176155	CCDC57	-528827	18589	478725	116367	protein_coding	518173	35892	227252	336648	231991		coiled-coil domain containing 57	Involved in several processes, including G2/M transition of mitotic cell cycle; cilium assembly; and microtubule cytoskeleton organization. Located in centriolar satellite; centriole; and spindle microtubule. [provided by Alliance of Genome Resources, Apr 2022]
ENSG00000227057	WDR46	234196	186104	479198	116337	protein_coding	354486	416426	251055	206423	231948
ENSG00000170561	IRX2	-340826	187098	481678	116199	protein_coding	150212	118517	105515	933292	231724
ENSG00000267394	ATXN7L3-AS1	-10948	187132	481688	116216	lncRNA	155015	715122	412631	225608	231723		ATXN7L3 antisense RNA 1
ENSG00000279822	ENSG00000279822	102967	187302	482047	116188	TEC	785921	162447	275826	124272	231691
ENSG00000233184	DPH5-DT	346145	187779	483195	116105	lncRNA	128685	163205	176086	901232	231588
ENSG00000172115	CYCS	-153932	187946	483544	116082	protein_coding	21318	191629	917889	666744	231556
ENSG00000095906	NUBP2	230698	18862	485199	11599	protein_coding	397401	466291	325927	246511	231408
ENSG00000110435	PDHX	-264936	18879	485557	115967	protein_coding	307596	255816	222968	19858	231376
ENSG00000197191	CYSRT1	-106964	188886	485725	115981	protein_coding	138891	656998	523795	1043	231361	C9orf169	cysteine rich tail 1	Enables identical protein binding activity. Located in extracellular exosome. [provided by Alliance of Genome Resources, Apr 2022]
ENSG00000130720	FIBCD1	407281	188962	48584	115943	protein_coding	903803	119951	147919	125084	231351
ENSG00000160284	SPATC1L	453393	189259	4865	115903	protein_coding	720173	982156	590619	191862	231292
ENSG00000048991	R3HDM1	21983	189287	4865	115899	protein_coding	36711	427737	782067	186888	231292
ENSG00000111237	VPS29	156416	189311	4865	115895	protein_coding	120979	134847	216441	291768	231292
ENSG00000248690	HAS2-AS1	871362	189486	486869	115876	lncRNA	131853	24343	559731	161629	231259	HAS2-AS;HAS2AS;HASNT;NCRNA00077	HAS2 antisense RNA 1
ENSG00000164338	UTP15	-312181	189754	487478	115835	protein_coding	173171	139522	966239	640788	231205
ENSG00000170881	RNF139	-251404	189811	487544	115827	protein_coding	373192	313687	260585	261186	231199
ENSG00000164118	CEP44	442344	190075	488142	115792	protein_coding	581363	788813	495672	448451	231145
ENSG00000167930	FAM234A	-197599	190158	488277	11578	protein_coding	660419	575373	353916	230085	231133
ENSG00000102858	MGRN1	-231915	190509	489098	115733	protein_coding	435603	370806	336488	165274	23106
ENSG00000169554	ZEB2	219681	19066	489406	115712	protein_coding	405354	47208	172658	275961	231033
ENSG00000279901	ENSG00000279901	-968323	19185	49238	115563	TEC	17552	89065	250956	207267	23077
ENSG00000058799	YIPF1	-26413	19196	492581	115537	protein_coding	261226	217624	103518	113001	230752
ENSG00000173276	ZBTB21	-294372	192147	492982	115512	protein_coding	310784	25391	445228	168515	230717
ENSG00000163399	ATP1A1	172381	19274	494359	115432	protein_coding	128928	145345	9423	47219	230596
ENSG00000153187	HNRNPU	139654	192747	494359	115431	protein_coding	281489	310087	293505	573642	230596
ENSG00000196968	FUT11	256603	192813	494447	115422	protein_coding	272195	325018	220846	181841	230588
ENSG00000126860	EVI2A	506569	192961	494745	115403	protein_coding	418458	595029	526239	181912	230562	EVDA;EVI-2A;EVI2	ecotropic viral integration site 2A	Predicted to be integral component of membrane. [provided by Alliance of Genome Resources, Apr 2022]
ENSG00000023318	ERP44	-147668	193064	494929	115389	protein_coding	170431	153851	706681	218975	230546
ENSG00000231991	ANXA2P2	198616	193403	495718	115343	processed_pseudogene	696686	798645	362054	593362	230476
ENSG00000148690	FRA10AC1	-246053	193758	496547	115296	protein_coding	36328	306787	254992	186604	230404
ENSG00000169379	ARL13B	316004	19411	497349	115249	protein_coding	144598	180399	856406	151065	230334
ENSG00000157837	SPPL3	-181472	194135	497349	115246	protein_coding	76997	678813	213282	217536	230334
ENSG00000167074	TEF	465409	194647	49858	115178	protein_coding	56398	781227	723034	855121	230227
ENSG00000204792	LINC01291	-483182	195543	500794	11506	lncRNA	785457	562352	113734	84395	230034
ENSG00000166272	WBP1L	-273272	195806	501309	115025	protein_coding	326728	270618	25724	298841	229989
ENSG00000205181	LINC00654	659185	195808	501309	115026	lncRNA	244855	385733	38595	700552	229989	LINC01729	long intergenic non-protein coding RNA 654
ENSG00000197647	ZNF433	-986776	195928	501534	115016	protein_coding	211906	106541	436462	530929	22997		zinc finger protein 433	Predicted to enable DNA-binding transcription factor activity, RNA polymerase II-specific and RNA polymerase II transcription regulatory region sequence-specific DNA binding activity. Predicted to be involved in regulation of transcription by RNA polymerase II. Predicted to be active in nucleus. [provided by Alliance of Genome Resources, Apr 2022]
ENSG00000148985	PGAP2	266033	196099	501891	114987	protein_coding	220272	264737	130583	134269	229939
ENSG00000167674	HDGFL2	195533	196214	502052	114972	protein_coding	652326	746728	487815	22039	229925
ENSG00000160201	U2AF1	170082	196226	502052	11497	protein_coding	796725	89658	638603	17307	229925
ENSG00000184060	ADAP2	-604349	196362	502319	114953	protein_coding	403672	265669	310618	232488	229902	CENTA2;HSA272195;cent-b	ArfGAP with dual PH domains 2	The protein encoded by this gene binds beta-tubulin and increases the stability of microtubules. The encoded protein can also translocate to the cell membrane and bind phosphatidylinositol 3,4,5-trisphosphate (PtdInsP3) and inositol 1,3,4,5-tetrakisphosphate (InsP4). In addition, this protein is a GTPase-activating protein for ADP ribosylation factor 6 and may be able to block the entry of some RNA viruses. [provided by RefSeq, Oct 2016].
ENSG00000113971	NPHP3	-241107	19669	503076	114909	protein_coding	309636	262013	505862	695438	229837
ENSG00000288095	ENSG00000288095	-118674	196845	503389	114928	lncRNA	128831	561286	416471	849836	22981
ENSG00000102057	KCND1	717457	196929	503523	114879	protein_coding	208397	341991	441763	694306	229798	KV4.1	potassium voltage-gated channel subfamily D member 1	This gene encodes a multipass membrane protein that comprises the pore subunit of the voltage-gated A-type potassium channel, which functions in the repolarization of membrane action potentials. Activity of voltage-gated potassium channels is important in a number of physiological processes, among them the regulation of neurotransmitter release, heart rate, insulin secretion, and smooth muscle contraction. [provided by RefSeq, Aug 2013].
ENSG00000124789	NUP153	250993	197517	504945	114801	protein_coding	262091	312267	843997	21106	229676
ENSG00000161896	IP6K3	-921005	197669	505251	114788	protein_coding	201987	106418	524824	138635	229649	IHPK3;INSP6K3	inositol hexakisphosphate kinase 3	This gene encodes a protein that belongs to the inositol phosphokinase (IPK) family. This protein is likely responsible for the conversion of inositol hexakisphosphate (InsP6) to diphosphoinositol pentakisphosphate (InsP7/PP-InsP5). It may also convert 1,3,4,5,6-pentakisphosphate (InsP5) to PP-InsP4. Alternative splicing results in multiple transcript variants encoding the same protein.[provided by RefSeq, Dec 2008].
ENSG00000109762	SNX25	-323547	197802	505508	114764	protein_coding	189158	151053	919671	203395	229627
ENSG00000153140	CETN3	316247	197869	505597	114755	protein_coding	197962	247286	230748	311186	22962
ENSG00000165832	TRUB1	-267906	198016	505889	114736	protein_coding	286487	23839	779042	245231	229594
ENSG00000177054	ZDHHC13	283816	198071	505948	114729	protein_coding	185355	225877	608425	173309	229589
ENSG00000137460	FHDC1	-126741	198201	5062	114755	protein_coding	128851	532955	405915	288257	229568	INF1	FH2 domain containing 1	Predicted to enable actin binding activity and microtubule binding activity. Involved in Golgi ribbon formation; cilium assembly; and stress fiber assembly. Located in cilium and microtubule. [provided by Alliance of Genome Resources, Apr 2022]
ENSG00000275895	ENSG00000275895	17667	198728	507462	114644	artifact	706414	798661	149827	174296	22946
ENSG00000118785	SPP1	-204185	199187	508553	114584	protein_coding	146004	126778	191102	357752	229366
ENSG00000169499	PLEKHA2	258968	199772	509897	114509	protein_coding	313267	375264	327434	279969	229252
ENSG00000198585	NUDT16	241057	199779	509897	114508	protein_coding	285578	337332	187428	446349	229252
ENSG00000102879	CORO1A	602438	200103	510642	114467	protein_coding	294169	445656	588121	377733	229188	CLABP;CLIPINA;HCORO1;IMD8;TACO;p57	coronin 1A	This gene encodes a member of the WD repeat protein family. WD repeats are minimally conserved regions of approximately 40 amino acids typically bracketed by gly-his and trp-asp (GH-WD), which may facilitate formation of heterotrimeric or multiprotein complexes. Members of this family are involved in a variety of cellular processes, including cell cycle progression, signal transduction, apoptosis, and gene regulation. Alternative splicing results in multiple transcript variants. A related pseudogene has been defined on chromosome 16. [provided by RefSeq, Sep 2010].
ENSG00000111696	NT5DC3	338872	200293	511043	114442	protein_coding	122152	154584	618336	156568	229154
ENSG00000182218	HHIPL1	704984	200916	512551	114363	protein_coding	218153	354469	318041	827535	229026	KIAA1822;UNQ9245	HHIP like 1	This gene encodes a protein that belongs to the glucose/sorbosone dehydrogenase family. The encoded protein also contains a domain that binds folate and reduced folic acid derivatives. [provided by RefSeq, Jul 2016].
ENSG00000105287	PRKD2	-339255	201013	512713	11435	protein_coding	149131	117803	118138	816373	229013
ENSG00000130544	ZNF557	-35599	201771	514564	114253	protein_coding	125868	984943	64226	654822	228856
ENSG00000196659	IFT70B	624467	201878	514752	11424	protein_coding	269903	416126	610969	258289	22884	IFT70;TTC30B;fleer	intraflagellar transport 70B	Predicted to enable intraciliary transport particle B binding activity. Predicted to be involved in intraciliary transport. Predicted to be located in ciliary tip. Predicted to be part of intraciliary transport particle B. Predicted to be active in axonemal microtubule and ciliary basal body. [provided by Alliance of Genome Resources, Apr 2022]
ENSG00000274845	ENSG00000274845	-106508	20197	514903	114248	misc_RNA	150938	716389	415801	864436	228827
ENSG00000100991	TRPC4AP	210272	202577	516368	11415	protein_coding	513636	594703	362317	320136	228704
ENSG00000135124	P2RX4	374484	20289	517081	114111	protein_coding	852552	110655	255767	735377	228644
ENSG00000172331	BPGM	-26147	202931	517103	114106	protein_coding	296715	247421	211266	156777	228642
ENSG00000279073	ENSG00000279073	-418253	203101	517451	114084	protein_coding	105157	783396	419196	146229	228613
ENSG00000181513	ACBD4	585478	204378	520622	113923	protein_coding	408155	609698	735958	148323	228348	HMFT0700	acyl-CoA binding domain containing 4	This gene encodes a member of the acyl-coenzyme A binding domain containing protein family. All family members contain the conserved acyl-Coenzyme A binding domain, which binds acyl-CoA thiol esters. They are thought to play roles in acyl-CoA dependent lipid metabolism. Multiple transcript variants encoding different isoforms have been found for this gene. [provided by RefSeq, Oct 2008].
ENSG00000272582	ENSG00000272582	-103251	204488	520817	113923	lncRNA	170734	83336	221768	384705	228331
ENSG00000169189	NSMCE1	233659	204793	52151	113871	protein_coding	434373	509986	379245	416091	228274
ENSG00000075336	TIMM21	298071	205466	523137	113787	protein_coding	18172	223682	21649	939172	228138
ENSG00000158716	DUSP23	320936	205625	523458	113767	protein_coding	153376	19159	177414	146854	228112
ENSG00000102893	PHKB	208464	206156	524725	113701	protein_coding	409386	473177	146357	961912	228007
ENSG00000088970	KIZ	-390313	206462	525419	113663	protein_coding	141876	108379	261124	62221	227949
ENSG00000267632	ENSG00000267632	-110183	206971	52646	113626	lncRNA	142115	655866	348306	162526	227863
ENSG00000166189	HPS6	-238259	206985	52646	113598	protein_coding	327813	277718	148791	453076	227863
ENSG00000068079	IFI35	324132	207002	52646	113596	protein_coding	152062	190354	18507	151822	227863
ENSG00000205356	TECPR1	266541	207005	52646	113595	protein_coding	203955	24535	109916	682766	227863
ENSG00000046647	GEMIN8	371548	207053	526495	113589	protein_coding	113139	146265	480076	236275	227861
ENSG00000174165	ZDHHC24	-247254	207704	528066	113509	protein_coding	308941	260234	186961	554052	227731
ENSG00000115138	POMC	-685108	208144	529098	113456	protein_coding	321529	200232	379756	24373	227646	ACTH;CLIP;LPH;MSH;NPP;OBAIRH;POC	proopiomelanocortin	This gene encodes a preproprotein that undergoes extensive, tissue-specific, post-translational processing via cleavage by subtilisin-like enzymes known as prohormone convertases. There are eight potential cleavage sites within the preproprotein and, depending on tissue type and the available convertases, processing may yield as many as ten biologically active peptides involved in diverse cellular functions. The encoded protein is synthesized mainly in corticotroph cells of the anterior pituitary where four cleavage sites are used; adrenocorticotrophin, essential for normal steroidogenesis and the maintenance of normal adrenal weight, and lipotropin beta are the major end products. In other tissues, including the hypothalamus, placenta, and epithelium, all cleavage sites may be used, giving rise to peptides with roles in pain and energy homeostasis, melanocyte stimulation, and immune modulation. These include several distinct melanotropins, lipotropins, and endorphins that are contained within the adrenocorticotrophin and beta-lipotropin peptides. The antimicrobial melanotropin alpha peptide exhibits antibacterial and antifungal activity. Mutations in this gene have been associated with early onset obesity, adrenal insufficiency, and red hair pigmentation. Alternatively spliced transcript variants encoding the same protein have been described. [provided by RefSeq, Jan 2016].
ENSG00000244026	FAM86DP	439603	20841	529688	113422	transcribed_unprocessed_pseudogene	588607	796639	26575	797705	227598
ENSG00000143702	CEP170	212468	208563	529993	113403	protein_coding	598482	694165	523538	464105	227573
ENSG00000105708	ZNF14	-620382	208854	530647	113368	protein_coding	432776	279904	408592	662166	227519	GIOT-4;KOX6	zinc finger protein 14	The protein encoded by this gene contains a zinc finger and a Kruppel-associated box (KRAB) domain. KRAB domain is known to be involved in the transcriptional repression of a number of zinc finger proteins. [provided by RefSeq, Jul 2008].
ENSG00000196810	CTBP1-DT	410215	208922	530734	113359	lncRNA	742726	984834	763906	911828	227512
ENSG00000165699	TSC1	-265332	209238	531449	11332	protein_coding	288719	24042	149245	214086	227454
ENSG00000241837	ATP5PO	172279	209526	532094	113285	protein_coding	126973	14302	925499	532461	227401
ENSG00000172007	RAB33B	-398355	209781	532657	113254	protein_coding	986839	749687	853983	401864	227355
ENSG00000125744	RTN2	500844	210571	534577	113157	protein_coding	741936	104287	131077	261677	227199	HMNR11;NSP2;NSPL1;NSPLI;SPG12	reticulon 2	This gene belongs to the family of reticulon encoding genes. Reticulons are associated with the endoplasmic reticulum, and are involved in neuroendocrine secretion or in membrane trafficking in neuroendocrine cells. Reticulon proteins also play an important role in the replication of positive-strand RNA (ssRNA) viruses. Mutations at this locus have been associated with autosomal dominant spastic paraplegia-12. [provided by RefSeq, Aug 2020].
ENSG00000143376	SNX27	-215513	21089	5353	113119	protein_coding	440311	379341	178957	118522	22714
ENSG00000104524	PYCR3	444882	210987	53546	113107	protein_coding	590145	804619	757861	504252	227127
ENSG00000127328	RAB3IP	-806339	211147	535779	113091	protein_coding	23876	135346	352659	207474	227101	RABIN3;RABIN8	RAB3A interacting protein	Enables guanyl-nucleotide exchange factor activity and identical protein binding activity. Involved in cilium assembly; protein localization to organelle; and protein targeting to membrane. Located in centrosome; cytosol; and nucleus. [provided by Alliance of Genome Resources, Apr 2022]
ENSG00000293514	CUTALP	401605	211229	535901	113077	lncRNA	773522	102372	102888	4556	227092
ENSG00000178460	MCMDC2	106282	211833	537346	113024	protein_coding	725483	152236	141999	413519	226975	C8orf45	minichromosome maintenance domain containing 2	Predicted to enable ATP binding activity and DNA binding activity. Predicted to be involved in double-strand break repair via break-induced replication. Predicted to act upstream of or within gamete generation and meiosis I cell cycle process. [provided by Alliance of Genome Resources, Apr 2022]
ENSG00000219607	PPP1R3G	928448	211953	537564	112998	protein_coding	974545	187016	28101	200917	226957		protein phosphatase 1 regulatory subunit 3G	Predicted to enable glycogen binding activity and protein phosphatase 1 binding activity. Predicted to be involved in regulation of glycogen biosynthetic process. Predicted to act upstream of or within glucose homeostasis; positive regulation of glycogen (starch) synthase activity; and positive regulation of glycogen biosynthetic process. Predicted to be located in cytoplasm. Predicted to be part of protein phosphatase type 1 complex. [provided by Alliance of Genome Resources, Apr 2022]
ENSG00000183153	GJD3	738277	212009	537619	112984	protein_coding	21503	356476	327696	109805	226953	CX31.9;Cx30.2;GJA11;GJC1	gap junction protein delta 3	This gene is a member of the large family of connexins that are required for the formation of gap junctions. Six connexin monomers form a hemichannel, or connexon, on the cell surface. This connexon can interact with a connexon from a neighboring cell, thus forming a channel linking the cytoplasm of the 2 cells. [provided by RefSeq, Jul 2008].
ENSG00000290548	ENSG00000290548	992604	212614	539065	112923	lncRNA	846049	170833	242553	307819	226836
ENSG00000126953	TIMM8A	-343552	213712	541761	112778	protein_coding	130318	102781	464093	517896	226619
ENSG00000143093	STRIP1	-271125	21375	54177	112774	protein_coding	243741	202245	603678	155662	226618
ENSG00000101367	MAPRE1	163011	21388	542013	112758	protein_coding	104492	116975	444259	196106	226599
ENSG00000005020	SKAP2	-205782	215425	545842	112574	protein_coding	657487	570779	375766	425791	226293
ENSG00000177082	WDR73	-327854	215463	545848	11257	protein_coding	162159	129193	975285	125769	226293
ENSG00000188021	UBQLN2	-191898	215548	545977	112559	protein_coding	730866	640257	404935	30299	226283
ENSG00000103522	IL21R	999371	215651	546149	112557	protein_coding	9206	184735	407355	258571	226269	CD360;IMD56;NILR	interleukin 21 receptor	The protein encoded by this gene is a cytokine receptor for interleukin 21 (IL21). It belongs to the type I cytokine receptors, and has been shown to form a heterodimeric receptor complex with the common gamma-chain, a receptor subunit also shared by the receptors for interleukin 2, 4, 7, 9, and 15. This receptor transduces the growth promoting signal of IL21, and is important for the proliferation and differentiation of T cells, B cells, and natural killer (NK) cells. The ligand binding of this receptor leads to the activation of multiple downstream signaling molecules, including JAK1, JAK3, STAT1, and STAT3. Knockout studies of a similar gene in mouse suggest a role for this gene in regulating immunoglobulin production. Three alternatively spliced transcript variants have been described. [provided by RefSeq, Jul 2010].
ENSG00000138448	ITGAV	-177933	216855	54905	112405	protein_coding	797791	704997	305668	144237	226039
ENSG00000183943	PRKX	-320323	216866	54905	112403	protein_coding	170402	136395	156452	719274	226039
ENSG00000101290	CDS2	-226895	217512	550596	112327	protein_coding	455872	389153	291545	268909	225917
ENSG00000188542	DUSP28	605774	217684	550944	112308	protein_coding	268878	40931	434191	258815	225889	DUSP26;VHP	dual specificity phosphatase 28	Enables phosphatase activity. Involved in dephosphorylation. [provided by Alliance of Genome Resources, Apr 2022]
ENSG00000165476	REEP3	-149506	218199	552156	112247	protein_coding	159395	143718	231592	365321	225794
ENSG00000144034	TPRKB	323529	218414	552611	112222	protein_coding	154966	194442	35605	271412	225758
ENSG00000186615	KTN1-AS1	-879731	219445	555131	112108	lncRNA	202394	109438	412964	872441	22556	C14orf33;MYCLo-3	KTN1 antisense RNA 1
ENSG00000108784	NAGLU	248233	22033	55728	111999	protein_coding	268493	318954	458712	249545	225393
ENSG00000178660	ARMC10P1	-446169	220518	557665	111977	processed_pseudogene	901634	660435	451517	135479	225363
ENSG00000272156	ENSG00000272156	-89841	220791	558267	111952	lncRNA	198357	105978	368531	22544	225316
ENSG00000286237	ARMCX5-GPRASP2	-784659	220953	558587	11193	protein_coding	244887	141331	219449	26989	225291	ARMCX5-GPRASP2-BHLHB9-LINC00630;GPRASP3;bHLHb9;p60TRP	ARMCX5-GPRASP2 readthrough	This locus represents naturally occurring readthrough transcription among the adjacent armadillo repeat containing, X-linked 5 (ARMCX5), G protein-coupled receptor associated sorting proteins 1 and 2 (GPRASP1 and GPRASP2), basic helix-loop-helix family member b9 (BHLHB9), and long intergenic non-protein coding RNA 630 (LINC00630) genes on chromosome X. Transcripts may make use of multiple alternative promoters and polyadenylation signals in this region. Readthrough transcripts may produce proteins identical to the proteins encoded by GPRASP2 or BHLHB9. [provided by RefSeq, Apr 2017].
ENSG00000145996	CDKAL1	347937	222263	561807	111776	protein_coding	107091	136119	11054	574268	225041
ENSG00000128849	CGNL1	-124334	222506	562332	11178	protein_coding	141893	602272	236698	487953	225001	JACOP;PCING	cingulin like 1	This gene encodes a member of the cingulin family. The encoded protein localizes to both adherens and tight cell-cell junctions and mediates junction assembly and maintenance by regulating the activity of the small GTPases RhoA and Rac1. Heterozygous chromosomal rearrangements resulting in association of the promoter for this gene with the aromatase gene are a cause of aromatase excess syndrome. Alternatively spliced transcript variants have been observed for this gene. [provided by RefSeq, Nov 2011].
ENSG00000144043	TEX261	216224	222852	56311	111708	protein_coding	508277	589926	247897	541116	224941
ENSG00000115966	ATF2	217288	222886	56311	111704	protein_coding	370811	431358	189221	123111	224941
ENSG00000157036	EXOG	347148	223018	563354	111689	protein_coding	108973	138409	108757	799426	224922
ENSG00000101361	NOP56	-16493	223868	56541	111592	protein_coding	105877	944172	340236	258571	224764
ENSG00000172269	DPAGT1	222544	225013	56821	111462	protein_coding	389352	453995	25552	244849	224549
ENSG00000240225	ZNF542P	-659778	225413	569128	111418	transcribed_unprocessed_pseudogene	372504	234303	324593	599194	224479		zinc finger protein 542, pseudogene
ENSG00000135314	KHDC1	587508	225557	5694	111401	protein_coding	334054	501721	848635	428861	224458	C6orf147;C6orf148;Em:AC019205.8;NDG1;bA257K9.4	KH domain containing 1	Predicted to enable identical protein binding activity and poly(U) RNA binding activity. Predicted to be involved in activation of cysteine-type endopeptidase activity involved in apoptotic process. Predicted to be integral component of membrane. Predicted to be active in cytoplasm. [provided by Alliance of Genome Resources, Apr 2022]
ENSG00000047056	WDR37	-313501	225947	570209	111356	protein_coding	182754	14712	12052	144098	224397
ENSG00000306831	ENSG00000306831	-117833	22595	570209	111388	lncRNA	135504	599873	271402	304303	224397
ENSG00000123130	ACOT9	177396	226209	570773	111327	protein_coding	668926	756179	11834	22047	224354
ENSG00000105321	CCDC9	58911	226563	571574	111288	protein_coding	271413	40945	206965	326015	224293		coiled-coil domain containing 9	Enables RNA binding activity. [provided by Alliance of Genome Resources, Apr 2022]
ENSG00000137878	GCOM1	-600391	227324	573402	111202	protein_coding	439186	288773	61858	462355	224154	GRINL1A;Gcom2;MYZAP;MYZAP-POLR2M;gcom	GCOM1, MYZAP-POLR2M combined locus	This locus represents naturally occurring readthrough transcription between the neighboring MYZAP (myocardial zonula adherens protein) and POLR2M (polymerase (RNA) II (DNA directed) polypeptide M) genes on chromosome 15. Alternative splicing results in multiple readthrough transcript variants. Readthrough variants may encode proteins that share sequence identity with the upstream gene product or with both the upstream and downstream gene products. Some readthrough transcript variants are also expected to be candidates for nonsense-mediated decay (NMD). [provided by RefSeq, Oct 2013].
ENSG00000119685	TTLL5	423971	227866	574675	111141	protein_coding	865186	116611	20127	86863	224058
ENSG00000102934	PLLP	-103295	22802	574973	111137	protein_coding	167936	814366	567775	135127	224035	PMLP;TM4SF11	plasmolipin	Predicted to be a structural constituent of myelin sheath. Predicted to be involved in myelination. Predicted to be located in compact myelin and membrane raft. Predicted to be integral component of membrane. Biomarker of schizophrenia. [provided by Alliance of Genome Resources, Apr 2022]
ENSG00000124422	USP22	154831	228205	575281	111103	protein_coding	140776	156713	543396	504453	224012
ENSG00000162654	GBP4	701652	228216	575281	111103	protein_coding	208174	341306	157219	820083	224012	Mpa2	guanylate binding protein 4	Guanylate-binding proteins, such as GBP4, are induced by interferon and hydrolyze GTP to both GDP and GMP (Vestal, 2005 [PubMed 16108726]).[supplied by OMIM, Dec 2008].
ENSG00000137203	TFAP2A	-190367	228492	575884	111071	protein_coding	665349	583301	310137	21274	223966
ENSG00000237489	C10orf143	595724	228548	575933	111065	protein_coding	313765	473777	229482	104097	223963	LINC00959	chromosome 10 open reading frame 143
ENSG00000135249	RINT1	-244385	228811	576504	111035	protein_coding	339909	28717	649722	256199	22392
ENSG00000091136	LAMB1	176697	228955	576703	111019	protein_coding	140979	159465	128354	665168	223905
ENSG00000148950	IMMP1L	380547	228963	576703	111019	protein_coding	946521	123316	129636	111056	223905
ENSG00000182768	NGRN	-189969	229022	576717	111012	protein_coding	597229	523452	209176	113713	223904
ENSG00000196456	ZNF775	723477	229048	576717	11101	protein_coding	227482	373669	348667	115086	223904		zinc finger protein 775	Predicted to enable DNA-binding transcription factor activity, RNA polymerase II-specific and RNA polymerase II cis-regulatory region sequence-specific DNA binding activity. Predicted to be involved in regulation of transcription by RNA polymerase II. Predicted to be active in nucleus. [provided by Alliance of Genome Resources, Apr 2022]
ENSG00000247240	UBL7-DT	758661	229079	576717	111008	lncRNA	160897	274327	645616	576814	223904	UBL7-AS1	UBL7 divergent transcript
ENSG00000074755	ZZEF1	-26576	229259	577079	110986	protein_coding	247697	206193	557335	144375	223877
ENSG00000106367	AP1S1	-141272	230127	57917	110889	protein_coding	209814	190237	249815	287204	223719
ENSG00000160323	ADAMTS13	-115894	230866	580879	110849	protein_coding	119988	532091	243422	693173	223591	ADAM-TS13;ADAMTS-13;C9orf8;VWFCP;vWF-CP	ADAM metallopeptidase with thrombospondin type 1 motif 13	This gene encodes a member of a family of proteins containing several distinct regions, including a metalloproteinase domain, a disintegrin-like domain, and a thrombospondin type 1 (TS) motif. The enzyme encoded by this gene specifically cleaves von Willebrand Factor (vWF). Defects in this gene are associated with thrombotic thrombocytopenic purpura. Alternative splicing results in multiple transcript variants. [provided by RefSeq, Jul 2013].
ENSG00000231074	HCG18	-257473	23088	580879	110806	lncRNA	288444	241469	167499	163029	223591
ENSG00000198576	ARC	-140321	231174	581524	110829	protein_coding	100882	371459	875124	279154	223543	Arg3.1;hArc	activity regulated cytoskeleton associated protein	Predicted to enable mRNA binding activity. Involved in cell migration; cytoskeleton organization; and regulation of cell morphogenesis. Located in cytoplasm and plasma membrane. [provided by Alliance of Genome Resources, Apr 2022]
ENSG00000258465	ENSG00000258465	-34081	231479	582199	110741	protein_coding	15367	121583	176229	744677	223493
ENSG00000188026	RILPL1	-299882	231718	582706	110714	protein_coding	190721	154631	578464	143913	223455
ENSG00000145476	CYP4V2	-345824	231788	58279	110707	protein_coding	129026	101399	843478	410369	223449
ENSG00000290525	GBP1P1	964652	232111	583509	110684	lncRNA	846	165743	829628	319076	223395	LIMIT	guanylate binding protein 1 pseudogene 1
ENSG00000128607	KLHDC10	-261262	23264	584745	110613	protein_coding	287355	239847	916669	23201	223303
ENSG00000158435	CNOT11	-213542	233522	586867	110517	protein_coding	47148	40624	105032	272557	223146
ENSG00000102098	SCML2	104206	23398	587924	110482	protein_coding	809663	166849	435206	113364	223068		Scm polycomb group protein like 2	This gene encodes a member of the Polycomb group proteins. These proteins form the Polycomb repressive complexes which are involved in transcriptional repression. The encoded protein binds histone peptides that are monomethylated at lysine residues and may be involved in regulating homeotic gene expression during development. [provided by RefSeq, Jun 2010].
ENSG00000006016	CRLF1	-59881	234937	590235	110364	protein_coding	425698	281396	354579	530762	222897	CISS;CISS1;CLF;CLF-1;NR6;zcytor5	cytokine receptor like factor 1	This gene encodes a member of the cytokine type I receptor family. The protein forms a secreted complex with cardiotrophin-like cytokine factor 1 and acts on cells expressing ciliary neurotrophic factor receptors. The complex can promote survival of neuronal cells. Mutations in this gene result in Crisponi syndrome and cold-induced sweating syndrome. [provided by RefSeq, Oct 2009].
ENSG00000164638	SLC29A4	-56243	236359	593713	110211	protein_coding	489484	332058	396104	600977	222642	ENT4;PMAT	solute carrier family 29 member 4	This gene encodes a member of the SLC29A/ENT transporter protein family. The encoded membrane protein catalyzes the reuptake of monoamines into presynaptic neurons, thus determining the intensity and duration of monoamine neural signaling. It has been shown to transport several compounds, including serotonin, dopamine, and the neurotoxin 1-methyl-4-phenylpyridinium. Alternative splicing results in multiple transcript variants. [provided by RefSeq, Jul 2014].
ENSG00000171862	PTEN	153777	237269	595903	110113	protein_coding	112412	125046	120776	235681	222482
ENSG00000101844	ATG4A	-337879	237641	596743	110073	protein_coding	137301	108491	731912	757683	222421
ENSG00000177570	SAMD12	408818	238362	598413	109996	protein_coding	713966	948482	541348	100583	2223
ENSG00000272269	NUP153-AS1	805919	238383	598413	109998	lncRNA	126215	221055	285424	282368	2223		NUP153 antisense RNA 1
ENSG00000086758	HUWE1	171616	238737	599206	109956	protein_coding	718651	80938	187519	49512	222242
ENSG00000090372	STRN4	263339	238779	599216	109952	protein_coding	20502	246093	117706	841612	222242
ENSG00000162882	HAAO	827055	241076	604886	109711	protein_coding	157734	279764	646704	517184	221833	3-HAO;HAO;VCRL1;h3HAO	3-hydroxyanthranilate 3,4-dioxygenase	3-Hydroxyanthranilate 3,4-dioxygenase is a monomeric cytosolic protein belonging to the family of intramolecular dioxygenases containing nonheme ferrous iron. It is widely distributed in peripheral organs, such as liver and kidney, and is also present in low amounts in the central nervous system. HAAO catalyzes the synthesis of quinolinic acid (QUIN) from 3-hydroxyanthranilic acid. QUIN is an excitotoxin whose toxicity is mediated by its ability to activate glutamate N-methyl-D-aspartate receptors. Increased cerebral levels of QUIN may participate in the pathogenesis of neurologic and inflammatory disorders. HAAO has been suggested to play a role in disorders associated with altered tissue levels of QUIN. [provided by RefSeq, Jul 2008].
ENSG00000073803	MAP3K13	-211843	241567	60602	109657	protein_coding	509277	439826	265413	275414	221751
ENSG00000158417	EIF5B	-151215	241991	606986	109613	protein_coding	172458	155312	618638	517953	221682
ENSG00000025423	HSD17B6	103559	242163	607322	109616	protein_coding	696078	143677	122283	219112	221658	HSE;RODH;SDR9C6	hydroxysteroid 17-beta dehydrogenase 6	The protein encoded by this gene has both oxidoreductase and epimerase activities and is involved in androgen catabolism. The oxidoreductase activity can convert 3 alpha-adiol to dihydrotestosterone, while the epimerase activity can convert androsterone to epi-androsterone. Both reactions use NAD+ as the preferred cofactor. This gene is a member of the retinol dehydrogenase family. [provided by RefSeq, Aug 2013].
ENSG00000246174	KCTD21-AS1	-880901	24315	609699	109499	lncRNA	187953	101469	275208	167687	221488		KCTD21 antisense RNA 1
ENSG00000136152	COG3	-286248	243518	610525	109453	protein_coding	186574	152974	333723	377574	22143
ENSG00000089818	NECAP1	-274515	244037	611683	109399	protein_coding	231552	191693	144203	112066	221347
ENSG00000177853	ZNF518A	340756	244058	611683	109397	protein_coding	115534	146017	423042	165714	221347
ENSG00000090273	NUDC	180085	24509	614172	10929	protein_coding	677149	766886	260212	291721	221171
ENSG00000288534	ENSG00000288534	210898	245202	614355	109278	protein_coding	359132	415525	245529	965495	221158
ENSG00000108587	GOSR1	-19972	246305	61702	109165	protein_coding	729393	634902	398108	518325	22097
ENSG00000011021	CLCN6	343252	247511	619941	109041	protein_coding	107119	13585	106678	566999	220765
ENSG00000163644	PPM1K	360184	247613	620098	109031	protein_coding	143949	185431	211994	286783	220754
ENSG00000188938	FAM120AOS	-216617	247985	620932	108993	protein_coding	465134	400202	336047	118798	220696
ENSG00000138398	PPIG	-174001	248289	621593	108962	protein_coding	993222	880818	635816	205723	220649
ENSG00000171466	ZNF562	-262484	249395	624263	108849	protein_coding	26738	222806	187929	132387	220463
ENSG00000123607	TTC21B	-340071	249739	625024	108815	protein_coding	151243	119676	910177	148753	22041
ENSG00000133028	SCO1	-222701	25051	626775	108737	protein_coding	35561	30482	44347	773743	220289
ENSG00000232388	SMIM26	-22156	250518	626775	108736	protein_coding	602084	516604	303778	57545	220289
ENSG00000249967	ENSG00000249967	-876862	250673	627062	108725	protein_coding	213387	11517	536578	236243	220269
ENSG00000009780	FAM76A	311695	251077	627883	108679	protein_coding	148142	183893	14724	139854	220212
ENSG00000146072	TNFRSF21	-28291	251081	627883	108679	protein_coding	24606	202459	271121	103167	220212
ENSG00000152475	ZNF837	-902095	251587	629049	108634	protein_coding	206005	109224	615798	284654	220132		zinc finger protein 837	Enables identical protein binding activity. Predicted to be involved in regulation of transcription by RNA polymerase II. Predicted to be active in nucleus. [provided by Alliance of Genome Resources, Apr 2022]
ENSG00000279140	ENSG00000279140	118634	252078	630174	108627	lncRNA	474802	109224	103479	284654	220054
ENSG00000289161	ENSG00000289161	692831	252312	630619	108556	lncRNA	235129	381128	494098	100695	220023		uncharacterized LOC100310756
ENSG00000186111	PIP5K1C	-216175	252336	630619	108553	protein_coding	461228	396975	325665	116012	220023
ENSG00000178075	GRAMD1C	471707	252825	63174	108504	protein_coding	554569	768166	698378	124055	219946
ENSG00000176473	WDR25	349765	253727	633895	108414	protein_coding	108222	138123	135739	751987	219798
ENSG00000256060	TRAPPC2B	-368916	254449	635596	108342	protein_coding	128147	991772	444296	154765	219682
ENSG00000007376	RPUSD1	-330524	255388	63784	108249	protein_coding	164692	130777	210898	426699	219529
ENSG00000104835	SARS2	514633	255567	638187	108232	protein_coding	42573	606793	931062	205663	219505	SARS;SARSM;SERS;SYS;SerRS;SerRSmt;mtSerRS	seryl-tRNA synthetase 2, mitochondrial	This gene encodes the mitochondrial seryl-tRNA synthethase precursor, a member of the class II tRNA synthetase family. The mature enzyme catalyzes the ligation of Serine to tRNA(Ser) and participates in the biosynthesis of selenocysteinyl-tRNA(sec) in mitochondria. The enzyme contains an N-terminal tRNA binding domain and a core catalytic domain. It functions in a homodimeric form, which is stabilized by tRNA binding. This gene is regulated by a bidirectional promoter that also controls the expression of mitochondrial ribosomal protein S12. Both genes are within the critical interval for the autosomal dominant deafness locus DFNA4 and might be linked to this disease. Multiple transcript variants encoding different isoforms have been identified for this gene. [provided by RefSeq, Mar 2009].
ENSG00000125611	CHCHD5	273471	255702	638421	108218	protein_coding	213158	257154	197533	16872	219489
ENSG00000133112	TPT1	-138615	256545	640425	108135	protein_coding	55857	507397	10087	180232	219353
ENSG00000032389	EIPR1	257732	256942	641315	108096	protein_coding	219167	262131	887351	157767	219293
ENSG00000176396	EID2	-236341	257157	641748	108075	protein_coding	440966	374915	305978	369032	219264
ENSG00000286116	ENSG00000286116	-816433	259283	64695	107872	lncRNA	212822	120062	246687	119072	218913
ENSG00000140688	RUSF1	208585	259775	648075	107819	protein_coding	428065	494431	178116	288279	218837
ENSG00000089057	SLC23A2	-335979	26005	64866	107793	protein_coding	126916	100457	29935	310269	218798
ENSG00000144028	SNRNP200	-208354	260105	648694	107787	protein_coding	648001	56005	504657	393533	218796
ENSG00000159082	SYNJ1	-448063	260784	650283	107722	protein_coding	838332	61646	127263	683602	21869
ENSG00000106477	CEP41	287233	261088	650938	107692	protein_coding	175207	213747	192998	320525	218646
ENSG00000134265	NAPG	-221407	26155	651988	107648	protein_coding	409523	351176	219597	172457	218576
ENSG00000186523	FAM86B1	779179	261726	652323	107634	protein_coding	139791	240399	339112	898206	218554		family with sequence similarity 86 member B1 (gene/pseudogene)	Predicted to enable methyltransferase activity. Predicted to be involved in methylation. [provided by Alliance of Genome Resources, Apr 2022]
ENSG00000151474	FRMD4A	218873	262338	653745	107572	protein_coding	374125	435899	2043	244275	218459
ENSG00000166377	ATP9B	-36706	262437	65384	107563	protein_coding	114828	887967	833988	787285	218453
ENSG00000162300	ZFPL1	239401	26246	65384	10756	protein_coding	287641	339425	161748	217279	218453
ENSG00000276170	ENSG00000276170	382151	264674	659252	107349	lncRNA	782661	101914	242845	968746	218095
ENSG00000280607	ENSG00000280607	710048	264795	659381	107339	lncRNA	189759	31013	328285	62507	218086
ENSG00000110852	CLEC2B	236654	26481	659381	107336	protein_coding	405735	477163	44898	324847	218086
ENSG00000132718	SYT11	-192849	265045	659786	107313	protein_coding	528436	462247	130868	583527	21806
ENSG00000131459	GFPT2	-516719	265057	659786	107313	protein_coding	559195	389868	742958	403104	21806	GFAT;GFAT 2;GFAT2	glutamine--fructose-6-phosphate transaminase 2	Predicted to enable glutamine-fructose-6-phosphate transaminase (isomerizing) activity. Predicted to be involved in UDP-N-acetylglucosamine metabolic process; fructose 6-phosphate metabolic process; and protein N-linked glycosylation. Predicted to act upstream of or within cellular response to leukemia inhibitory factor. Predicted to be located in cytosol. Implicated in type 2 diabetes mellitus. [provided by Alliance of Genome Resources, Apr 2022]
ENSG00000123700	KCNJ2	-855976	265155	659926	107308	protein_coding	206554	11365	276809	27604	21805	ATFB9;HHBIRK1;HHIRK1;IRK1;KIR2.1;LQT7;SQT3	potassium inwardly rectifying channel subfamily J member 2	Potassium channels are present in most mammalian cells, where they participate in a wide range of physiologic responses. The protein encoded by this gene is an integral membrane protein and inward-rectifier type potassium channel. The encoded protein, which has a greater tendency to allow potassium to flow into a cell rather than out of a cell, probably participates in establishing action potential waveform and excitability of neuronal and muscle tissues. Mutations in this gene have been associated with Andersen syndrome, which is characterized by periodic paralysis, cardiac arrhythmias, and dysmorphic features. [provided by RefSeq, Jul 2008].
ENSG00000129255	MPDU1	223613	265236	660023	107295	protein_coding	384982	449278	315271	224193	218044
ENSG00000090470	PDCD7	-201502	266002	661825	107223	protein_coding	488203	424454	174413	127145	217926
ENSG00000257727	CNPY2	-157106	267751	66607	107058	protein_coding	128914	115609	355446	480716	217648
ENSG00000001561	ENPP4	-106963	267822	666142	107075	protein_coding	138729	655999	375432	223945	217643	NPP4	ectonucleotide pyrophosphatase/phosphodiesterase 4	Enables bis(5'-adenosyl)-triphosphatase activity. Involved in positive regulation of blood coagulation and purine ribonucleoside catabolic process. Located in extracellular exosome and membrane. [provided by Alliance of Genome Resources, Apr 2022]
ENSG00000173821	RNF213	174344	267955	666349	107039	protein_coding	712823	804836	101705	362165	21763
ENSG00000288928	ENSG00000288928	-541672	26799	666349	107036	lncRNA	733476	505908	120528	148433	21763
ENSG00000171603	CLSTN1	-185726	268345	667125	107002	protein_coding	638872	561494	275204	122655	217579
ENSG00000117640	MTFR1L	-227904	268767	668069	106962	protein_coding	330501	282159	746908	815198	217518
ENSG00000103260	METRN	179599	2702	671524	106829	protein_coding	7253	821065	463936	213335	217294
ENSG00000132423	COQ3	371201	271013	673438	106753	protein_coding	829552	107541	441836	840961	21717
ENSG00000197467	COL13A1	279385	271495	67453	106709	protein_coding	191658	232933	205586	891867	2171
ENSG00000172123	SLFN12	-305775	271979	675562	106664	protein_coding	164673	13322	444257	960889	217034
ENSG00000144161	ZC3H8	-434832	271996	675562	106662	protein_coding	786138	582663	979992	245573	217034
ENSG00000105583	WDR83OS	-209468	272326	676274	106632	protein_coding	845212	729776	614047	791641	216988
ENSG00000137221	TJAP1	-280262	272501	676602	106616	protein_coding	24786	203829	290745	470961	216967
ENSG00000285827	ENSG00000285827	-155471	272857	677379	106583	protein_coding	121426	109027	372375	252418	216917
ENSG00000272606	PPP4R3B-DT	-107512	27315	678	106586	lncRNA	126357	59248	157118	374479	216877		PPP4R3B divergent transcript
ENSG00000169184	MN1	930416	273489	678733	106532	protein_coding	100923	19476	213324	585421	21683	CEBALID;MGCR;MGCR1;MGCR1-PEN;dJ353E16.2	MN1 proto-oncogene, transcriptional regulator	Meningioma 1 (MN1) contains two sets of CAG repeats. It is disrupted by a balanced translocation (4;22) in a meningioma, and its inactivation may contribute to meningioma 32 pathogenesis. [provided by RefSeq, Jul 2008].
ENSG00000174579	MSL2	28295	27363	678976	106512	protein_coding	187805	228639	19788	126566	216815
ENSG00000242125	SNHG3	199824	273877	679481	106489	lncRNA	420407	482685	117346	128919	216782
ENSG00000096092	TMEM14A	19615	273974	679616	10648	protein_coding	645692	740484	892609	702392	216774
ENSG00000165806	CASP7	286343	274265	68023	106454	protein_coding	147373	179737	232484	396961	216734
ENSG00000237232	ZNF295-AS1	-730396	274655	681088	106421	lncRNA	249448	149829	874245	802135	21668	C21orf121;NCRNA00318;PRED87	ZNF295 antisense RNA 1
ENSG00000091164	TXNL1	-153027	275351	682707	106354	protein_coding	130628	117458	372554	30216	216577
ENSG00000115053	NCL	-151358	275495	682955	106341	protein_coding	468518	421854	367894	74904	216561
ENSG00000131591	C1orf159	518855	275888	683824	106306	protein_coding	404908	579776	8265	480568	216506		chromosome 1 open reading frame 159	Predicted to be integral component of membrane. [provided by Alliance of Genome Resources, Apr 2022]
ENSG00000219665	ZNF433-AS1	-529365	276054	684127	106291	lncRNA	55251	381993	998461	284646	216486		ZNF433 and ZNF878 antisense RNA 1
ENSG00000120616	EPC1	-217037	276317	68467	106266	protein_coding	369006	317399	774375	5097	216452
ENSG00000163684	RPP14	-27193	27646	684916	106254	protein_coding	23318	193102	148315	130945	216436
ENSG00000120690	ELF1	-209762	276739	685498	106228	protein_coding	537992	465583	469452	10082	216399
ENSG00000169908	TM4SF1	379074	277611	687551	106149	protein_coding	880967	114634	643822	145486	216269
ENSG00000159399	HK2	-257704	277906	688149	106123	protein_coding	320512	268435	220672	275572	216232
ENSG00000164236	ANKRD33B	514869	27794	688149	10612	protein_coding	406632	58367	528897	820326	216232		ankyrin repeat domain 33B
ENSG00000103111	MON1B	218543	278438	689273	106075	protein_coding	307911	358249	518956	436677	216161
ENSG00000255031	ENSG00000255031	346602	27869	689732	106052	lncRNA	915528	116406	420341	955157	216132
ENSG00000182154	MRPL41	-178446	278711	689732	10605	protein_coding	929791	821167	625904	335366	216132
ENSG00000168883	USP39	199347	278904	690101	106033	protein_coding	453058	519799	93441	277446	216109
ENSG00000185437	SH3BGR	-7476	279115	690515	106016	protein_coding	261231	155575	541005	528517	216083	21-GARP	SH3 domain binding glutamate rich protein	Predicted to enable SH3 domain binding activity. Predicted to be involved in protein-containing complex assembly. Located in cytosol. [provided by Alliance of Genome Resources, Apr 2022]
ENSG00000178234	GALNT11	-284596	27926	690764	106001	protein_coding	217556	178872	20914	828774	216067
ENSG00000147854	UHRF2	276797	281634	696526	105789	protein_coding	168935	20466	103486	56535	215706
ENSG00000183696	UPP1	-211478	281692	69656	105783	protein_coding	578793	499292	214788	500289	215704
ENSG00000166532	RIMKLB	484945	282044	697225	105752	protein_coding	424734	594602	585894	383638	215663
ENSG00000182196	ARL6IP4	20758	28205	697225	105751	protein_coding	369795	427201	898683	128759	215663
ENSG00000286190	ENSG00000286190	-360913	282566	698391	105706	protein_coding	129436	100593	172539	618942	21559
ENSG00000130227	XPO7	232081	283738	701179	105602	protein_coding	310239	363951	207547	194239	215417
ENSG00000163812	ZDHHC3	-169236	284067	70188	105573	protein_coding	933642	829942	478496	178396	215374
ENSG00000284954	ENSG00000284954	-116398	284178	702045	105597	lncRNA	127469	567979	135021	334122	215364		uncharacterized LOC100507547
ENSG00000253731	PCDHGA6	420965	285225	70452	105471	protein_coding	591644	794366	437152	582343	215211
ENSG00000141446	ESCO1	-349573	285362	704748	105459	protein_coding	166427	130128	17576	255388	215197
ENSG00000099968	BCL2L13	-199274	285568	70514	105441	protein_coding	564537	491755	301727	25552	215172
ENSG00000198742	SMURF1	-28505	28561	70514	105437	protein_coding	205237	168248	554211	159666	215172
ENSG00000152683	SLC30A6	-235893	285739	705345	105426	protein_coding	336719	28602	238522	10375	21516
ENSG00000183647	ZNF530	95296	286288	70659	105385	protein_coding	101552	196333	398924	50489	215083		zinc finger protein 530	Predicted to enable DNA-binding transcription factor activity, RNA polymerase II-specific and RNA polymerase II cis-regulatory region sequence-specific DNA binding activity. Predicted to be involved in regulation of transcription by RNA polymerase II. Predicted to be active in nucleus. [provided by Alliance of Genome Resources, Apr 2022]
ENSG00000163389	POGLUT1	-241261	286385	70672	105369	protein_coding	42282	358386	326267	367301	215075
ENSG00000262406	MMP12	-516279	286655	707274	105346	protein_coding	584424	409936	880049	572699	215041	HME;ME;MME;MMP-12	matrix metallopeptidase 12	This gene encodes a member of the peptidase M10 family of matrix metalloproteinases (MMPs). Proteins in this family are involved in the breakdown of extracellular matrix in normal physiological processes, such as embryonic development, reproduction, and tissue remodeling, as well as in disease processes, such as arthritis and metastasis. The encoded preproprotein is proteolytically processed to generate the mature protease. This protease degrades soluble and insoluble elastin. This gene may play a role in aneurysm formation and mutations in this gene are associated with lung function and chronic obstructive pulmonary disease (COPD). This gene is part of a cluster of MMP genes on chromosome 11. [provided by RefSeq, Jan 2016].
ENSG00000179335	CLK3	-292685	286969	7079	105319	protein_coding	230182	187386	188372	220315	215003
ENSG00000130222	GADD45G	107028	286999	7079	105339	protein_coding	663017	141337	137021	456513	215003	CR6;DDIT2;GADD45gamma;GRP17	growth arrest and DNA damage inducible gamma	This gene is a member of a group of genes whose transcript levels are increased following stressful growth arrest conditions and treatment with DNA-damaging agents. The protein encoded by this gene responds to environmental stresses by mediating activation of the p38/JNK pathway via MTK1/MEKK4 kinase. The GADD45G is highly expressed in placenta. [provided by RefSeq, Jul 2008].
ENSG00000155034	FBXL18	-262461	288005	71027	105228	protein_coding	269207	224315	180855	18065	214858
ENSG00000122674	CCZ1	-200952	288716	711911	105167	protein_coding	598106	52095	396969	291025	214757
ENSG00000112941	TENT4A	268602	288972	712432	105145	protein_coding	189226	227948	124787	106247	214726
ENSG00000112578	BYSL	-316803	289057	712529	105137	protein_coding	204753	164072	193142	235884	21472
ENSG00000183475	ASB7	-314506	290199	715232	105039	protein_coding	148294	119403	385299	741476	214555
ENSG00000279861	ENSG00000279861	-230104	290353	715433	105025	TEC	354768	302167	25444	625372	214543
ENSG00000205403	CFI	999963	290372	715433	105034	protein_coding	871414	173949	319632	503491	214543	AHUS3;ARMD13;C3BINA;C3b-INA;FI;IF;KAF	complement factor I	This gene encodes a serine proteinase that is essential for regulating the complement cascade. The encoded preproprotein is cleaved to produce both heavy and light chains, which are linked by disulfide bonds to form a heterodimeric glycoprotein. This heterodimer can cleave and inactivate the complement components C4b and C3b, and it prevents the assembly of the C3 and C5 convertase enzymes. Defects in this gene cause complement factor I deficiency, an autosomal recessive disease associated with a susceptibility to pyogenic infections. Mutations in this gene have been associated with a predisposition to atypical hemolytic uremic syndrome, a disease characterized by acute renal failure, microangiopathic hemolytic anemia and thrombocytopenia. Primary glomerulonephritis with immune deposits and age-related macular degeneration are other conditions associated with mutations of this gene. [provided by RefSeq, Dec 2015].
ENSG00000272841	MAP3K4-AS1	-656719	291223	717419	104952	lncRNA	315851	200459	192351	305105	214423		MAP3K4 antisense RNA 1
ENSG00000287763	ENSG00000287763	-688075	291278	717442	104947	lncRNA	305839	189542	467665	294987	214421
ENSG00000274213	ENSG00000274213	-106972	29139	717604	104959	lncRNA	139073	655134	214364	243989	214411
ENSG00000205269	TMEM170B	-666943	291529	717835	104926	protein_coding	302606	190221	31988	15658	214398		transmembrane protein 170B	Involved in negative regulation of canonical Wnt signaling pathway. Located in plasma membrane. [provided by Alliance of Genome Resources, Apr 2022]
ENSG00000160410	SHKBP1	223498	291799	718386	104901	protein_coding	329109	384259	236254	969639	214364
ENSG00000297134	ENSG00000297134	-279861	292319	719554	104857	lncRNA	241827	19946	212223	183788	214294
ENSG00000126756	UXT	186769	292409	719662	104849	protein_coding	569256	647654	280468	242881	214287
ENSG00000188060	RAB42	858861	292603	720029	104838	protein_coding	110517	20059	24314	347474	214265		RAB42, member RAS oncogene family	Predicted to enable GDP binding activity; GTP binding activity; and GTPase activity. Predicted to be involved in Ras protein signal transduction. Predicted to be active in plasma membrane. [provided by Alliance of Genome Resources, Apr 2022]
ENSG00000105855	ITGB8	108372	292992	720872	104832	protein_coding	567082	121615	835128	522198	214214		integrin subunit beta 8	This gene is a member of the integrin beta chain family and encodes a single-pass type I membrane protein with a VWFA domain and four cysteine-rich repeats. This protein noncovalently binds to an alpha subunit to form a heterodimeric integrin complex. In general, integrin complexes mediate cell-cell and cell-extracellular matrix interactions and this complex plays a role in human airway epithelial proliferation. Alternatively spliced variants which encode different protein isoforms have been described; however, not all variants have been fully characterized. [provided by RefSeq, Jul 2008].
ENSG00000174799	CEP135	376862	293114	721061	104789	protein_coding	830606	108141	917366	811648	214203
ENSG00000101347	SAMHD1	235267	293425	721712	104762	protein_coding	290371	342213	243691	743199	214164
ENSG00000164414	SLC35A1	-265116	293692	722204	10474	protein_coding	232541	193692	624713	142785	214134
ENSG00000145348	TBCK	-290245	293717	722204	104737	protein_coding	207212	169704	196294	104953	214134
ENSG00000143369	ECM1	182808	29382	722344	104729	protein_coding	605138	686991	307985	208692	214126
ENSG00000144036	EXOC6B	-244994	294413	723689	104678	protein_coding	271909	229454	703972	111689	214045
ENSG00000120725	SIL1	-205138	295092	725245	104621	protein_coding	482812	418332	156061	246351	213952
ENSG00000008118	CAMK1G	855332	295147	725265	104621	protein_coding	116499	211271	213549	524774	21395	CLICK3;CLICKIII;VWS1	calcium/calmodulin dependent protein kinase IG	This gene encodes a protein similar to calcium/calmodulin dependent protein kinase, however, its exact function is not known. [provided by RefSeq, Jul 2008]
ENSG00000146232	NFKBIE	-366423	295266	725444	104606	protein_coding	125602	976419	132847	114531	21394
ENSG00000176209	SMIM19	-266306	295643	726256	104574	protein_coding	253743	210832	329606	228372	213891
ENSG00000235381	ENSG00000235381	100323	295715	72632	104586	lncRNA	724167	146191	136254	263689	213887
ENSG00000182240	BACE2	216318	29655	728258	104498	protein_coding	33725	391516	101043	18268	213771
ENSG00000181090	EHMT1	225955	296646	728379	10449	protein_coding	294764	344783	100489	150601	213764
ENSG00000134697	GNL2	-194511	296898	72884	104468	protein_coding	584815	511125	363646	142379	213737
ENSG00000130396	AFDN	-305196	296926	72884	104466	protein_coding	16517	133578	928154	875128	213737
ENSG00000227097	RPS28P7	-188077	297662	730532	104404	processed_pseudogene	600485	526676	228251	198246	213636
ENSG00000186297	GABRA5	548146	297762	730663	104396	protein_coding	322098	470891	305199	626797	213628	DEE79;EIEE79	gamma-aminobutyric acid type A receptor subunit alpha5	GABA is the major inhibitory neurotransmitter in the mammalian brain where it acts at GABA-A receptors, which are ligand-gated chloride channels. Chloride conductance of these channels can be modulated by agents such as benzodiazepines that bind to the GABA-A receptor. At least 16 distinct subunits of GABA-A receptors have been identified. Transcript variants utilizing three different alternative non-coding first exons have been described. [provided by RefSeq, Jul 2008].
ENSG00000167766	ZNF83	-504627	298237	731621	104356	protein_coding	631138	445114	87415	7561	213571	HPF1;ZNF816B	zinc finger protein 83	Predicted to enable DNA-binding transcription factor activity, RNA polymerase II-specific and RNA polymerase II cis-regulatory region sequence-specific DNA binding activity. Predicted to be involved in regulation of transcription by RNA polymerase II. Predicted to be located in nucleus. [provided by Alliance of Genome Resources, Apr 2022]
ENSG00000263072	ZNF213-AS1	-529367	298258	731621	104355	lncRNA	535808	369919	56947	671936	213571		ZNF213 antisense RNA 1
ENSG00000176108	CHMP6	323128	298292	731621	104352	protein_coding	130884	16347	167081	88586	213571
ENSG00000198908	GPRASP3	-769688	298341	731627	104351	protein_coding	237053	138208	243943	27033	213571	BHLHB9;GASP3;p60TRP	G protein-coupled receptor associated sorting protein family member 3	This gene is a member of a gene family which encodes proteins with a basic helix-loop-helix domain. Other members of this gene family encode proteins which function as transcription factors, either enhancing or inhibiting transcription depending on the activity of other DNA binding proteins. The coding region of this gene is located entirely within the terminal exon. The encoded protein may be involved in the survival of neurons (PMID: 15034937). Multiple alternatively spliced variants, encoding the same protein, have been identified. [provided by RefSeq, Sep 2011].
ENSG00000101444	AHCY	-159533	298859	732782	104304	protein_coding	107523	962359	110567	425502	213503
ENSG00000273014	ENSG00000273014	-584007	298978	73296	104295	lncRNA	43454	290767	641681	451384	213492
ENSG00000117620	SLC35A3	-244404	299132	733224	104281	protein_coding	309348	261565	930921	229689	213476
ENSG00000198225	FKBP1C	-250665	299252	733404	104271	protein_coding	24678	207515	349566	791412	213466
ENSG00000227959	EPHA2-AS1	-110598	299441	733752	104281	lncRNA	135564	618546	116053	331889	213445		EPHA2 antisense RNA 1
ENSG00000140990	NDUFB10	172002	299494	733766	104251	protein_coding	999178	112553	320649	843399	213444
ENSG00000154864	PIEZO2	-754157	299759	734301	104231	protein_coding	290824	172517	405654	588314	213413	C18orf30;C18orf58;DA3;DA5;DAIPT;FAM38B;FAM38B2;HsT748;HsT771;MWKS	piezo type mechanosensitive ion channel component 2	The protein encoded by this gene contains more than thirty transmembrane domains and likely functions as part of mechanically-activated (MA) cation channels. These channels serve to connect mechanical forces to biological signals. The encoded protein quickly adapts MA currents in somatosensory neurons. Defects in this gene are a cause of type 5 distal arthrogryposis. Several alternatively spliced transcript variants of this gene have been described, but their full-length nature is not known. [provided by RefSeq, Feb 2014].
ENSG00000171865	RNASEH1	226004	300222	735321	104191	protein_coding	304012	355223	143639	165506	213352
ENSG00000269292	ENSG00000269292	764043	300332	735476	104183	lncRNA	191319	327647	918168	405885	213343
ENSG00000065361	ERBB3	-119739	300574	735954	104206	protein_coding	108772	466573	124483	177384	213315	ErbB-3;FERLK;HER3;LCCS2;MDA-BF-1;VSCN1;c-erbB-3;c-erbB3;erbB3-S;p180-ErbB3;p45-sErbB3;p85-sErbB3	erb-b2 receptor tyrosine kinase 3	This gene encodes a member of the epidermal growth factor receptor (EGFR) family of receptor tyrosine kinases. This membrane-bound protein has a neuregulin binding domain but not an active kinase domain. It therefore can bind this ligand but not convey the signal into the cell through protein phosphorylation. However, it does form heterodimers with other EGF receptor family members which do have kinase activity. Heterodimerization leads to the activation of pathways which lead to cell proliferation or differentiation. Amplification of this gene and/or overexpression of its protein have been reported in numerous cancers, including prostate, bladder, and breast tumors. Alternate transcriptional splice variants encoding different isoforms have been characterized. One isoform lacks the intermembrane region and is secreted outside the cell. This form acts to modulate the activity of the membrane-bound form. Additional splice variants have also been reported, but they have not been thoroughly characterized. [provided by RefSeq, Jul 2008].
ENSG00000170832	USP32	223182	300665	736062	104154	protein_coding	283463	330781	57901	474055	213309
ENSG00000115241	PPM1G	188814	301064	736924	104121	protein_coding	847171	965052	887907	28723	213258
ENSG00000267317	ENSG00000267317	-58126	301623	738096	104075	lncRNA	44237	29509	447513	611992	213189
ENSG00000164346	NSA2	-143802	301637	738096	104073	protein_coding	163955	148401	443046	249293	213189
ENSG00000246548	LINC02288	-104526	302388	739819	104022	lncRNA	176038	849822	65334	310187	213087		long intergenic non-protein coding RNA 2288
ENSG00000141480	ARRB2	337787	302879	740906	103971	protein_coding	124521	157274	117279	19655	213024
ENSG00000159461	AMFR	-162431	303042	741189	103958	protein_coding	101098	903676	43576	187283	213007
ENSG00000128463	EMC4	-185079	303467	742114	103923	protein_coding	137094	120646	477471	136879	212953
ENSG00000261147	ENSG00000261147	-189368	305032	745823	103795	protein_coding	549648	48183	210846	529749	212736
ENSG00000165533	TTC8	217312	306519	749343	103673	protein_coding	395064	459899	315745	234982	212532
ENSG00000102931	ARL2BP	15641	307295	751122	103611	protein_coding	122052	135956	412084	669837	212429
ENSG00000172361	CFAP53	-968326	307416	751301	10361	protein_coding	174912	884591	44047	299128	212419	CCDC11;HTX6	cilia and flagella associated protein 53	This gene belongs to the CFAP53 family. It was found to be differentially expressed by the ciliated cells of frog epidermis and in skin fibroblasts from human. Mutations in this gene are associated with visceral heterotaxy-6, which implicates this gene in determination of left-right asymmetric patterning. [provided by RefSeq, Aug 2015].
ENSG00000176248	ANAPC2	-321487	307613	751667	103585	protein_coding	143965	115029	437439	986246	212397
ENSG00000121940	CLCC1	-228659	30835	753349	103525	protein_coding	324205	276743	118869	102465	2123
ENSG00000176907	TCIM	315695	308888	754546	103482	protein_coding	115283	143429	703398	264894	212231
ENSG00000108515	ENO3	624052	309413	755712	10344	protein_coding	244986	37697	311941	695954	212164	GSD13;MSE	enolase 3	This gene encodes one of the three enolase isoenzymes found in mammals. This isoenzyme is found in skeletal muscle cells in the adult where it may play a role in muscle development and regeneration. A switch from alpha enolase to beta enolase occurs in muscle tissue during development in rodents. Mutations in this gene have be associated glycogen storage disease. Alternatively spliced transcript variants encoding different isoforms have been described.[provided by RefSeq, Jul 2010].
ENSG00000270170	NCBP2AS2	-267798	309908	756804	1034	protein_coding	207148	171906	689771	445253	212102
ENSG00000287516	ENSG00000287516	10681	310325	757705	103387	lncRNA	677217	142838	255686	332565	21205
ENSG00000085644	ZNF213	-508182	31063	75833	103342	protein_coding	577165	405151	94512	335909	212014	CR53;ZKSCAN21;ZSCAN53	zinc finger protein 213	C2H2 zinc finger proteins, such as ZNF213, have bipartite structures in which one domain binds DNA or RNA and the other modulates target gene expression.[supplied by OMIM, Apr 2004].
ENSG00000051523	CYBA	149451	311168	759526	103299	protein_coding	143422	159102	41442	690772	211946
ENSG00000166741	NNMT	-160718	311753	760837	103252	protein_coding	333253	298104	216492	211249	211871
ENSG00000160953	PWWP3A	256629	314295	766921	10305	protein_coding	291264	348226	335296	290509	211525
ENSG00000144785	ENSG00000144785	-182607	314793	768016	103011	protein_coding	654505	576416	10604	307209	211463
ENSG00000116560	SFPQ	149006	314973	768239	102997	protein_coding	172092	190895	869651	681593	21145
ENSG00000197894	ADH5	136512	314982	768239	102996	protein_coding	184135	202427	171475	302216	21145
ENSG00000184436	THAP7	315268	315374	769076	102965	protein_coding	122087	151955	903332	880916	211403
ENSG00000068654	POLR1A	-25038	316006	770498	102915	protein_coding	239561	201405	621029	276726	211323
ENSG00000284431	ENSG00000284431	208856	316093	77059	102909	protein_coding	334851	387034	388271	389607	211318
ENSG00000132359	RAP1GAP2	-763897	31683	772267	102852	protein_coding	302849	179449	613598	678646	211223	GARNL4;RAP1GA3	RAP1 GTPase activating protein 2	This gene encodes a GTPase-activating protein that activates the small guanine-nucleotide-binding protein Rap1 in platelets. The protein interacts with synaptotagmin-like protein 1 and Rab27 and regulates secretion of dense granules from platelets at sites of endothelial damage. Multiple transcript variants encoding different isoforms have been found for this gene. [provided by RefSeq, Sep 2009].
ENSG00000198948	MFAP3L	-120642	317002	772566	102877	protein_coding	11654	494369	216239	260376	211206	NYD-sp9	microfibril associated protein 3 like	Located in several cellular components, including cell junction; nucleoplasm; and plasma membrane. [provided by Alliance of Genome Resources, Apr 2022]
ENSG00000004478	FKBP4	-203287	3174	773417	102806	protein_coding	711585	617268	241535	682082	211159
ENSG00000170892	TSEN34	167273	318876	776892	102691	protein_coding	763458	857137	92974	373813	210964
ENSG00000169131	ZNF354A	-351297	319107	777332	102673	protein_coding	116099	911184	958396	392128	210939
ENSG00000141068	KSR1	-390429	319155	777332	102669	protein_coding	956771	730791	104394	443939	210939
ENSG00000175548	ALG10B	458811	320375	780182	102575	protein_coding	447967	615888	300698	259148	21078
ENSG00000158882	TOMM40L	471196	320764	781009	102545	protein_coding	43941	609029	563542	175876	210734
ENSG00000160294	MCM3AP	-240093	321516	782717	102486	protein_coding	364898	308923	35433	171203	21064
ENSG00000226784	PGAM4	281628	321595	782789	10248	protein_coding	151314	183791	761268	372745	210636
ENSG00000127995	CASD1	-359776	321776	783107	102466	protein_coding	15236	118975	204511	176222	210618
ENSG00000253948	VPS13B-DT	-520716	322898	785717	10238	lncRNA	504721	350383	494967	418725	210473	OLC8	VPS13B divergent transcript
ENSG00000119402	FBXW2	-196596	32404	788374	102292	protein_coding	485964	424127	10292	168205	210327
ENSG00000163866	SMIM12	-196339	324735	789942	102239	protein_coding	523697	456657	2731	144358	21024
ENSG00000223911	ENSG00000223911	-775966	325159	790851	102211	lncRNA	214623	124735	137849	753832	210191
ENSG00000002822	MAD1L1	462758	325246	790888	102201	protein_coding	45605	629655	190361	660678	210188
ENSG00000162572	SCNN1D	-937645	325275	790888	102208	protein_coding	170875	882918	45574	108803	210188	ENaCd;ENaCdelta;SCNED;dNaCh	sodium channel epithelial 1 subunit delta	Predicted to enable ligand-gated sodium channel activity. Predicted to be involved in sodium ion transmembrane transport. Located in actin cytoskeleton and plasma membrane. [provided by Alliance of Genome Resources, Apr 2022]
ENSG00000159885	ZNF222	-579571	326762	794328	102086	protein_coding	425422	284415	452174	54048	21		zinc finger protein 222	Predicted to enable DNA-binding transcription factor activity, RNA polymerase II-specific and RNA polymerase II cis-regulatory region sequence-specific DNA binding activity. Predicted to be involved in regulation of transcription by RNA polymerase II. Predicted to be active in nucleus. [provided by Alliance of Genome Resources, Apr 2022]
ENSG00000007047	MARK4	-268851	326791	794328	102083	protein_coding	224137	185908	149719	103262	21
ENSG00000074370	ATP2A3	-952042	326949	794589	102082	protein_coding	164487	839299	331541	222858	209986	SERCA3	ATPase sarcoplasmic/endoplasmic reticulum Ca2+ transporting 3	This gene encodes one of the SERCA Ca(2+)-ATPases, which are intracellular pumps located in the sarcoplasmic or endoplasmic reticula of muscle cells. This enzyme catalyzes the hydrolysis of ATP coupled with the translocation of calcium from the cytosol to the sarcoplasmic reticulum lumen, and is involved in calcium sequestration associated with muscular excitation and contraction. Alternative splicing results in multiple transcript variants encoding different isoforms. [provided by RefSeq, Jul 2008].
ENSG00000108219	TSPAN14	202775	327032	794669	102065	protein_coding	409346	471094	190388	195474	209981
ENSG00000074696	HACD3	163953	327154	794843	102055	protein_coding	877071	98232	437681	239957	209972
ENSG00000165458	INPPL1	-167606	327533	79564	102027	protein_coding	829908	738966	157824	293472	209928
ENSG00000152382	TADA1	482126	32781	79619	102006	protein_coding	420222	58742	448379	533375	209898
ENSG00000133997	MED6	-253497	329974	801323	101843	protein_coding	282729	237214	578644	246343	209619
ENSG00000135317	SNX14	-188868	330668	802883	101791	protein_coding	530415	465381	173002	730333	209535
ENSG00000066777	ARFGEF1	-225052	33127	804221	101746	protein_coding	357107	30553	207519	134128	209462
ENSG00000128654	MTX2	-202668	331924	805684	101697	protein_coding	423467	368022	120616	348711	209384
ENSG00000154222	CC2D1B	-266066	332564	807112	101649	protein_coding	274206	227659	149312	272385	209307
ENSG00000175048	ZDHHC14	33643	333026	808108	101615	protein_coding	124052	156456	176395	14069	209253
ENSG00000144118	RALB	200017	333405	808903	101587	protein_coding	46845	537943	282163	27553	20921
ENSG00000105497	ZNF175	-369191	333666	809411	101568	protein_coding	115755	89693	114691	10668	209183
ENSG00000213246	SUPT4H1	-174006	333761	809516	10156	protein_coding	694762	61562	234623	915915	209177
ENSG00000188807	TMEM201	335515	335713	814127	101416	protein_coding	960067	121135	393223	544935	208931
ENSG00000071859	FAM50A	-168292	335889	814428	101403	protein_coding	10385	924042	695054	271988	208915
ENSG00000175899	A2M	341307	33707	817165	101317	protein_coding	965584	122584	271215	106758	208769
ENSG00000105656	ELL	-27073	337288	817566	101301	protein_coding	265403	219687	171649	260747	208748
ENSG00000100519	PSMC6	-168418	337826	818745	101261	protein_coding	118855	105812	865944	419596	208685
ENSG00000151883	PARP8	419539	338231	819489	101232	protein_coding	589149	789879	792114	224122	208646
ENSG00000111011	RSRC2	-204225	338237	819489	101231	protein_coding	422792	366907	115701	115055	208646
ENSG00000153914	SREK1	-201884	338605	820254	101204	protein_coding	653352	568815	459347	454579	208605
ENSG00000170542	SERPINB9	-325963	338753	820485	101194	protein_coding	150157	119789	130957	115997	208593
ENSG00000256683	ZNF350	-52349	33922	821491	10116	protein_coding	552216	383309	509992	854181	20854	ZBRK1;ZFQR	zinc finger protein 350	Enables DNA-binding transcription repressor activity, RNA polymerase II-specific and RNA polymerase II intronic transcription regulatory region sequence-specific DNA binding activity. Involved in negative regulation of transcription by RNA polymerase II. Located in nuclear body. Part of transcription repressor complex. [provided by Alliance of Genome Resources, Apr 2022]
ENSG00000283154	IQCJ-SCHIP1	290998	340665	824861	101055	protein_coding	150269	184026	10631	124893	208362
ENSG00000269293	ZSCAN16-AS1	-302591	340755	824952	101048	lncRNA	182346	147897	150042	144198	208357
ENSG00000115216	NRBP1	-183788	341221	825954	101014	protein_coding	112532	989996	112356	479858	208304
ENSG00000157014	TATDN2	-243047	341646	826854	100983	protein_coding	258472	218246	278635	97537	208257
ENSG00000245573	BDNF-AS	-75991	34185	827221	100971	lncRNA	265084	156871	568898	382019	208238	ANTI-BDNF;BDNF;BDNF-AS1;BDNFAS;BDNFOS;NCRNA00049	BDNF antisense RNA
ENSG00000177733	HNRNPA0	138793	343133	830199	100876	protein_coding	174484	192066	702406	63714	208082
ENSG00000182504	CEP97	-312217	343566	831056	100845	protein_coding	151135	121759	116842	584685	208037
ENSG00000198862	LTN1	-218628	343593	831056	100843	protein_coding	439516	37777	406264	105445	208037
ENSG00000131828	PDHA1	218546	34457	833291	100773	protein_coding	320185	372461	135938	186221	20792
ENSG00000151690	MFSD6	-464125	344885	833924	100751	protein_coding	828216	598285	124817	129424	207887
ENSG00000171103	TRMT61B	-292091	345896	83624	100678	protein_coding	208034	169835	209746	153529	207767
ENSG00000162688	AGL	-254494	346218	836889	100655	protein_coding	243503	20409	15507	672001	207733
ENSG00000197301	HMGA2-AS1	-921211	346653	837812	100628	lncRNA	247986	130847	108764	419715	207685		HMGA2 antisense RNA 1
ENSG00000152763	DNAI4	-626964	347163	838916	100589	protein_coding	399676	260246	865794	533686	207628	DIC4;WDR78	dynein axonemal intermediate chain 4	Predicted to enable dynein heavy chain binding activity and dynein light chain binding activity. Predicted to be involved in axonemal dynein complex assembly and cilium movement. Predicted to act upstream of or within hematopoietic progenitor cell differentiation. Predicted to be located in axoneme; dynein axonemal particle; and motile cilium. Predicted to be part of axonemal dynein complex. [provided by Alliance of Genome Resources, Apr 2022]
ENSG00000083520	DIS3	-209115	347492	839582	100565	protein_coding	392797	339835	449684	146074	207594
ENSG00000073969	NSF	-196272	347853	840324	100539	protein_coding	569217	497021	299153	309714	207555
ENSG00000030066	NUP160	258237	347984	840454	10053	protein_coding	203118	243066	685576	18626	207549
ENSG00000233860	SHROOM3-AS1	-908242	348014	840454	100536	lncRNA	177082	930882	267558	292422	207549		SHROOM3 antisense RNA 1
ENSG00000112406	HECA	-275526	34962	844203	100414	protein_coding	239232	197456	29556	383502	207355
ENSG00000133110	POSTN	367756	349841	844606	100399	protein_coding	81712	105593	337695	110772	207335
ENSG00000188566	NDOR1	590397	350251	845466	100371	protein_coding	288551	435171	528402	816601	20729	CIAE1;NR1;bA350O14.9	NADPH dependent diflavin oxidoreductase 1	This gene encodes an NADPH-dependent diflavin reductase that contains both flavin mononucleotide (FMN) and flavin adenine dinucleotide (FAD) binding domains. The encoded protein catalyzes the transfer of electrons from NADPH through FAD and FMN cofactors to potential redox partners. Alternative splicing results in multiple transcript variants. [provided by RefSeq, Mar 2012].
ENSG00000168917	SLC35G2	-286466	350382	845654	100361	protein_coding	197388	161997	138939	139537	207281
ENSG00000149090	PAMR1	-187495	352486	850526	100213	protein_coding	584991	513461	342415	392914	207031
ENSG00000108349	CASC3	194294	352509	850526	100212	protein_coding	451531	516729	103314	27818	207031
ENSG00000186026	ZNF284	-659583	352572	850548	100209	protein_coding	30145	189878	211333	326319	20703	ZNF284L	zinc finger protein 284	Predicted to enable DNA-binding transcription factor activity, RNA polymerase II-specific and RNA polymerase II cis-regulatory region sequence-specific DNA binding activity. Predicted to be involved in regulation of transcription, DNA-templated. Predicted to be located in nucleus. [provided by Alliance of Genome Resources, Apr 2022]
ENSG00000091640	SPAG7	225663	35358	852847	100137	protein_coding	281237	328931	149473	102421	206913
ENSG00000223547	ZNF844	-525113	353755	853139	100125	protein_coding	530137	368684	349405	823152	206898		zinc finger protein 844	Predicted to enable DNA-binding transcription factor activity, RNA polymerase II-specific and RNA polymerase II transcription regulatory region sequence-specific DNA binding activity. Predicted to be involved in regulation of transcription by RNA polymerase II. Predicted to be active in nucleus. [provided by Alliance of Genome Resources, Apr 2022]
ENSG00000024422	EHD2	150435	353985	85346	100109	protein_coding	175858	195108	595591	119958	206882
ENSG00000166166	TRMT61A	423487	353997	85346	100108	protein_coding	575135	770084	767502	398467	206882
ENSG00000224790	HLCS-AS1	-109689	354215	853856	100123	lncRNA	121621	564283	14793	193753	206862		HLCS antisense RNA 1
ENSG00000139719	VPS33A	-264868	354848	855137	100049	protein_coding	233069	194203	422092	191692	206796
ENSG00000258311	ENSG00000258311	259347	354856	855137	100048	protein_coding	215169	257881	183329	164878	206796
ENSG00000183840	GPR39	103567	355204	855759	100042	protein_coding	696078	14409	122283	437754	206765	ZnR	G protein-coupled receptor 39	This gene is a member of the ghrelin receptor family and encodes a rhodopsin-type G-protein-coupled receptor (GPCR). The encoded protein is involved in zinc-dependent signaling in epithelial tissue in intestines, prostate and salivary glands. The protein may also be involved in the pathophysiology of depression. [provided by RefSeq, Jun 2016].
ENSG00000016391	CHDH	894355	355223	855759	100028	protein_coding	1137	211071	347404	693916	206765		choline dehydrogenase	The protein encoded by this gene is a choline dehydrogenase that localizes to the mitochondrion. Variations in this gene can affect susceptibility to choline deficiency. A few transcript variants have been found for this gene, but the full-length nature of only one has been characterized to date. [provided by RefSeq, Dec 2010].
ENSG00000149428	HYOU1	161258	355586	856503	999976	protein_coding	855488	95693	276719	339965	206727
ENSG00000197961	ZNF121	-248971	355924	857185	999743	protein_coding	245119	206348	127917	378905	206693
ENSG00000168404	MLKL	449904	356012	857266	999683	protein_coding	56039	766312	109371	700089	206688
ENSG00000126822	PLEKHG3	624122	356472	858241	999371	protein_coding	259548	400438	610836	711489	206639	ARHGEF43;KIAA0599	pleckstrin homology and RhoGEF domain containing G3	Predicted to enable guanyl-nucleotide exchange factor activity. Predicted to be involved in regulation of small GTPase mediated signal transduction. Predicted to be located in cytosol. [provided by Alliance of Genome Resources, Apr 2022]
ENSG00000235174	RPL39P3	-135587	356942	859242	99904	processed_pseudogene	189827	172804	710933	308909	206588
ENSG00000160972	PPP1R16A	-310489	357153	859617	998895	protein_coding	140128	112889	340807	473513	206569
ENSG00000100417	PMM1	174498	357372	860012	998744	protein_coding	674536	760842	278328	339279	20655
ENSG00000100578	KIAA0586	283796	357759	860813	998477	protein_coding	152877	186242	934245	109728	206509
ENSG00000127511	SIN3B	-242887	358333	862061	998083	protein_coding	366655	309784	311424	299576	206446
ENSG00000148218	ALAD	252452	359177	863959	997505	protein_coding	19597	233583	5158	103854	206351
ENSG00000135250	SRPK2	179567	360197	866282	996806	protein_coding	563601	638447	151349	268993	206234
ENSG00000173218	VANGL1	234347	360516	866915	996589	protein_coding	259952	306024	121926	172357	206202
ENSG00000147394	ZNF185	47421	3607	867225	996466	protein_coding	420263	582982	52362	316895	206187
ENSG00000196581	AJAP1	-372468	360944	867679	996298	protein_coding	106395	822399	137068	277271	206164
ENSG00000075131	TIPIN	353336	361121	86796	996177	protein_coding	954027	121601	788674	133645	20615
ENSG00000247081	BAALC-AS1	-718763	361171	86796	996166	lncRNA	252186	153488	23592	24359	20615		uncharacterized LOC105369147
ENSG00000146842	TMEM209	27692	362626	871323	995155	protein_coding	195634	236786	232459	155075	205982
ENSG00000135473	PAN2	455165	363269	872734	994721	protein_coding	489261	67169	327696	907415	205912
ENSG00000156273	BACH1	-198737	363437	873005	994605	protein_coding	570073	497369	322014	351316	205898
ENSG00000288899	ENSG00000288899	-276294	364172	874637	994109	lncRNA	235442	194629	175589	20918	205817
ENSG00000163840	DTX3L	240253	364873	876187	993637	protein_coding	230105	27208	693725	161346	20574
ENSG00000164111	ANXA5	125334	366692	880419	992416	protein_coding	127538	139113	311252	952387	205531
ENSG00000143353	LYPLAL1	-27426	367702	88271	991741	protein_coding	192149	159057	740383	846267	205418
ENSG00000162227	TAF6L	61133	368493	884474	991222	protein_coding	233648	35829	297573	519756	205331	PAF65A	TATA-box binding protein associated factor 6 like	Initiation of transcription by RNA polymerase II requires the activities of more than 70 polypeptides. The protein that coordinates these activities is transcription factor IID (TFIID), which binds to the core promoter to position the polymerase properly, serves as the scaffold for assembly of the remainder of the transcription complex, and acts as a channel for regulatory signals. TFIID is composed of the TATA-binding protein (TBP) and a group of evolutionarily conserved proteins known as TBP-associated factors or TAFs. TAFs may participate in basal transcription, serve as coactivators, function in promoter recognition or modify general transcription factors (GTFs) to facilitate complex assembly and transcription initiation. This gene encodes a protein that is a component of the PCAF histone acetylase complex and structurally similar to one of the histone-like TAFs, TAF6. The PCAF histone acetylase complex, which is composed of more than 20 polypeptides some of which are TAFs, is required for myogenic transcription and differentiation. [provided by RefSeq, Jul 2008].
ENSG00000275023	MLLT6	261136	369191	886013	990749	protein_coding	197941	237305	285225	210668	205256
ENSG00000181894	ZNF329	-458544	36954	886716	990519	protein_coding	644034	469057	359738	676283	205222
ENSG00000258691	ENSG00000258691	-100927	36981	887228	990512	protein_coding	141676	701919	188915	232221	205196
ENSG00000100897	DCAF11	311192	369957	887445	99024	protein_coding	121184	150173	174698	137402	205186
ENSG00000108021	TASOR2	-191752	370391	888352	989952	protein_coding	552852	484505	253281	242577	205142
ENSG00000105401	CDC37	-194757	371037	889763	989525	protein_coding	107486	938559	134438	119921	205073
ENSG00000230648	ENSG00000230648	-738198	371383	890436	989314	lncRNA	286625	172884	564857	542962	20504
ENSG00000124659	TBCC	-225051	371431	890436	989264	protein_coding	346351	296315	114451	210474	20504
ENSG00000168924	LETM1	-205863	371879	891375	988969	protein_coding	46788	405557	334314	132242	204994
ENSG00000185904	LINC00839	480773	372522	892779	988548	lncRNA	441012	615561	761069	583439	204926
ENSG00000106524	ANKMY2	276302	373364	894662	987991	protein_coding	187657	227416	123689	233756	204834
ENSG00000134882	UBAC2	-201737	373748	895445	987739	protein_coding	490058	426214	356868	824348	204796
ENSG00000290989	SEPTIN7P13	-701426	37416	896295	987487	lncRNA	281771	173921	518107	301377	204755		septin 7 pseudogene 13
ENSG00000153790	SPMIP4	699888	374246	896365	987434	protein_coding	160836	2626	235064	239	204752	C7orf31	sperm microtubule inner protein 4	Located in centrosome. [provided by Alliance of Genome Resources, Apr 2022]
ENSG00000167380	ZNF226	-281611	374555	896969	987211	protein_coding	189837	15601	162687	296161	204722
ENSG00000113360	DROSHA	230714	375002	897903	986918	protein_coding	287852	338098	262338	413002	204677
ENSG00000164211	STARD4	184778	375528	899025	986574	protein_coding	476421	541808	14948	11067	204623
ENSG00000146576	INTS15	-27423	376012	900047	986259	protein_coding	218161	180008	84835	193112	204573
ENSG00000293176	RPSAP52	53665	376658	901455	985843	lncRNA	334997	485568	30949	817549	204506	RPSA_17_1251	ribosomal protein SA pseudogene 52
ENSG00000134871	COL4A2	14377	377836	904137	985073	protein_coding	169502	187248	536354	84609	204377
ENSG00000122986	HVCN1	-460986	378596	905817	984583	protein_coding	653444	472605	865847	86477	204296
ENSG00000082258	CCNT2	-291562	379732	908396	983848	protein_coding	215746	176538	188155	220449	204172
ENSG00000134058	CDK7	-195819	380269	909425	983502	protein_coding	477166	416769	118709	200573	204123
ENSG00000160051	IQCC	940282	380278	909425	983563	protein_coding	974144	188172	460514	374216	204123		IQ motif containing C
ENSG00000288031	ENSG00000288031	-784599	381235	911577	982907	transcribed_unprocessed_pseudogene	245857	141837	660167	24451	204021
ENSG00000259171	ENSG00000259171	433585	381641	912407	982622	protein_coding	519435	700561	19378	789353	203981
ENSG00000170468	RIOX1	-275352	382276	913786	982213	protein_coding	187752	155182	499093	934281	203916
ENSG00000163520	FBLN2	-144636	384195	918235	980987	protein_coding	140492	127075	513058	979483	203705
ENSG00000256861	ENSG00000256861	-290258	384411	91861	980851	protein_coding	158845	129893	3561	387892	203687
ENSG00000062725	APPBP2	-16166	38475	919282	980634	protein_coding	812244	726072	139055	140292	203655
ENSG00000085063	CD59	-127514	385336	92054	980262	protein_coding	533774	488578	121446	117864	203596
ENSG00000176681	LRRC37A	-104943	385895	921737	980148	protein_coding	128003	611577	284083	116695	203539	LRRC37;LRRC37A1	leucine rich repeat containing 37A	Predicted to be integral component of membrane. [provided by Alliance of Genome Resources, Apr 2022]
ENSG00000204138	PHACTR4	234923	386516	923079	979515	protein_coding	366235	431959	304622	45123	203476
ENSG00000172765	TMCC1	-311573	386577	923085	979476	protein_coding	167199	134952	189235	100227	203476
ENSG00000066136	NFYC	209708	387232	924405	979062	protein_coding	331996	383619	124072	138913	203414
ENSG00000100393	EP300	-188913	387285	924405	979028	protein_coding	627447	550592	494081	692434	203414
ENSG00000124785	NRN1	542327	387306	924405	979019	protein_coding	365196	532633	793001	88263	203414	NRN;dJ380B8.2	neuritin 1	This gene encodes a member of the neuritin family, and is expressed in postmitotic-differentiating neurons of the developmental nervous system and neuronal structures associated with plasticity in the adult. The expression of this gene can be induced by neural activity and neurotrophins. The encoded protein contains a consensus cleavage signal found in glycosylphoshatidylinositol (GPI)-anchored proteins. The encoded protein promotes neurite outgrowth and arborization, suggesting its role in promoting neuritogenesis. Overexpression of the encoded protein may be associated with astrocytoma progression. Alternative splicing results in multiple transcript variants. [provided by RefSeq, Jul 2013].
ENSG00000285897	ENSG00000285897	-170888	387771	925373	978722	protein_coding	681621	60527	200387	88045	203368
ENSG00000137145	DENND4C	-25842	388156	926152	978479	protein_coding	264988	221213	157308	224065	203332
ENSG00000141376	BCAS3	-337134	389631	929441	977553	protein_coding	127962	101296	146866	226212	203178
ENSG00000125648	SLC25A23	24543	389653	929441	977539	protein_coding	247281	293066	131322	256222	203178
ENSG00000187713	TMEM203	-197105	390724	931853	976868	protein_coding	458312	399897	144705	162048	203065
ENSG00000180229	HERC2P3	-69978	391389	933299	976475	transcribed_unprocessed_pseudogene	248117	152477	171333	632085	202998		HERC2 pseudogene 3
ENSG00000164124	TMEM144	-748874	391583	933619	976349	protein_coding	283774	168632	469508	648268	202983	SLC35G7	transmembrane protein 144	Predicted to enable carbohydrate transmembrane transporter activity. Predicted to be involved in carbohydrate transmembrane transport. Predicted to be integral component of membrane. [provided by Alliance of Genome Resources, Apr 2022]
ENSG00000171462	DLK2	361052	392197	934941	975949	protein_coding	770715	990038	573545	253449	202922
ENSG00000134809	TIMM10	275385	39293	936546	975493	protein_coding	171201	207398	147103	125116	202847
ENSG00000102531	FNDC3A	-184789	39345	937644	975169	protein_coding	678492	597553	175512	466255	202796
ENSG00000165685	TMEM52B	707939	393594	937845	975102	protein_coding	156597	256361	28936	186664	202787	C12orf59	transmembrane protein 52B	Located in extracellular exosome. [provided by Alliance of Genome Resources, Apr 2022]
ENSG00000104904	OAZ1	-125384	393749	938071	974984	protein_coding	128188	117517	367831	151347	202776
ENSG00000147804	SLC39A4	343014	39403	9386	97481	protein_coding	915406	116255	364686	10234	202752
ENSG00000147894	C9orf72	-691751	396615	944589	973222	protein_coding	379437	232707	116052	660832	202476	ALSFTD;DENND9;DENNL72;FTDALS;FTDALS1	C9orf72-SMCR8 complex subunit	The protein encoded by this gene plays an important role in the regulation of endosomal trafficking, and has been shown to interact with Rab proteins that are involved in autophagy and endocytic transport. Expansion of a GGGGCC repeat from 2-22 copies to 700-1600 copies in the intronic sequence between alternate 5' exons in transcripts from this gene is associated with 9p-linked ALS (amyotrophic lateral sclerosis) and FTD (frontotemporal dementia) (PMID: 21944778, 21944779). Studies suggest that hexanucleotide expansions could result in the selective stabilization of repeat-containing pre-mRNA, and the accumulation of insoluble dipeptide repeat protein aggregates that could be pathogenic in FTD-ALS patients (PMID: 23393093). Alternative splicing results in multiple transcript variants encoding different isoforms. [provided by RefSeq, Jul 2016].
ENSG00000112640	PPP2R5D	290081	396665	944589	973184	protein_coding	145284	177415	133739	854284	202476
ENSG00000198146	ZNF770	-181088	396788	94469	973107	protein_coding	53759	474105	660871	481616	202471
ENSG00000132840	BHMT2	-280404	396828	94469	973083	protein_coding	214392	176708	17326	171434	202471
ENSG00000167658	EEF2	-136012	39705	945076	972946	protein_coding	141918	12914	55912	6468	202453
ENSG00000170604	IRF2BP1	-256834	397677	946425	972562	protein_coding	305126	255427	312194	23718	202391
ENSG00000122779	TRIM24	301116	397758	946476	972512	protein_coding	12562	15473	102424	486409	202389
ENSG00000160013	PTGIR	348702	397917	94671	972415	protein_coding	865005	110016	538606	773347	202378
ENSG00000132000	PODNL1	-337633	398262	947387	972203	protein_coding	135696	107326	148883	977605	202347
ENSG00000183172	SMDT1	202386	398447	947685	972089	protein_coding	407713	469131	980246	34311	202334
ENSG00000240463	RPS19P3	-190637	399019	9489	97174	processed_pseudogene	512541	449004	151285	209723	202278
ENSG00000157833	GAREM2	795694	39977	950543	971312	protein_coding	132644	231226	347994	522804	202203	FAM59B;GAREML	GRB2 associated regulator of MAPK1 subtype 2
ENSG00000113300	CNOT6	254898	401537	9546	970206	protein_coding	191971	229408	680332	139877	202018
ENSG00000127554	GFER	308544	401717	954884	970097	protein_coding	11882	147091	102569	466647	202005
ENSG00000251022	THAP9-AS1	436686	401921	955224	969973	lncRNA	576189	783599	103542	785705	201989
ENSG00000087269	NOP14	-265289	402049	955383	969895	protein_coding	273745	227843	352803	972544	201982
ENSG00000105677	TMEM147	-153126	402211	955624	969796	protein_coding	124808	112213	278059	603168	201971
ENSG00000157181	ODR4	-275067	402574	956341	969577	protein_coding	201735	166585	404011	166867	201939
ENSG00000154124	OTULIN	-304317	404097	959815	968657	protein_coding	148056	119855	101267	399515	201781
ENSG00000136213	CHST12	-220522	404228	959981	968577	protein_coding	366234	314111	252056	141806	201774
ENSG00000064419	TNPO3	169325	404828	96126	968216	protein_coding	749379	842705	417689	310033	201716
ENSG00000101665	SMAD7	-355035	405447	962583	967844	protein_coding	187671	147214	165241	354331	201656
ENSG00000130158	DOCK6	-277984	405555	962695	967779	protein_coding	190062	156717	158954	30566	201651
ENSG00000289520	ENSG00000289520	604843	406343	964421	967315	lncRNA	234014	356027	472341	259242	201573
ENSG00000167702	KIFC2	-575954	406461	964553	967242	protein_coding	391117	261134	267207	494675	201567		kinesin family member C2	Predicted to enable microtubule binding activity and microtubule motor activity. Predicted to be involved in microtubule-based movement and mitotic spindle assembly. Predicted to be located in cytoplasm. Predicted to be part of kinesin complex. Predicted to be active in microtubule cytoskeleton and nucleus. [provided by Alliance of Genome Resources, Apr 2022]
ENSG00000165275	TRMT10B	557635	406593	964721	967161	protein_coding	314775	464759	699585	609496	20156	RG9MTD3;bA3J10.9	tRNA methyltransferase 10B	Enables tRNA (guanine-N1-)-methyltransferase activity. Predicted to be involved in mitochondrial tRNA processing. Located in cytosol. [provided by Alliance of Genome Resources, Apr 2022]
ENSG00000260729	ENSG00000260729	-432564	408597	969332	96596	protein_coding	730521	540179	924202	499165	201353
ENSG00000213516	RBMXL1	28734	408868	969767	965798	protein_coding	157533	192022	179786	842765	201333
ENSG00000127804	METTL16	-265538	408904	969767	965776	protein_coding	215705	179372	138169	113923	201333
ENSG00000183530	PRR14L	-289926	409922	972033	965171	protein_coding	228411	186966	192497	269139	201232
ENSG00000213341	CHUK	-249262	41247	977929	963663	protein_coding	255584	215054	691061	184976	200969
ENSG00000227036	LINC00511	-646756	413113	979304	963299	lncRNA	291455	185266	591291	266544	200908	LCAL5;onco-lncRNA-12	long intergenic non-protein coding RNA 511
ENSG00000272750	ENSG00000272750	561413	413256	979495	963206	lncRNA	277173	40959	425114	439693	2009
ENSG00000168701	TMEM208	-254056	414005	981124	962759	protein_coding	298089	249545	368136	825843	200828
ENSG00000136169	SETDB2	349145	414424	981968	962514	protein_coding	958666	122504	895082	133214	20079
ENSG00000007080	CCDC124	197395	414668	982397	96237	protein_coding	416421	477177	218739	202034	200771
ENSG00000178409	BEND3	-598662	415221	983561	962052	protein_coding	406449	268892	856076	429403	20072	KIAA1553	BEN domain containing 3	Enables rDNA binding activity. Involved in several processes, including histone modification; negative regulation of macromolecule metabolic process; and protein homooligomerization. Located in heterochromatin; nucleolus; and nucleoplasm. [provided by Alliance of Genome Resources, Apr 2022]
ENSG00000214753	HNRNPUL2	20161	41561	984332	961819	protein_coding	554658	638351	218923	675958	200686
ENSG00000125304	TM9SF2	-148645	416043	985209	961565	protein_coding	141736	127858	366998	652743	200647
ENSG00000183691	NOG	679022	416426	985969	961355	protein_coding	192578	307805	293971	721872	200614	SYM1;SYNS1;SYNS1A	noggin	The secreted polypeptide, encoded by this gene, binds and inactivates members of the transforming growth factor-beta (TGF-beta) superfamily signaling proteins, such as bone morphogenetic protein-4 (BMP4). By diffusing through extracellular matrices more efficiently than members of the TGF-beta superfamily, this protein may have a principal role in creating morphogenic gradients. The protein appears to have pleiotropic effect, both early in development as well as in later stages. It was originally isolated from Xenopus based on its ability to restore normal dorsal-ventral body axis in embryos that had been artificially ventralized by UV treatment. The results of the mouse knockout of the ortholog suggest that it is involved in numerous developmental processes, such as neural tube fusion and joint formation. Recently, several dominant human NOG mutations in unrelated families with proximal symphalangism (SYM1) and multiple synostoses syndrome (SYNS1) were identified; both SYM1 and SYNS1 have multiple joint fusion as their principal feature, and map to the same region (17q22) as this gene. All of these mutations altered evolutionarily conserved amino acid residues. The amino acid sequence of this human gene is highly homologous to that of Xenopus, rat and mouse. [provided by RefSeq, Jul 2008].
ENSG00000156171	DRAM2	-192584	416682	986425	961192	protein_coding	508441	444658	309271	81871	200594
ENSG00000151967	SCHIP1	266841	417362	987794	960796	protein_coding	170485	205355	959094	116303	200533
ENSG00000189410	SH2D5	382132	417386	987794	960783	protein_coding	723783	940909	753078	844603	200533
ENSG00000099942	CRKL	-196672	417537	988002	960694	protein_coding	486715	424491	249856	191655	200524
ENSG00000165684	SNAPC4	-375428	418275	989599	960266	protein_coding	943556	726599	880229	485669	200454
ENSG00000188315	C3orf62	-593101	418345	989616	960232	protein_coding	382539	251863	572957	434241	200453	MAPS	chromosome 3 open reading frame 62
ENSG00000139370	SLC15A4	220064	419011	991044	959838	protein_coding	295358	343634	612802	223636	200391
ENSG00000134440	NARS1	-156476	41938	991766	959624	protein_coding	142114	127556	108807	161278	200359
ENSG00000293064	ENSG00000293064	315313	419929	992778	959306	lncRNA	109848	136802	444125	102621	200315
ENSG00000180592	SKIDA1	100193	419934	992778	959421	protein_coding	791604	160253	248706	526003	200315	C10orf140;DLN-1	SKI/DACH domain containing 1
ENSG00000067606	PRKCZ	-93866	420445	993837	959067	protein_coding	192272	997799	624508	381453	200269	PKC-ZETA;PKC2	protein kinase C zeta	Protein kinase C (PKC) zeta is a member of the PKC family of serine/threonine kinases which are involved in a variety of cellular processes such as proliferation, differentiation and secretion. Unlike the classical PKC isoenzymes which are calcium-dependent, PKC zeta exhibits a kinase activity which is independent of calcium and diacylglycerol but not of phosphatidylserine. Furthermore, it is insensitive to typical PKC inhibitors and cannot be activated by phorbol ester. Unlike the classical PKC isoenzymes, it has only a single zinc finger module. These structural and biochemical properties indicate that the zeta subspecies is related to, but distinct from other isoenzymes of PKC. Alternative splicing results in multiple transcript variants encoding different isoforms. [provided by RefSeq, Jul 2008].
ENSG00000152939	MARVELD2	-923986	420794	994512	958903	protein_coding	16045	843294	375053	163176	200239	DFNB49;MARVD2;MRVLDC2;Tric	MARVEL domain containing 2	The protein encoded by this gene is a membrane protein found at the tight junctions between epithelial cells. The encoded protein helps establish epithelial barriers such as those in the organ of Corti, where these barriers are required for normal hearing. Defects in this gene are a cause of deafness autosomal recessive type 49 (DFNB49). Two transcript variants encoding different isoforms have been found for this gene. [provided by RefSeq, Sep 2011].
ENSG00000161654	LSM12	156249	421644	99637	958316	protein_coding	890589	992655	297173	328379	200158
ENSG00000121578	B4GALT4	206052	422846	999061	957625	protein_coding	329702	380207	135299	51729	200041
ENSG00000150636	CCDC102B	503736	423242	999847	957401	protein_coding	341346	484421	349425	345704	200007	ACY1L;AN;C18orf14;HsT1731	coiled-coil domain containing 102B
ENSG00000241728	ENSG00000241728	600668	424946	100372	956428	lncRNA	264771	402292	445111	828184	199839
ENSG00000169992	NLGN2	-249692	425405	100465	95616	protein_coding	253339	213295	213306	604622	199798
ENSG00000224470	ATXN1L	-324947	425913	10057	955871	protein_coding	145962	116848	145746	11805	199753
ENSG00000163468	CCT3	-136745	427377	100901	955038	protein_coding	239946	218215	116932	300889	199611
ENSG00000155868	MED7	-252299	427893	101007	954745	protein_coding	254633	213349	797049	208402	199565
ENSG00000289361	ENSG00000289361	108928	4281	101041	954943	lncRNA	538691	115803	154432	1753	19955
ENSG00000064545	TMEM161A	-229495	428203	10105	954569	protein_coding	310487	264622	186102	132217	199546
ENSG00000277108	SNORD49B	-569627	428339	101067	954498	snoRNA	406359	274778	619807	386342	199539		small nucleolar RNA, C/D box 49B
ENSG00000254860	TMEM9B-AS1	-846274	42902	101198	954171	lncRNA	17694	978629	289355	775919	199483		TMEM9B antisense RNA 1
ENSG00000166004	CEP295	351885	429023	101198	954106	protein_coding	81426	104081	186159	838493	199483
ENSG00000213609	RPL7AP50	225623	429339	101257	953927	processed_pseudogene	394076	460544	448729	577292	199457
ENSG00000260025	CRIM1-DT	286019	429526	101286	953822	lncRNA	149077	181798	152124	72135	199445
ENSG00000196569	LAMA2	234875	429966	101375	953573	protein_coding	245087	2886	124191	171704	199407
ENSG00000136813	ECPAS	189638	430165	101407	953461	protein_coding	549994	627249	300025	442453	199393
ENSG00000175087	PDIK1L	562372	430242	101409	953422	protein_coding	312708	462699	684043	751979	199392	CLIK1L;STK35L2	PDLIM1 interacting kinase 1 like	Predicted to enable protein serine/threonine kinase activity. Predicted to be involved in meiotic cell cycle. Located in nucleoplasm. [provided by Alliance of Genome Resources, Apr 2022]
ENSG00000137965	IFI44	531761	431425	101673	952755	protein_coding	347532	501626	246786	102966	199279	MTAP44;TLDC5;p44	interferon induced protein 44	Predicted to be involved in immune response. Predicted to act upstream of or within response to bacterium. Predicted to be located in cytoplasm. [provided by Alliance of Genome Resources, Apr 2022]
ENSG00000103044	HAS3	-111546	432642	101945	952347	protein_coding	123396	559289	271285	267972	199164		hyaluronan synthase 3	The protein encoded by this gene is involved in the synthesis of the unbranched glycosaminoglycan hyaluronan, or hyaluronic acid, which is a major constituent of the extracellular matrix. This gene is a member of the NODC/HAS gene family. Compared to the proteins encoded by other members of this gene family, this protein appears to be more of a regulator of hyaluronan synthesis. Alternative splicing results in multiple transcript variants. [provided by RefSeq, Dec 2010].
ENSG00000071054	MAP4K4	-131023	433635	102163	951513	protein_coding	234903	214529	310707	570058	19907
ENSG00000128567	PODXL	-313687	433738	102172	951456	protein_coding	187612	150919	226531	194132	199067
ENSG00000105438	KDELR1	133552	433835	10218	951402	protein_coding	536265	588188	140261	311762	199064
ENSG00000183155	RABIF	-234493	43441	1023	951081	protein_coding	264164	22435	3752	107597	199013
ENSG00000136738	STAM	-21515	434523	102311	951017	protein_coding	349932	30149	160457	118315	199008
ENSG00000143436	MRPL9	178054	43549	102524	950479	protein_coding	768652	868753	518782	562383	198918
ENSG00000143801	PSEN2	-398226	435596	102533	950421	protein_coding	862166	654069	11706	28573	198914
ENSG00000175893	ZDHHC21	-27558	437279	10291	949487	protein_coding	196334	162216	680772	157903	198754
ENSG00000103061	SLC7A6OS	-284541	43733	10291	949458	protein_coding	163501	134164	824498	246382	198754
ENSG00000105722	ERF	220546	437436	10292	949399	protein_coding	280173	326643	178134	242098	19875
ENSG00000010539	ZNF200	-432198	437625	102949	949296	protein_coding	790773	585721	108754	896343	198738
ENSG00000265784	ENSG00000265784	850549	439071	103274	948567	lncRNA	944935	172018	142815	159406	198601
ENSG00000114166	KAT2B	-315028	439145	103276	948456	protein_coding	134784	108335	103414	398069	1986
ENSG00000310259	ENSG00000310259	-806347	439532	103351	948262	lncRNA	268595	151344	424958	738729	198568
ENSG00000176171	BNIP3	139456	439685	103372	948157	protein_coding	159205	175353	524935	572454	19856
ENSG00000164934	DCAF13	-189833	441883	103859	946951	protein_coding	598722	525376	337513	33382	198355
ENSG00000230424	EMC1-AS1	-913824	441891	103859	947032	lncRNA	165389	872758	279032	275871	198355		EMC1 antisense RNA 1
ENSG00000169490	TM2D2	-181098	442098	103892	946833	protein_coding	77637	684348	665384	233233	198342
ENSG00000154380	ENAH	-128305	442646	104006	946533	protein_coding	241817	221245	380922	128439	198294
ENSG00000169629	RGPD8	-384966	442793	104009	946454	protein_coding	877605	673146	327293	801545	198293
ENSG00000099330	OCEL1	360629	442794	104009	946453	protein_coding	729055	937115	168924	44274	198293
ENSG00000161217	PCYT1A	-197035	443182	104085	94624	protein_coding	561477	489632	163779	457642	198261
ENSG00000074410	CA12	-318415	443667	104183	945976	protein_coding	176619	141859	612627	258665	19822
ENSG00000134262	AP4B1	47198	443791	104197	94591	protein_coding	477193	659567	841241	971744	198215
ENSG00000131467	PSME3	-155929	444094	104252	945743	protein_coding	886887	795815	125263	223645	198191
ENSG00000166181	API5	-150636	44519	104494	945147	protein_coding	105662	952193	127696	34154	198091
ENSG00000196372	ASB13	474294	445737	104607	944853	protein_coding	404666	560693	473803	515305	198044
ENSG00000064999	ANKS1A	-357749	446768	104833	944292	protein_coding	11533	898544	150323	756317	19795
ENSG00000272217	ENSG00000272217	-911697	447595	105011	943908	lncRNA	183633	970333	601476	245937	197876		uncharacterized LOC105375022
ENSG00000308813	ENSG00000308813	-634234	448383	105181	943424	lncRNA	461772	296127	172441	18649	197806
ENSG00000176125	UFSP1	684681	448553	105205	943345	protein_coding	170694	274677	452223	525238	197796	UFSP	UFM1 specific peptidase 1	This gene encodes a protein that is similar to other Ufm1-specific proteases. Studies in mouse determined that Ufsp1 releases Ufm1 (ubiquitin-fold modifier 1) from its bound conjugated complexes which also makes it into an active form. Because the human UFSP1 protein is shorter on the N-terminus and lacks a conserved Cys active site, it is predicted to be non-functional.[provided by RefSeq, Nov 2009].
ENSG00000159128	IFNGR2	-158988	448711	105226	943243	protein_coding	106551	955029	27221	605159	197788
ENSG00000133884	DPF2	-190476	448791	105229	943199	protein_coding	576251	504475	358345	27429	197786
ENSG00000187118	CMC1	206339	448967	105255	943105	protein_coding	365607	421993	220551	202456	197776
ENSG00000064651	SLC12A2	-223217	44979	105432	942662	protein_coding	305937	262222	162447	435382	197703
ENSG00000126226	PCID2	170656	45014	105498	942474	protein_coding	679537	764509	248346	41118	197676
ENSG00000103035	PSMD7	-149167	45102	105689	942003	protein_coding	128051	115444	348177	557817	197597
ENSG00000196367	TRRAP	243606	451647	10582	941667	protein_coding	233613	27695	193599	159134	197543
ENSG00000167323	STIM1	-237002	451724	105822	941626	protein_coding	26364	223559	137352	865037	197542
ENSG00000008869	HEATR5B	-342881	453109	106131	940887	protein_coding	13541	10665	214165	530925	197416
ENSG00000168282	MGAT2	-143804	453932	106308	940448	protein_coding	119336	108004	25912	119243	197344
ENSG00000260708	TBC1D22A-DT	-453762	45408	106327	940372	lncRNA	577224	421528	294732	332605	197336
ENSG00000183665	TRMT12	-430605	454659	106446	940063	protein_coding	862267	64278	761378	14148	197287
ENSG00000111877	MCM9	-533397	454902	106487	939936	protein_coding	521337	36025	783012	857665	19727	C6orf61;MCMDC1;ODG4;dJ329L24.1;dJ329L24.3	minichromosome maintenance 9 homologous recombination repair factor	The protein encoded by this gene is a member of the mini-chromosome maintenance (MCM) protein family that are essential for the initiation of eukaryotic genome replication. Binding of this protein to chromatin has been shown to be a pre-requisite for recruiting the MCM2-7 helicase to DNA replication origins. This protein also binds, and is a positive regulator of, the chromatin licensing and DNA replication factor 1, CDT1. [provided by RefSeq, Nov 2010].
ENSG00000132207	SLX1A	58087	455597	106634	939572	protein_coding	240038	36016	169667	460203	19721	GIYD1	structure-specific endonuclease subunit SLX1A	This gene encodes a protein that is an important regulator of genome stability. The protein represents the catalytic subunit of the SLX1-SLX4 structure-specific endonuclease, which can resolve DNA secondary structures that are formed during repair and recombination processes. Two identical copies of this gene are located on the p arm of chromosome 16 due to a segmental duplication; this record represents the more centromeric copy. Alternative splicing results in multiple transcript variants. Read-through transcription also occurs between this gene and the downstream SULT1A3 (sulfotransferase family, cytosolic, 1A, phenol-preferring, member 3) gene. [provided by RefSeq, Nov 2010].
ENSG00000197747	S100A10	126055	455926	106695	93939	protein_coding	552311	602765	213539	627727	197186
ENSG00000105612	DNASE2	-236658	456508	106815	939082	protein_coding	334393	283351	333382	154189	197137
ENSG00000226992	ENSG00000226992	109551	457019	106919	939154	lncRNA	504616	109551	106662	144021	197094
ENSG00000131778	CHD1L	310373	457222	106951	938706	protein_coding	120512	149491	138211	714338	197082
ENSG00000186567	CEACAM19	-661054	458738	107289	93792	protein_coding	29348	185675	136094	459938	196944	CEACM19;CEAL1	CEA cell adhesion molecule 19	Predicted to be integral component of membrane. [provided by Alliance of Genome Resources, Apr 2022]
ENSG00000003436	TFPI	175214	459681	107494	937411	protein_coding	685889	774874	215525	615126	196862
ENSG00000125459	MSTO1	388324	460583	107689	936939	protein_coding	653073	854482	73192	530288	196783
ENSG00000179965	ZNF771	-26965	461455	107877	936482	protein_coding	187734	155736	113686	460553	196707
ENSG00000227615	ENSG00000227615	-178463	46204	107997	936176	processed_pseudogene	735779	650418	239055	502025	196659
ENSG00000162613	FUBP1	165084	462126	108001	936132	protein_coding	627933	704308	73357	195811	196657
ENSG00000130021	PUDP	335283	463172	10823	935587	protein_coding	109215	137828	182236	276953	196565
ENSG00000197943	PLCG2	-824312	463328	10825	935545	protein_coding	208178	116961	522716	266761	196557	APLAID;FCAS3;PLC-IV;PLC-gamma-2	phospholipase C gamma 2	The protein encoded by this gene is a transmembrane signaling enzyme that catalyzes the conversion of 1-phosphatidyl-1D-myo-inositol 4,5-bisphosphate to 1D-myo-inositol 1,4,5-trisphosphate (IP3) and diacylglycerol (DAG) using calcium as a cofactor. IP3 and DAG are second messenger molecules important for transmitting signals from growth factor receptors and immune system receptors across the cell membrane. Mutations in this gene have been found in autoinflammation, antibody deficiency, and immune dysregulation syndrome and familial cold autoinflammatory syndrome 3. [provided by RefSeq, Mar 2014].
ENSG00000132612	VPS4A	-186998	463637	108306	935344	protein_coding	69444	60922	500441	394564	196535
ENSG00000258315	C17orf49	230337	464376	108451	934961	protein_coding	227267	266555	913561	285011	196477
ENSG00000151726	ACSL1	-28315	464394	108451	934952	protein_coding	229486	188642	647635	30795	196477
ENSG00000186532	SMYD4	463824	465776	108757	934237	protein_coding	461554	636743	460045	105016	196354
ENSG00000177971	IMP3	-199701	466351	108875	933938	protein_coding	464972	404791	354956	567472	196307
ENSG00000183486	MX2	537559	467872	109214	933159	protein_coding	285803	415435	296315	396746	196172	MXB	MX dynamin like GTPase 2	The protein encoded by this gene has a nuclear and a cytoplasmic form and is a member of both the dynamin family and the family of large GTPases. The nuclear form is localized in a granular pattern in the heterochromatin region beneath the nuclear envelope. A nuclear localization signal (NLS) is present at the amino terminal end of the nuclear form but is lacking in the cytoplasmic form due to use of an alternate translation start codon. This protein is upregulated by interferon-alpha but does not contain the antiviral activity of a similar myxovirus resistance protein 1. [provided by RefSeq, Jul 2008].
ENSG00000119772	DNMT3A	375102	468255	109287	932957	protein_coding	696047	901757	66515	537175	196143
ENSG00000269973	ENSG00000269973	448716	468523	109328	932821	lncRNA	431022	589486	134033	499234	196127
ENSG00000104756	KCTD9	-196942	468568	109328	932795	protein_coding	436039	38024	205181	112976	196127
ENSG00000004864	SLC25A13	-366708	469772	109593	932178	protein_coding	112715	870905	265545	163868	196022
ENSG00000085978	ATG16L1	-277403	470537	109737	931786	protein_coding	228178	188163	262199	16632	195965
ENSG00000266473	HELZ-AS1	-642316	470546	109737	931794	lncRNA	295168	189263	217242	346892	195965		HELZ antisense RNA 1
ENSG00000138834	MAPK8IP3	-434068	470599	109737	931756	protein_coding	774688	573557	128692	707527	195965
ENSG00000241458	RPL7P19	-249506	47141	109909	93134	processed_pseudogene	236375	198616	842104	150067	195896
ENSG00000165821	SALL2	592994	471588	109935	931254	protein_coding	292404	444382	83351	846161	195887	COLB;HSAL2;Sal-2;ZNF795;p150(Sal2)	spalt like transcription factor 2	This gene encodes a protein containing multiple zinc finger domains. The encoded protein functions in optical fissure closure during development of the eye in the embryo. Mutations in this gene are associated with ocular coloboma. [provided by RefSeq, Jul 2016].
ENSG00000067829	IDH3G	227611	472421	110112	930824	protein_coding	306144	358185	283577	213948	195816
ENSG00000101247	NDUFAF5	35885	472968	110223	930546	protein_coding	945568	120929	167764	841919	195773
ENSG00000149050	ZNF214	100239	47337	110301	930467	protein_coding	762812	152849	447426	688131	195742	BAZ-1;BAZ1	zinc finger protein 214	This gene is expressed predominantly in the testis and encodes a zinc finger protein that contains an N-terminal kruppel-associated box A (KRABA) domain and twelve zinc finger domains. This gene is located within one of three regions on chromosome 11p15 associated with Beckwith-Wiedemann syndrome, called Beckwith-Wiedemann syndrome chromosome region-2 (BWSCR2), and is thought to play a role in the etiology of this disease. [provided by RefSeq, Aug 2017].
ENSG00000138413	IDH1	154252	473908	11041	930067	protein_coding	935385	104102	438765	295186	195699
ENSG00000104412	EMC2	-252383	474404	110509	929816	protein_coding	229133	192637	122305	162205	19566
ENSG00000151692	RNF144A	100621	474654	110551	929899	protein_coding	631985	128507	115036	239781	195644	RNF144;UBCE7IP4;UIP4;hUIP4	ring finger protein 144A	This gene encodes a member of a family of RING finger domain-containing E3 ubiquitin ligases that also includes parkin and parc. The expression of this gene is induced by DNA damage. The encoded protein interacts with the cytoplasmic DNA-dependent protein kinase, catalytic subunit (DNA-PKcs) and promotes its degradation through ubiquitination. The orthologous mouse protein has been shown to interact with a ubiquitin-conjugating enzyme involved in embryonic development. [provided by RefSeq, Mar 2017].
ENSG00000163608	NEPRO	-220422	476477	110959	928767	protein_coding	345269	296024	238231	138972	195484
ENSG00000197261	C6orf141	-101492	476641	110961	928781	protein_coding	167143	821663	713408	279939	195483		chromosome 6 open reading frame 141	Predicted to be involved in blastocyst hatching. [provided by Alliance of Genome Resources, Apr 2022]
ENSG00000173209	AHSA2P	-538681	476709	110961	928654	transcribed_unitary_pseudogene	460805	317871	78291	467801	195483		activator of HSP90 ATPase homolog 2, pseudogene
ENSG00000173706	HEG1	133409	476719	110961	928645	protein_coding	374379	4107	124608	199325	195483
ENSG00000114416	FXR1	-138361	476767	110961	92862	protein_coding	146109	132749	295352	321163	195483
ENSG00000102241	HTATSF1	-222031	477038	111007	928484	protein_coding	391805	335794	420046	432362	195465
ENSG00000101654	RNMT	-257488	479543	111574	927225	protein_coding	269482	225448	217795	240888	195244
ENSG00000145358	DDIT4L	-256636	480721	111831	926635	protein_coding	223481	187171	193417	193165	195144
ENSG00000106819	ASPN	829481	481446	111983	926335	protein_coding	980432	174711	162129	113742	195085	OS3;PLAP-1;PLAP1;SLRR1C	asporin	This gene encodes a cartilage extracellular protein that is member of the small leucine-rich proteoglycan family. The encoded protein may regulate chondrogenesis by inhibiting transforming growth factor-beta 1-induced gene expression in cartilage. This protein also binds collagen and calcium and may induce collagen mineralization. Polymorphisms in the aspartic acid repeat region of this gene are associated with a susceptibility to osteoarthritis, and also with intervertebral disc disease. Alternative splicing of this gene results in multiple transcript variants.[provided by RefSeq, Jul 2014].
ENSG00000237188	ENSG00000237188	305454	483803	112515	9251	lncRNA	117515	145276	116999	489582	194879
ENSG00000010270	STARD3NL	169615	484079	112562	924962	protein_coding	594845	669061	272569	723196	194861
ENSG00000067191	CACNB1	695106	484635	112675	924707	protein_coding	155538	251963	18143	382632	194817	CAB1;CACNLB1;CCHLB1	calcium voltage-gated channel auxiliary subunit beta 1	The protein encoded by this gene belongs to the calcium channel beta subunit family. It plays an important role in the calcium channel by modulating G protein inhibition, increasing peak calcium current, controlling the alpha-1 subunit membrane targeting and shifting the voltage dependence of activation and inactivation. Alternative splicing occurs at this locus and three transcript variants encoding three distinct isoforms have been identified. [provided by RefSeq, Jul 2008].
ENSG00000144848	ATG3	182502	485333	112821	924341	protein_coding	491628	557931	128654	296458	194761
ENSG00000173145	NOC3L	-226387	485486	11284	924265	protein_coding	408068	349238	501548	744749	194754
ENSG00000185829	ARL17A	306866	485588	112847	924215	protein_coding	120534	149236	354598	159438	194751
ENSG00000281453	TGFB2-OT1	918898	486613	113068	923803	lncRNA	835417	158988	312851	120155	194666		TGFB2 overlapping transcript 1
ENSG00000187630	DHRS4L2	237625	48752	113262	923261	protein_coding	30614	360443	343213	282464	194592
ENSG00000134897	BIVM	195832	488606	113498	922727	protein_coding	400943	45912	166229	243145	194501
ENSG00000267120	ENSG00000267120	680227	488715	113506	922693	protein_coding	158027	253194	214667	187185	194498
ENSG00000147059	SPIN2A	593873	488943	113542	922571	protein_coding	217555	328977	28045	145738	194484	DXF34;SPIN2;TDRD25;dJ323P24.1	spindlin family member 2A	This gene encodes one of three members of the DXF34 gene family, located in a 100-kb region of chromosome Xp11.21. [provided by RefSeq, Nov 2009].
ENSG00000249264	EEF1A1P9	-153262	489296	113607	922388	processed_pseudogene	100675	904955	220754	401354	194459
ENSG00000168538	TRAPPC11	-284335	492759	114395	920696	protein_coding	213828	175655	249947	174994	194159
ENSG00000184939	ZFP90	-277838	492904	114411	920626	protein_coding	190563	15746	120482	148141	194153
ENSG00000102226	USP11	-193559	494312	114721	919941	protein_coding	422471	369462	11209	899735	194036
ENSG00000271943	TPM4P2	572905	494915	114844	919656	transcribed_processed_pseudogene	250543	372828	457709	311182	193989		TPM4 pseudogene 2
ENSG00000219438	TAFA5	892454	495148	114881	919626	protein_coding	852655	159954	100146	335778	193975	FAM19A5;QLLK5208;TAFA-5;UNQ5208	TAFA chemokine like family member 5	This gene is a member of the TAFA family which is composed of five highly homologous genes that encode small secreted proteins. These proteins contain conserved cysteine residues at fixed positions, and are distantly related to MIP-1alpha, a member of the CC-chemokine family. The TAFA proteins are predominantly expressed in specific regions of the brain, and are postulated to function as brain-specific chemokines or neurokines that act as regulators of immune and nervous cells. [provided by RefSeq, Sep 2013].
ENSG00000132912	DCTN4	-153705	495945	115049	91915	protein_coding	856884	770312	150231	996099	193912
ENSG00000132155	RAF1	168022	498313	115582	918008	protein_coding	592926	666334	109349	24225	193711
ENSG00000188312	CENPP	5838	498515	115611	917917	protein_coding	273968	413921	468194	868708	1937	CENP-P	centromere protein P	CENPP is a subunit of a CENPH (MIM 605607)-CENPI (MIM 300065)-associated centromeric complex that targets CENPA (MIM 117139) to centromeres and is required for proper kinetochore function and mitotic progression (Okada et al., 2006 [PubMed 16622420]).[supplied by OMIM, Mar 2008].
ENSG00000185565	LSAMP	812862	499032	115714	917692	protein_coding	131468	231865	421309	641814	193661	IGLON3;LAMP	limbic system associated membrane protein	This gene encodes a member of the immunoglobulin LAMP, OBCAM and neurotrimin (IgLON) family of proteins. The encoded preproprotein is proteolytically processed to generate a neuronal surface glycoprotein. This protein may act as a selective homophilic adhesion molecule during axon guidance and neuronal growth in the developing limbic system. The encoded protein may also function as a tumor suppressor and may play a role in neuropsychiatric disorders. Alternative splicing results in multiple transcript variants, at least one of which encodes a preproprotein that is proteolytically processed. [provided by RefSeq, Jan 2016].
ENSG00000167807	ENSG00000167807	-310978	500605	116062	91691	protein_coding	128068	103276	645587	380082	193531
ENSG00000163565	IFI16	136797	500831	116097	916801	protein_coding	146059	160596	338134	491784	193518
ENSG00000185947	ZNF267	-369265	501529	116242	916468	protein_coding	921228	712972	947355	254223	193464
ENSG00000289754	ENSG00000289754	155809	502483	116446	916012	lncRNA	75991	846626	202141	181284	193388
ENSG00000143850	PLEKHA6	417514	503056	116561	91574	protein_coding	551851	736891	706	678683	193345
ENSG00000168556	ING2	27493	503876	116734	915349	protein_coding	170581	206119	188964	135201	19328
ENSG00000248710	TRIM59-IFT80	39302	504446	116849	915079	protein_coding	614129	806459	73685	429276	193238
ENSG00000172201	ID4	-364379	504555	116857	915027	protein_coding	940534	730172	595348	660201	193235
ENSG00000245532	NEAT1	-155266	504722	116878	278371	lncRNA	34378	11722	69232	327109	193227	LINC00084;NCRNA00084;TP53LC15;TncRNA;VINC	nuclear paraspeckle assembly transcript 1	This gene produces a long non-coding RNA (lncRNA) transcribed from the multiple endocrine neoplasia locus. This lncRNA is retained in the nucleus where it forms the core structural component of the paraspeckle sub-organelles. It may act as a transcriptional regulator for numerous genes, including some genes involved in cancer progression. [provided by RefSeq, Mar 2015].
ENSG00000090316	MAEA	-192212	506804	117343	913962	protein_coding	448365	392282	12098	175523	193054
ENSG00000284707	ENSG00000284707	206491	507047	117382	913847	lncRNA	322848	372468	894077	198244	19304
ENSG00000164054	SHISA5	-144677	507627	117499	913573	protein_coding	155531	140621	506131	766495	192997
ENSG00000151292	CSNK1G3	-19728	508533	117691	913147	protein_coding	400239	348919	892928	122273	192926
ENSG00000135506	OS9	-174279	511928	11846	911555	protein_coding	748717	663621	508784	283352	192643
ENSG00000070444	MNT	228546	51316	118727	91098	protein_coding	247921	290154	115501	174707	192545
ENSG00000280047	ENSG00000280047	-833704	513419	11877	910898	TEC	206896	11501	276763	50576	192529
ENSG00000168575	SLC20A2	201562	515328	119194	909972	protein_coding	386237	443705	229385	259182	192375
ENSG00000147044	CASK	220601	515423	119198	909928	protein_coding	296358	345811	25011	137855	192373
ENSG00000006194	ZNF263	-359319	515645	119232	909826	protein_coding	106265	829631	129633	697609	192361
ENSG00000138069	RAB1A	-128466	5159	119264	909707	protein_coding	236668	216501	495802	520979	192349
ENSG00000079337	RAPGEF3	866346	515971	119264	909721	protein_coding	107312	195108	197608	696234	192349	CAMP-GEFI;EPAC;EPAC1;HSU79275;bcm910	Rap guanine nucleotide exchange factor 3	Enables guanyl-nucleotide exchange factor activity and protein domain specific binding activity. Involved in several processes, including positive regulation of protein modification process; regulation of actin cytoskeleton organization; and regulation of syncytium formation by plasma membrane fusion. Located in filopodium; lamellipodium; and microvillus. Colocalizes with cortical actin cytoskeleton and plasma membrane. Biomarker of congestive heart failure. [provided by Alliance of Genome Resources, Apr 2022]
ENSG00000162735	PEX19	-224504	516011	119264	909655	protein_coding	388049	331544	304225	302293	192349
ENSG00000058085	LAMC2	-112692	516529	119366	909738	protein_coding	110496	50516	147334	254094	192312	B2T;BM600;CSF;EBR2;EBR2A;JEB3A;JEB3B;LAMB2T;LAMNB2	laminin subunit gamma 2	Laminins, a family of extracellular matrix glycoproteins, are the major noncollagenous constituent of basement membranes. They have been implicated in a wide variety of biological processes including cell adhesion, differentiation, migration, signaling, neurite outgrowth and metastasis. Laminins, composed of 3 non identical chains: laminin alpha, beta and gamma (formerly A, B1, and B2, respectively), have a cruciform structure consisting of 3 short arms, each formed by a different chain, and a long arm composed of all 3 chains. Each laminin chain is a multidomain protein encoded by a distinct gene. Several isoforms of each chain have been described. Different alpha, beta and gamma chain isomers combine to give rise to different heterotrimeric laminin isoforms which are designated by Arabic numerals in the order of their discovery, i.e. alpha1beta1gamma1 heterotrimer is laminin 1. The biological functions of the different chains and trimer molecules are largely unknown, but some of the chains have been shown to differ with respect to their tissue distribution, presumably reflecting diverse functions in vivo. This gene encodes the gamma chain isoform laminin, gamma 2. The gamma 2 chain, formerly thought to be a truncated version of beta chain (B2t), is highly homologous to the gamma 1 chain; however, it lacks domain VI, and domains V, IV and III are shorter. It is expressed in several fetal tissues but differently from gamma 1, and is specifically localized to epithelial cells in skin, lung and kidney. The gamma 2 chain together with alpha 3 and beta 3 chains constitute laminin 5 (earlier known as kalinin), which is an integral part of the anchoring filaments that connect epithelial cells to the underlying basement membrane. The epithelium-specific expression of the gamma 2 chain implied its role as an epithelium attachment molecule, and mutations in this gene have been associated with junctional epidermolysis bullosa, a skin disease characterized by blisters due to disruption of the epidermal-dermal junction. Two transcript variants resulting from alternative splicing of the 3' terminal exon, and encoding different isoforms of gamma 2 chain, have been described. The two variants are differentially expressed in embryonic tissues, however, the biological significance of the two forms is not known. Transcript variants utilizing alternative polyA_signal have also been noted in literature. [provided by RefSeq, Aug 2011].
ENSG00000068784	SRBD1	4217	516857	119424	909265	protein_coding	738708	991723	144694	1777	192291
ENSG00000063322	MED29	-203926	518433	119771	908537	protein_coding	382522	33236	227189	205658	192165
ENSG00000136630	HLX	-367707	519328	11996	908125	protein_coding	959311	743988	108734	500366	192096
ENSG00000100288	CHKB	410607	520375	120184	907645	protein_coding	535434	710396	408679	61239	192015
ENSG00000185189	NRBP2	306182	522274	120605	906774	protein_coding	112659	139217	968034	673513	191863
ENSG00000197037	ZSCAN25	-394944	522689	120683	906585	protein_coding	743354	565758	301296	496386	191835
ENSG00000110696	C11orf58	-124503	523645	120886	906148	protein_coding	281792	258482	423461	386888	191762
ENSG00000000971	CFH	-284237	523829	120911	906064	protein_coding	151176	124074	496426	881104	191753
ENSG00000167657	DAPK3	174221	524873	121134	905588	protein_coding	501374	565786	169394	762091	191673
ENSG00000289515	ENSG00000289515	107025	525165	121184	905629	lncRNA	65713	140545	417086	325331	191656
ENSG00000124356	STAMBP	-198688	525426	121226	905337	protein_coding	376186	327922	340778	866401	19164
ENSG00000173727	FAUP4	-701236	528513	12192	903962	transcribed_unprocessed_pseudogene	237096	145427	281861	17475	191392		FAU pseudogene 4
ENSG00000177406	NINJ2-AS1	-804307	528727	121952	90389	lncRNA	185945	106418	304342	138635	191381		NINJ2 antisense RNA 1
ENSG00000147535	PLPP5	-182189	529178	122038	903639	protein_coding	565007	497714	215758	285316	19135
ENSG00000101160	CTSZ	-135649	529552	122106	903471	protein_coding	187507	170687	84247	3131	191326
ENSG00000113356	POLR3G	61765	52984	122155	903349	protein_coding	232593	359043	708903	418279	191309	C31;RPC32;RPC7	RNA polymerase III subunit G	Enables chromatin binding activity. Involved in positive regulation of innate immune response; positive regulation of interferon-beta production; and transcription by RNA polymerase III. Acts upstream of or within cell population proliferation. Located in cytosol and nuclear body. Part of RNA polymerase III complex. [provided by Alliance of Genome Resources, Apr 2022]
ENSG00000305887	ENSG00000305887	-708618	531132	122435	902787	lncRNA	222333	135754	799297	107591	19121
ENSG00000126267	COX6B1	-136587	531221	122437	902721	protein_coding	192596	175208	537361	796509	191209
ENSG00000160113	NR2F6	156316	531445	122471	90262	protein_coding	690733	769727	92826	815587	191197
ENSG00000185359	HGS	-186251	532005	122582	902369	protein_coding	525175	461154	260654	224188	191157
ENSG00000274290	H2BC6	-118243	532583	122697	902431	protein_coding	11366	487434	234893	338161	191117	H2B.h;H2B/h;H2BC10;H2BC4;H2BC7;H2BC8;H2BFH;HIST1H2BE;dJ221C16.8	H2B clustered histone 6	Histones are basic nuclear proteins that are responsible for the nucleosome structure of the chromosomal fiber in eukaryotes. Two molecules of each of the four core histones (H2A, H2B, H3, and H4) form an octamer, around which approximately 146 bp of DNA is wrapped in repeating units, called nucleosomes. The linker histone, H1, interacts with linker DNA between nucleosomes and functions in the compaction of chromatin into higher order structures. The protein has antibacterial and antifungal antimicrobial activity. This gene is intronless and encodes a replication-dependent histone that is a member of the histone H2B family. Transcripts from this gene lack polyA tails but instead contain a palindromic termination element. This gene is found in the large histone gene cluster on chromosome 6. [provided by RefSeq, Aug 2015].
ENSG00000076108	BAZ2A	-165817	534056	123018	901452	protein_coding	661989	589984	231811	512349	191003
ENSG00000168259	DNAJC7	-143661	534798	123171	901121	protein_coding	118898	107606	324784	308168	190949
ENSG00000231989	PPP1R2B	-750888	535666	123353	900768	protein_coding	206593	122747	294458	113025	190885	PPP1R2P3	PPP1R2 family member B	Predicted to enable protein phosphatase inhibitor activity. Predicted to be involved in regulation of phosphoprotein phosphatase activity. [provided by Alliance of Genome Resources, Apr 2022]
ENSG00000138698	RAP1GDS1	182625	535972	123406	900598	protein_coding	426434	484091	108391	11687	190867
ENSG00000125352	RNF113A	-25314	536705	12354	900273	protein_coding	204296	17126	957507	556581	190819
ENSG00000236393	LINC03099	854773	536712	12354	900329	lncRNA	975968	176991	219406	408221	190819		long intergenic non-protein coding RNA 3099
ENSG00000231579	RPL7P21	-719751	537517	123707	89993	processed_pseudogene	267942	161464	677177	387009	190761		ribosomal protein L7 pseudogene 21
ENSG00000280594	BTG3-AS1	-107808	538557	123928	899705	lncRNA	119603	566682	245736	268007	190683	ASBEL	BTG3 antisense RNA 1
ENSG00000158555	GDPD5	477463	539407	124105	899078	protein_coding	471739	653922	104384	948341	190621
ENSG00000309777	ENSG00000309777	-488776	539792	124176	89891	lncRNA	497253	354558	304677	53036	190596
ENSG00000117360	PRPF3	-298145	54	124206	898815	protein_coding	135682	110452	302723	498334	190586
ENSG00000167554	ZNF610	-618601	540253	124245	898715	protein_coding	298067	193028	23929	244225	190572		zinc finger protein 610	Predicted to enable DNA-binding transcription factor activity, RNA polymerase II-specific and RNA polymerase II cis-regulatory region sequence-specific DNA binding activity. Predicted to be involved in regulation of transcription by RNA polymerase II. Predicted to be active in nucleus. [provided by Alliance of Genome Resources, Apr 2022]
ENSG00000180806	HOXC9	320919	540577	124302	898561	protein_coding	137093	171771	117199	290452	190552
ENSG00000156869	FRRS1	-403839	540885	124355	898426	protein_coding	681656	514802	195191	192479	190534
ENSG00000052749	RRP12	-313215	54174	12452	898049	protein_coding	125467	100842	760924	484762	190476
ENSG00000284952	ENSG00000284952	-43938	541764	12452	89804	protein_coding	646005	476824	781407	531063	190476
ENSG00000114770	ABCC5	-305983	542274	124619	897815	protein_coding	158305	128263	149586	138822	190442
ENSG00000084693	AGBL5	-264133	543741	124938	897172	protein_coding	187864	156326	891029	839215	190331
ENSG00000197114	ZGPAT	-433492	543892	12495	897107	protein_coding	641157	475759	187353	714713	190326
ENSG00000280441	ENSG00000280441	-693804	543953	12495	897098	lncRNA	248531	152724	37029	237934	190326		uncharacterized LOC105379507
ENSG00000240889	NDUFB2-AS1	-619261	544409	125037	896888	lncRNA	331975	214677	631776	347502	190296		NDUFB2 antisense RNA 1
ENSG00000262967	ENSG00000262967	-471473	545134	125171	896565	lncRNA	559073	401852	299036	738217	19025
ENSG00000005243	COPZ2	151874	545155	125171	896553	protein_coding	76135	845823	107321	939276	19025
ENSG00000260852	FBXL19-AS1	-628185	54546	125223	896431	lncRNA	304067	196147	467716	27311	190232	NCRNA00095	FBXL19 antisense RNA 1
ENSG00000175806	MSRA	280739	546022	125325	896176	protein_coding	144675	175532	355212	175036	190196
ENSG00000176732	PFN4	-108181	546064	125325	89644	protein_coding	113518	525696	151795	219072	190196		profilin family member 4	Predicted to enable actin monomer binding activity. Predicted to be involved in sequestering of actin monomers. Predicted to be located in cytoskeleton. Predicted to be active in cell cortex. [provided by Alliance of Genome Resources, Apr 2022]
ENSG00000099822	HCN2	-762346	546254	12535	89611	protein_coding	20211	118296	874236	257309	190187	BCNG-2;BCNG2;EIG17;FEB2;GEFSP11;HAC-1	hyperpolarization activated cyclic nucleotide gated potassium and sodium channel 2	The protein encoded by this gene is a hyperpolarization-activated cation channel involved in the generation of native pacemaker activity in the heart and in the brain. The encoded protein is activated by cAMP and can produce a fast, large current. Defects in this gene were noted as a possible cause of some forms of epilepsy. [provided by RefSeq, Jan 2017].
ENSG00000037474	NSUN2	-215583	546555	125392	895943	protein_coding	370752	3194	33483	760347	190173
ENSG00000135736	CCDC102A	432082	546594	125392	895927	protein_coding	526256	709597	680911	100092	190173
ENSG00000256566	ENSG00000256566	606893	547469	125574	895556	protein_coding	20208	308988	176462	339617	19011
ENSG00000276550	HERC2P2	-582966	547758	125622	895429	transcribed_unprocessed_pseudogene	321943	214623	975998	174513	190093		HERC2 pseudogene 2
ENSG00000100413	POLR3H	238628	548891	125864	894928	protein_coding	340753	401103	212842	563655	19001
ENSG00000095564	BTAF1	-252798	553224	126839	893059	protein_coding	212644	17835	127522	87006	189675
ENSG00000136279	DBNL	168718	554803	127182	892382	protein_coding	69954	786516	397297	402205	189557
ENSG00000185875	THNSL1	-410273	554921	127191	892332	protein_coding	796502	600273	528631	10947	189554
ENSG00000105088	OLFM2	-741432	555256	127249	892213	protein_coding	230524	137752	49609	26064	189535	NOE2;NOELIN2;NOELIN2_V1;OlfC	olfactomedin 2	Involved in positive regulation of smooth muscle cell differentiation. Acts upstream of or within protein secretion. Located in cytoplasm; extracellular region; and nucleoplasm. [provided by Alliance of Genome Resources, Apr 2022]
ENSG00000122741	DCAF10	-177094	556239	127456	891768	protein_coding	64863	573775	291962	363594	189464
ENSG00000124370	MCEE	451206	55669	12754	891577	protein_coding	420182	575143	281813	628013	189435
ENSG00000063046	EIF4B	129887	556807	127549	891525	protein_coding	217741	238237	590251	813714	189432
ENSG00000066027	PPP2R5A	215778	559778	12821	890261	protein_coding	309516	35979	17333	264617	189208
ENSG00000273611	ZNHIT3	-185611	560216	128292	890076	protein_coding	512711	450567	330843	363694	18918
ENSG00000115548	KDM3A	-306063	560812	12841	889823	protein_coding	14132	114161	545548	126212	18914
ENSG00000188739	RBM34	-254013	561142	128467	889684	protein_coding	19644	164868	387404	763097	189121
ENSG00000235919	ASH1L-AS1	-678158	561258	128468	889654	lncRNA	246556	153955	323966	100974	18912	APPLE	ASH1L antisense RNA 1
ENSG00000182473	EXOC7	-17908	561312	128468	889611	protein_coding	508041	448754	157031	970011	18912
ENSG00000269858	EGLN2	258274	561761	128552	889422	protein_coding	169325	202362	869354	127066	189092
ENSG00000115255	REEP6	-927617	562249	128645	889292	protein_coding	16755	866961	225972	429218	189061	C19orf32;DP1L1;REEP6.1;REEP6.2;RP77;TB1;TB2L1;Yip2f	receptor accessory protein 6	The protein encoded by this gene may be involved in the transport of receptors from the endoplasmic reticulum (ER) to the cell surface. The encoded protein may also play a role in regulating ER membrane structure. This gene is required for the proper development of retinal rods and photoreceptors, with defects in this gene being associated with retinitis pigmentosa 77. [provided by RefSeq, May 2017].
ENSG00000113966	ARL6	-328756	5624	128661	889152	protein_coding	112518	894432	502546	726436	189055
ENSG00000116701	NCF2	-5688	562791	128732	888993	protein_coding	37483	252262	587414	348845	189032	NCF-2;NOXA2;P67-PHOX;P67PHOX	neutrophil cytosolic factor 2	This gene encodes neutrophil cytosolic factor 2, the 67-kilodalton cytosolic subunit of the multi-protein NADPH oxidase complex found in neutrophils. This oxidase produces a burst of superoxide which is delivered to the lumen of the neutrophil phagosome. Mutations in this gene, as well as in other NADPH oxidase subunits, can result in chronic granulomatous disease, a disease that causes recurrent infections by catalase-positive organisms. Alternative splicing results in multiple transcript variants encoding different isoforms. [provided by RefSeq, Jun 2010].
ENSG00000263244	ENSG00000263244	-218662	563415	128856	888724	lncRNA	344523	296539	131896	259214	18899
ENSG00000047621	FERRY3	24899	564004	128971	888476	protein_coding	186314	221485	11	122252	188951
ENSG00000227725	POLR2MP1	-79555	564399	129043	888354	processed_pseudogene	187405	107991	319144	156735	188927		POLR2M pseudogene 1
ENSG00000273154	ENSG00000273154	-424782	568729	130014	886499	protein_coding	629503	468988	579245	159272	188601
ENSG00000077150	NFKB2	-272049	570542	13041	885743	protein_coding	17088	141468	997478	453155	188469
ENSG00000177706	FAM20C	152357	571237	130549	885454	protein_coding	739695	821917	123214	977961	188423
ENSG00000094975	SUCO	-212581	571372	130561	885398	protein_coding	357238	308365	276474	852365	188419
ENSG00000166448	TMEM130	-10408	572068	130701	885372	protein_coding	11366	547054	234893	178804	188372		transmembrane protein 130	Located in Golgi apparatus. [provided by Alliance of Genome Resources, Apr 2022]
ENSG00000022567	SLC45A4	-465835	572628	13081	884879	protein_coding	633344	461005	772563	954071	188336
ENSG00000117519	CNN3	122954	572773	130824	884817	protein_coding	279858	304757	517712	5171	188331
ENSG00000078098	FAP	-167812	574476	131193	884114	protein_coding	716938	638284	430029	15568	188209
ENSG00000285655	ENSG00000285655	-31623	574554	131193	884082	protein_coding	116567	936099	437386	385762	188209
ENSG00000165006	UBAP1	-182379	5749	131253	883939	protein_coding	504895	44486	157042	199066	188189
ENSG00000041353	RAB27B	-375512	576177	131525	883414	protein_coding	965848	741964	90191	114129	188099
ENSG00000102738	MRPS31	-263098	577129	131724	883022	protein_coding	185416	154452	10323	626887	188034
ENSG00000144381	HSPD1	136941	577326	131749	882941	protein_coding	267966	294634	150837	12674	188025
ENSG00000075391	RASAL2	233324	577484	131766	882877	protein_coding	232727	273903	156553	164795	18802
ENSG00000140471	LINS1	-428435	578429	131963	88249	protein_coding	787264	584927	152781	647263	187955
ENSG00000173349	SFT2D3	311041	579626	132217	882	protein_coding	965969	119791	161601	504883	187871
ENSG00000173436	MICOS10	144357	580318	132355	881717	protein_coding	118291	130755	195282	709629	187826
ENSG00000165264	NDUFB6	179167	580822	132451	881512	protein_coding	100926	11435	400904	136214	187794
ENSG00000183283	DAZAP2	-130429	581146	132506	88138	protein_coding	169627	154981	157908	376706	187777
ENSG00000165752	STK32C	353768	582385	132764	880876	protein_coding	942176	120411	129583	159205	187692
ENSG00000269693	ENSG00000269693	-559667	582446	132764	880855	protein_coding	42882	291369	983831	36265	187692
ENSG00000187051	RPS19BP1	149363	583507	132986	88042	protein_coding	977832	108394	602745	600304	187619
ENSG00000100601	ALKBH1	-293562	587735	13393	878712	protein_coding	136964	111698	15872	559649	187312
ENSG00000270190	ENSG00000270190	583557	587987	133968	878619	lncRNA	222361	335104	116892	494588	1873
ENSG00000047579	DTNBP1	295015	588185	133994	878531	protein_coding	119335	146501	929559	83967	187292
ENSG00000004777	ARHGAP33	917737	58847	134039	878508	protein_coding	823855	156848	232937	406087	187277	NOMA-GAP;SNX26;TCGAP	Rho GTPase activating protein 33	This gene encodes a member of the sorting nexin family. Members of this family contain a phox (PX) domain, which is a phosphoinositide binding domain, and are involved in intracellular trafficking. Alternative splice variants encoding different isoforms have been identified in this gene. [provided by RefSeq, Feb 2010].
ENSG00000154114	TBCEL	-320525	588677	134067	878334	protein_coding	125763	100683	124956	661211	187268
ENSG00000127989	MTERF1	-412524	590269	13441	877696	protein_coding	773553	58246	752302	100756	187157
ENSG00000245910	SNHG6	16263	590747	134493	877503	lncRNA	928661	104023	609307	621809	18713
ENSG00000165650	PDZD8	-206465	590803	134493	877481	protein_coding	388703	337342	238183	197172	18713
ENSG00000132950	ZMYM5	-347206	591149	134528	877343	protein_coding	123154	966338	163016	122429	187119
ENSG00000112237	CCNC	-183657	591159	134528	877338	protein_coding	633142	557729	339429	430363	187119
ENSG00000050165	DKK3	124048	59127	134528	877294	protein_coding	428717	467255	117512	161339	187119
ENSG00000150779	TIMM8B	-175473	591302	134528	877281	protein_coding	740737	656439	229183	577369	187119
ENSG00000136943	CTSV	-984472	592813	134853	876868	protein_coding	124693	626804	168151	154578	187014	CATL2;CTSL2;CTSU	cathepsin V	The protein encoded by this gene, a member of the peptidase C1 family, is a lysosomal cysteine proteinase that may play an important role in corneal physiology. This gene is expressed in colorectal and breast carcinomas but not in normal colon, mammary gland, or peritumoral tissues, suggesting a possible role for this gene in tumor processes. Alternatively spliced variants, encoding the same protein, have been identified. [provided by RefSeq, Jan 2011].
ENSG00000187624	LIAT1	396021	594048	135114	876187	protein_coding	633365	836045	978442	786909	18693
ENSG00000289092	ENSG00000289092	-770562	59509	135331	875811	lncRNA	192475	112657	186149	20469	18686
ENSG00000065989	PDE4A	225862	595417	135368	875642	protein_coding	322531	37714	293671	339355	186848
ENSG00000181625	SLX1B	557601	595478	135368	875624	protein_coding	247172	364771	153278	50599	186848	GIYD2	structure-specific endonuclease subunit SLX1B	This gene encodes a protein that is an important regulator of genome stability. The protein represents the catalytic subunit of the SLX1-SLX4 structure-specific endonuclease, which can resolve DNA secondary structures that are formed during repair and recombination processes. Two identical copies of this gene are located on the p arm of chromosome 16 due to a segmental duplication; this record represents the more telomeric copy. Alternative splicing results in multiple transcript variants. Read-through transcription also occurs between this gene and the downstream SULT1A4 (sulfotransferase family, cytosolic, 1A, phenol-preferring, member 4) gene. [provided by RefSeq, Nov 2010].
ENSG00000135387	CAPRIN1	12688	59551	135368	875605	protein_coding	238995	260984	917454	333052	186848
ENSG00000225880	LINC00115	-685898	597002	135688	87503	lncRNA	264533	163308	63723	180795	186746		long intergenic non-protein coding RNA 115
ENSG00000125257	ABCC4	175887	597677	135822	874747	protein_coding	499701	564432	826311	299203	186703
ENSG00000275052	PPP4R3B	-187046	598181	135897	874548	protein_coding	500708	439799	302558	173315	186679
ENSG00000290394	PKD1P6-NPIPP1	447959	598183	135897	874548	lncRNA	557884	763383	111681	132254	186679
ENSG00000236603	RANP1	325968	600346	136369	873695	processed_pseudogene	961281	120204	5642	125072	186528
ENSG00000123200	ZC3H13	-165125	601596	136633	873204	protein_coding	932202	83183	571505	523767	186444
ENSG00000092203	TOX4	-175653	601748	136648	873144	protein_coding	546445	483606	132696	212019	18644
ENSG00000240053	LY6G5B	-200714	602912	136892	872688	protein_coding	360417	31358	673057	132724	186362
ENSG00000102967	DHODH	561406	603013	136896	872653	protein_coding	281494	415003	443876	842022	186361	DHOdehase;POADS;URA1	dihydroorotate dehydrogenase (quinone)	The protein encoded by this gene catalyzes the fourth enzymatic step, the ubiquinone-mediated oxidation of dihydroorotate to orotate, in de novo pyrimidine biosynthesis. This protein is a mitochondrial protein located on the outer surface of the inner mitochondrial membrane. [provided by RefSeq, Jul 2008].
ENSG00000198521	ZNF43	470049	603249	136929	872559	protein_coding	384627	534537	407664	666817	18635
ENSG00000254996	ANKHD1-EIF4EBP3	-200651	605238	137361	871779	protein_coding	361648	314734	122133	10538	186214
ENSG00000135404	CD63	-12268	60734	137818	870961	protein_coding	250868	230423	50791	890499	186069
ENSG00000164898	FMC1	22234	607606	137859	870858	protein_coding	236696	276092	112233	934572	186057
ENSG00000160131	VMA21	-162147	608869	138125	870368	protein_coding	77372	691537	292645	332862	185973
ENSG00000186868	MAPT	-747517	60963	138278	870106	protein_coding	205172	121089	438909	295068	185925	DDPAC;FTD1;FTDP-17;MAPTL;MSTD;MTBT1;MTBT2;PPND;PPP1R103;TAU;Tau-PHF6;tau-40	microtubule associated protein tau	This gene encodes the microtubule-associated protein tau (MAPT) whose transcript undergoes complex, regulated alternative splicing, giving rise to several mRNA species. MAPT transcripts are differentially expressed in the nervous system, depending on stage of neuronal maturation and neuron type. MAPT gene mutations have been associated with several neurodegenerative disorders such as Alzheimer's disease, Pick's disease, frontotemporal dementia, cortico-basal degeneration and progressive supranuclear palsy. [provided by RefSeq, Jul 2008].
ENSG00000034053	APBA2	405097	610119	138369	869885	protein_coding	705738	936769	166457	672511	185896
ENSG00000177943	MAMDC4	-220475	610215	138371	869848	protein_coding	338151	290532	834954	294071	185896
ENSG00000187243	MAGED4B	227252	611525	138648	869342	protein_coding	276438	323281	86343	337678	185809
ENSG00000123213	NLN	189323	612805	138918	868849	protein_coding	355466	405215	500437	873003	185724
ENSG00000162757	C1orf74	816647	614286	139234	868336	protein_coding	981038	173315	251561	522383	185626	URLC4	chromosome 1 open reading frame 74
ENSG00000123575	FAM199X	-234103	614676	139302	868131	protein_coding	275569	234594	235309	11589	185604
ENSG00000116459	ATP5PB	-132906	616097	139604	867586	protein_coding	331051	301923	606969	190328	18551
ENSG00000198947	DMD	-559852	617124	139816	867199	protein_coding	401521	271871	921664	157946	185444	BMD;CMD3B;DXS142;DXS164;DXS206;DXS230;DXS239;DXS268;DXS269;DXS270;DXS272;MRX85	dystrophin	This gene spans a genomic range of greater than 2 Mb and encodes a large protein containing an N-terminal actin-binding domain and multiple spectrin repeats. The encoded protein forms a component of the dystrophin-glycoprotein complex (DGC), which bridges the inner cytoskeleton and the extracellular matrix. Deletions, duplications, and point mutations at this gene locus may cause Duchenne muscular dystrophy (DMD), Becker muscular dystrophy (BMD), or cardiomyopathy. Alternative promoter usage and alternative splicing result in numerous distinct transcript variants and protein isoforms for this gene. [provided by RefSeq, Dec 2016].
ENSG00000261596	ENSG00000261596	-468276	618006	139996	86686	lncRNA	578886	419067	685802	758993	185388
ENSG00000186283	TOR3A	173685	619011	140203	866475	protein_coding	457725	516231	106905	244179	185324
ENSG00000228462	RPS19P7	-451515	619888	140382	866143	processed_pseudogene	591644	433072	764081	532963	185269
ENSG00000064490	RFXANK	203761	620464	140492	865923	protein_coding	363299	418025	231855	279491	185235
ENSG00000168092	PAFAH1B2	-135811	620572	140496	865882	protein_coding	21254	193513	117681	599705	185234
ENSG00000065833	ME1	157952	621357	140653	865584	protein_coding	77111	860073	483597	98708	185185
ENSG00000166068	SPRED1	-155304	621659	140702	86547	protein_coding	840514	754932	381621	156038	18517
ENSG00000183801	OLFML1	971903	621883	140732	865528	protein_coding	695669	136939	225084	346004	185161	MVAL564;ONT2;UNQ564	olfactomedin like 1	Predicted to be located in extracellular region. [provided by Alliance of Genome Resources, Apr 2022]
ENSG00000115758	ODC1	-139074	62242	140822	865181	protein_coding	129862	117961	85138	510043	185133
ENSG00000161243	FBXO27	-489324	62246	140822	86517	protein_coding	48736	347129	387138	562898	185133
ENSG00000129493	HEATR5A	-175752	623017	140928	864956	protein_coding	619649	548313	457266	339447	1851
ENSG00000237773	ENSG00000237773	-747639	623197	140948	864914	lncRNA	220748	131713	340787	362635	185094		uncharacterized LOC101927609
ENSG00000197905	TEAD4	296946	623756	141054	864677	protein_coding	109277	134121	698117	432923	185061
ENSG00000101639	CEP192	37172	623963	141072	864599	protein_coding	100101	129933	199089	207791	185056
ENSG00000186409	CCDC30	-855205	624014	141072	864657	protein_coding	156364	861089	178587	160322	185056	PFD6L;PFDN6L	coiled-coil domain containing 30
ENSG00000125843	AP5S1	247962	624259	141107	864487	protein_coding	20241	240296	212271	103174	185045
ENSG00000107949	BCCIP	-174408	624425	141124	864425	protein_coding	736065	652673	390625	489588	18504
ENSG00000291235	ENSG00000291235	-698374	624785	141185	86431	lncRNA	233183	143746	262595	263037	185021	PSG10;PSG12	pregnancy specific beta-1-glycoprotein 10, pseudogene	The human pregnancy-specific glycoproteins (PSGs) are a group of molecules that are mainly produced by the placental syncytiotrophoblasts during pregnancy. PSGs comprise a subgroup of the carcinoembryonic antigen (CEA) family, which belongs to the immunoglobulin superfamily. For additional general information about the PSG gene family, see PSG1 (MIM 176390).[supplied by OMIM, Oct 2009].
ENSG00000143196	DPT	874108	625601	14135	864072	protein_coding	820098	151672	189359	157885	184971	TRAMP	dermatopontin	Dermatopontin is an extracellular matrix protein with possible functions in cell-matrix interactions and matrix assembly. The protein is found in various tissues and many of its tyrosine residues are sulphated. Dermatopontin is postulated to modify the behavior of TGF-beta through interaction with decorin. [provided by RefSeq, Jul 2008].
ENSG00000116353	MECR	350462	626004	14142	863831	protein_coding	795376	101426	602683	108939	184949
ENSG00000291203	ENSG00000291203	444898	626432	141497	863671	lncRNA	484488	658252	369911	122498	184925
ENSG00000145740	SLC30A5	-151407	62656	141505	863621	protein_coding	885945	797412	185813	307155	184923
ENSG00000113597	TRAPPC13	-239482	627065	141599	863432	protein_coding	21433	181566	619925	321567	184894
ENSG00000147119	CHST7	-320188	630661	14239	862087	protein_coding	13498	108234	188995	360223	184652
ENSG00000167302	TEPSIN	-357646	631528	142566	861764	protein_coding	955929	746874	52104	949351	184598
ENSG00000259802	MARCHF6-DT	-671916	631742	142593	861701	lncRNA	249489	156321	170819	3184	18459	PACMP	MARCHF6 divergent transcript
ENSG00000173273	TNKS	-21736	632827	1428	86128	protein_coding	321412	276767	812839	230895	184527
ENSG00000285830	ENSG00000285830	-818012	63284	1428	861298	lncRNA	242369	136959	483787	774719	184527
ENSG00000168005	SPINDOC	-223836	63578	143443	860186	protein_coding	263968	225827	780874	104981	184332
ENSG00000148468	FAM171A1	243994	637036	143706	859722	protein_coding	226797	268496	196437	235293	184253
ENSG00000106070	GRB10	268514	639292	144194	858892	protein_coding	143059	17213	701419	985226	184105
ENSG00000132305	IMMT	178796	640858	144527	858317	protein_coding	514099	581665	405343	440611	184005
ENSG00000249353	NPM1P27	181963	641219	144587	858185	processed_pseudogene	416268	472075	981114	192361	183987
ENSG00000167986	DDB1	-135695	642186	144784	857831	protein_coding	16137	14683	437525	648946	183928
ENSG00000168488	ATXN2L	153228	643273	145009	857434	protein_coding	73898	822021	278756	141112	183861
ENSG00000107863	ARHGAP21	170178	645795	145556	856515	protein_coding	547489	616099	324656	370732	183697
ENSG00000247572	CKMT2-AS1	-610586	646153	145616	856391	lncRNA	377051	247483	491442	854859	183679		CKMT2 antisense RNA 1
ENSG00000136758	YME1L1	-143365	646271	145622	856342	protein_coding	108809	985072	807525	416643	183677
ENSG00000253869	PIGFP1	-940644	648913	146196	85554	processed_pseudogene	128692	663596	162091	112842	183506		phosphatidylinositol glycan anchor biosynthesis class F pseudogene 1
ENSG00000167395	ZNF646	-319221	649307	146264	855243	protein_coding	120049	959833	786298	87358	183486
ENSG00000263731	ENSG00000263731	334319	649932	146384	855017	lncRNA	779902	983433	245401	408728	183451
ENSG00000227268	KLLN	-833968	650108	146403	855017	protein_coding	163939	919043	25576	156771	183445	CWS4;KILLIN	killin, p53 regulated DNA replication inhibitor	The protein encoded by this intronless gene is found in the nucleus, where it can inhibit DNA synthesis and promote S phase arrest coupled to apoptosis. The expression of this DNA binding protein is upregulated by transcription factor p53. [provided by RefSeq, Dec 2012].
ENSG00000100100	PIK3IP1	484227	65078	146519	854713	protein_coding	394626	550863	80944	120729	183411
ENSG00000078177	N4BP2	362536	65081	146519	854701	protein_coding	720557	927147	77857	83117	183411
ENSG00000101474	APMAP	-173392	650959	146531	854646	protein_coding	715584	633999	488346	341594	183407
ENSG00000107614	TRDMT1	374919	652449	146845	854111	protein_coding	658525	854602	319062	106898	183314
ENSG00000249348	UGDH-AS1	-710932	653693	147085	853686	lncRNA	226742	138249	381475	23201	183243		UGDH antisense RNA 1
ENSG00000165233	CARD19	164266	65372	147085	853654	protein_coding	599149	671329	69005	33786	183243
ENSG00000099940	SNAP29	-181852	653796	147085	853627	protein_coding	501959	442201	166867	241807	183243
ENSG00000258325	ITFG2-AS1	-86402	654113	147136	853578	lncRNA	165602	89749	116655	36507	183228	CACNA1C-AS1;CACNA1C-AS2	ITFG2 antisense RNA 1
ENSG00000291075	FRG1HP	-305832	654752	147258	853284	lncRNA	13718	111086	147122	530819	183192
ENSG00000125743	SNRPD2	117081	655155	147324	853139	protein_coding	543844	589777	781808	123054	183173
ENSG00000287665	ENSG00000287665	719653	655233	147324	853131	lncRNA	148363	245916	527735	708977	183173
ENSG00000101017	CD40	502068	656931	147675	852508	protein_coding	378259	536711	959483	622978	183069	Bp50;CDW40;TNFRSF5;p50	CD40 molecule	This gene is a member of the TNF-receptor superfamily. The encoded protein is a receptor on antigen-presenting cells of the immune system and is essential for mediating a broad variety of immune and inflammatory responses including T cell-dependent immunoglobulin class switching, memory B cell development, and germinal center formation. AT-hook transcription factor AKNA is reported to coordinately regulate the expression of this receptor and its ligand, which may be important for homotypic cell interactions. Adaptor protein TNFR2 interacts with this receptor and serves as a mediator of the signal transduction. The interaction of this receptor and its ligand is found to be necessary for amyloid-beta-induced microglial activation, and thus is thought to be an early event in Alzheimer disease pathogenesis. Mutations affecting this gene are the cause of autosomal recessive hyper-IgM immunodeficiency type 3 (HIGM3). Multiple alternatively spliced transcript variants of this gene encoding distinct isoforms have been reported. [provided by RefSeq, Nov 2014].
ENSG00000101096	NFATC2	-779788	656982	147675	85253	protein_coding	18272	106418	265164	138635	183069	JCOSL;NFAT1;NFATP	nuclear factor of activated T cells 2	This gene is a member of the nuclear factor of activated T cells (NFAT) family. The product of this gene is a DNA-binding protein with a REL-homology region (RHR) and an NFAT-homology region (NHR). This protein is present in the cytosol and only translocates to the nucleus upon T cell receptor (TCR) stimulation, where it becomes a member of the nuclear factors of activated T cells transcription complex. This complex plays a central role in inducing gene transcription during the immune response. Alternate transcriptional splice variants encoding different isoforms have been characterized. [provided by RefSeq, Apr 2012].
ENSG00000116863	ADPRS	-221636	657073	147675	852454	protein_coding	304769	261168	132817	21324	183069
ENSG00000154359	LONRF1	256061	659552	148211	851572	protein_coding	165726	197991	134816	739101	182912
ENSG00000255154	HTD2	-264576	660351	148369	851289	protein_coding	18546	154444	117159	110344	182866
ENSG00000257605	MYG1-AS1	-333557	668658	150214	848361	lncRNA	105495	835471	941085	469363	182329
ENSG00000196976	LAGE3	-21628	669377	150347	848109	protein_coding	384244	330329	417021	140094	18229
ENSG00000188994	ZNF292	169282	669444	150347	848086	protein_coding	486365	547062	104242	109741	18229
ENSG00000119431	HDHD3	-522549	670669	150586	847663	protein_coding	404584	280517	535477	242599	182221	2810435D12Rik;C9orf158	haloacid dehalogenase like hydrolase domain containing 3	Located in nucleolus. [provided by Alliance of Genome Resources, Apr 2022]
ENSG00000152464	RPP38	-291943	670699	150586	847648	protein_coding	141359	11534	744356	843264	182221
ENSG00000151093	OXSM	-334053	671282	150696	847445	protein_coding	108253	860484	112155	111906	18219
ENSG00000142875	PRKACB	-195644	67159	150723	847337	protein_coding	390797	341255	446615	209581	182182
ENSG00000269906	ENSG00000269906	-801399	671596	150723	847365	lncRNA	212148	121585	689557	291597	182182
ENSG00000100926	TM9SF1	-221282	67243	150877	847044	protein_coding	339668	291111	359408	905965	182138
ENSG00000213770	FAM210CP	-104081	672474	150877	847272	processed_pseudogene	113884	548753	304358	122716	182138		family with sequence similarity 210 member C, pseudogene
ENSG00000177628	GBA1	-19529	67319	151016	84678	protein_coding	42523	370948	147159	266308	182098
ENSG00000125686	MED1	-161021	673593	151085	84664	protein_coding	726631	649951	372144	140177	182078
ENSG00000289138	ENSG00000289138	-754791	674098	151177	846493	lncRNA	211581	124408	495485	238612	182052
ENSG00000152433	ZNF547	-698839	675045	151367	846152	protein_coding	26229	160637	548317	455335	181997	MIP-2A;SEDLP1;TRAPPC2.19;TRAPPC2B;TRAPPC2P1	zinc finger protein 547	Predicted to enable DNA-binding transcription factor activity, RNA polymerase II-specific and RNA polymerase II cis-regulatory region sequence-specific DNA binding activity. Predicted to be involved in regulation of transcription by RNA polymerase II. Predicted to be active in nucleus. [provided by Alliance of Genome Resources, Apr 2022]
ENSG00000065802	ASB1	-233159	675619	151474	845938	protein_coding	242071	205685	364627	151847	181966
ENSG00000225793	TMEM30A-DT	-104022	676939	151749	845709	lncRNA	116621	555891	119868	262205	181887		TMEM30A divergent transcript
ENSG00000251201	TMED7-TICAM2	256565	677119	151767	84542	protein_coding	177787	212846	879215	206374	181882
ENSG00000225259	ST13P6	-644943	677279	151782	845379	processed_pseudogene	26119	165953	305003	22473	181878		ST13, Hsp70 interacting protein pseudogene 6
ENSG00000168827	GFM1	-201285	678686	152075	844879	protein_coding	369458	321523	243817	619141	181794
ENSG00000158019	BABAM2	253769	681323	152644	843973	protein_coding	188906	224768	133099	212897	181632
ENSG00000109189	USP46	-244049	682783	15295	843472	protein_coding	257577	217109	181107	222763	181545
ENSG00000101752	MIB1	-185978	683556	153101	843208	protein_coding	550574	484053	162791	437984	181502
ENSG00000290376	HERC2P3	-561213	68411	153203	843026	lncRNA	341209	23175	215121	362263	181473	D15F37S4	HERC2 pseudogene 3	Predicted to enable metal ion binding activity and ubiquitin-protein transferase activity. Predicted to be involved in protein ubiquitination. [provided by Alliance of Genome Resources, Apr 2022]
ENSG00000158545	ZC3H18	-184477	685752	153549	842459	protein_coding	479687	421834	237161	198186	181375
ENSG00000285854	ENSG00000285854	152842	687474	153913	841873	protein_coding	966773	107415	679906	288251	181273
ENSG00000107099	DOCK8	-916471	688018	154013	841784	protein_coding	148079	784037	377419	210676	181244	HEL-205;HIES2;MRD2;ZIR8	dedicator of cytokinesis 8	This gene encodes a member of the DOCK180 family of guanine nucleotide exchange factors. Guanine nucleotide exchange factors interact with Rho GTPases and are components of intracellular signaling networks. Mutations in this gene result in the autosomal recessive form of the hyper-IgE syndrome. Alternatively spliced transcript variants encoding different isoforms have been described.[provided by RefSeq, Jun 2010].
ENSG00000198756	COLGALT2	603617	688233	154039	841625	protein_coding	198479	302179	301142	376975	181237	C1orf17;ColGalT 2;GLT25D2	collagen beta(1-O)galactosyltransferase 2	Predicted to enable procollagen galactosyltransferase activity. Predicted to be involved in collagen fibril organization. Predicted to be located in endoplasmic reticulum lumen. [provided by Alliance of Genome Resources, Apr 2022]
ENSG00000065060	BLTP3A	398825	690102	154435	840983	protein_coding	51795	683605	442638	429774	181125
ENSG00000281398	SNHG4	-54362	690297	154448	84092	lncRNA	442456	304414	984421	487857	181122	NCRNA00059;U19H	small nucleolar RNA host gene 4
ENSG00000152782	PANK1	-392562	690356	154448	840897	protein_coding	71297	54269	712816	189693	181122
ENSG00000221914	PPP2R2A	-160638	691495	154681	840511	protein_coding	702806	628467	265935	219407	181056
ENSG00000155506	LARP1	120803	692529	15489	840163	protein_coding	302179	328622	841502	621722	180998
ENSG00000203724	C1orf53	284135	693229	155024	839927	protein_coding	117145	142492	477406	685046	18096
ENSG00000162998	FRZB	-900196	693356	155026	839953	protein_coding	164547	875754	647188	825398	18096	FRE;FRITZ;FRP-3;FRZB-1;FRZB-PEN;FRZB1;FZRB;OS1;SFRP3;SRFP3;hFIZ	frizzled related protein	The protein encoded by this gene is a secreted protein that is involved in the regulation of bone development. Defects in this gene are a cause of female-specific osteoarthritis (OA) susceptibility. [provided by RefSeq, Apr 2010].
ENSG00000203601	LINC00970	103298	693434	155026	840141	lncRNA	504514	104702	659523	613444	18096		long intergenic non-protein coding RNA 970
ENSG00000076641	PAG1	-256879	694089	15515	839638	protein_coding	218581	182776	235774	103635	180925
ENSG00000288864	ARHGAP11A-SCG5	-391854	695104	155341	839298	protein_coding	715868	544193	694087	224693	180871
ENSG00000126603	GLIS2	222761	695138	155341	839285	protein_coding	217561	254089	484064	10067	180871
ENSG00000161551	ZNF577	-63525	697137	155765	838628	protein_coding	273897	176434	511417	992363	180753		zinc finger protein 577	Predicted to enable DNA-binding transcription factor activity, RNA polymerase II-specific and RNA polymerase II cis-regulatory region sequence-specific DNA binding activity. Predicted to be involved in regulation of transcription by RNA polymerase II. Predicted to be active in nucleus. [provided by Alliance of Genome Resources, Apr 2022]
ENSG00000154545	MAGED4	224144	697289	155777	838564	protein_coding	277375	32366	771934	349871	18075
ENSG00000184381	PLA2G6	-608579	697486	155799	838505	protein_coding	351182	228518	677721	597588	180744	CaI-PLA2;GVI;INAD1;IPLA2-VIA;NBIA2;NBIA2A;NBIA2B;PARK14;PLA2;PNPLA9;iPLA2;iPLA2beta	phospholipase A2 group VI	The protein encoded by this gene is an A2 phospholipase, a class of enzyme that catalyzes the release of fatty acids from phospholipids. The encoded protein may play a role in phospholipid remodelling, arachidonic acid release, leukotriene and prostaglandin synthesis, fas-mediated apoptosis, and transmembrane ion flux in glucose-stimulated B-cells. Several transcript variants encoding multiple isoforms have been described, but the full-length nature of only three of them have been determined to date. [provided by RefSeq, Dec 2010].
ENSG00000139531	SUOX	-330609	697622	155807	838454	protein_coding	11463	910131	776461	115311	180741
ENSG00000177479	ARIH2	-160947	69833	155943	838216	protein_coding	75631	676413	335805	31655	180703
ENSG00000087842	PIR	266178	699553	156194	837809	protein_coding	166134	199492	809978	225626	180634
ENSG00000124126	PREX1	283614	701201	15654	83726	protein_coding	125748	153217	253407	14175	180538
ENSG00000203705	TATDN3	-335566	701413	156565	83719	protein_coding	954256	755817	386081	319879	180531
ENSG00000148671	ADIRF	184873	702489	156783	836832	protein_coding	523295	594953	368171	427535	18047
ENSG00000188818	ZDHHC11	-123792	702902	156846	85189	protein_coding	166726	714847	878879	640945	180453	ZNF399	zDHHC palmitoyltransferase 11	Enables signaling adaptor activity. Involved in antiviral innate immune response and positive regulation of defense response to virus by host. Located in endoplasmic reticulum. [provided by Alliance of Genome Resources, Apr 2022]
ENSG00000223764	LINC02593	-841518	702973	156846	836719	lncRNA	180327	999395	521386	270634	180453		long intergenic non-protein coding RNA 2593
ENSG00000067225	PKM	117163	704354	157132	836214	protein_coding	107289	116362	253086	318962	180374
ENSG00000174177	CTU2	243772	705239	157307	835921	protein_coding	198151	234406	179473	125744	180325
ENSG00000102452	NALCN	-937002	705908	157434	835813	protein_coding	141697	727156	273731	280629	18029	CLIFAHDD;CanIon;IHPRF;IHPRF1;INNFD;VGCNL1;bA430M15.1	sodium leak channel, non-selective	This gene encodes a voltage-independent, nonselective cation channel which belongs to a family of voltage-gated sodium and calcium channels that regulates the resting membrane potential and excitability of neurons. This family is expressed throughout the nervous system and conducts a persistent sodium leak current that contributes to tonic neuronal excitability. The encoded protein forms a channelosome complex that includes G-protein-coupled receptors, UNC-79, UNC-80, NCA localization factor-1, and src family tyrosine kinases. Naturally occurring mutations in this gene are associated with infantile neuroaxonal dystrophy, infantile hypotonia with psychomotor retardation and characteristic facies (IHPRF) syndrome, and congenital contractures of the limbs and face with hypotonia and developmental delay (CLIFAHDD) syndrome. A knockout of the orthologous gene in mice results in paralysis with a severely disrupted respiratory rhythm, and lethality within 24 hours after birth. [provided by RefSeq, Apr 2017].
ENSG00000254873	ENSG00000254873	-697271	70697	157649	835366	lncRNA	258879	158322	295774	557432	180231
ENSG00000187164	SHTN1	435057	707377	157717	835217	protein_coding	522603	709748	12279	528763	180212
ENSG00000267577	DNAAF3-AS1	629133	708209	15788	834955	lncRNA	174719	271545	329597	160743	180167		DNAAF3 antisense RNA 1
ENSG00000108094	CUL2	-163927	711016	158463	834021	protein_coding	664522	59309	968792	334552	180007
ENSG00000162076	FLYWCH2	-22014	711028	158463	834017	protein_coding	34717	297441	325049	195104	180007
ENSG00000119138	KLF9	-227159	712821	15884	833431	protein_coding	314398	268312	217288	262092	179904
ENSG00000261371	PECAM1	-689747	713832	159043	833117	protein_coding	252247	157161	295607	499593	179848	CD31;CD31/EndoCAM;GPIIA';PECA1;PECAM-1;endoCAM	platelet and endothelial cell adhesion molecule 1	The protein encoded by this gene is found on the surface of platelets, monocytes, neutrophils, and some types of T-cells, and makes up a large portion of endothelial cell intercellular junctions. The encoded protein is a member of the immunoglobulin superfamily and is likely involved in leukocyte migration, angiogenesis, and integrin activation. [provided by RefSeq, May 2010].
ENSG00000100418	DESI1	-166434	714253	159108	832963	protein_coding	831892	740409	521133	47921	179831
ENSG00000270640	ENSG00000270640	-50916	714325	159108	832942	lncRNA	52593	37143	108336	721056	179831
ENSG00000100558	PLEK2	765698	714658	15916	832875	protein_coding	104209	177744	101495	112344	179817		pleckstrin 2	The protein encoded by this gene associates with membrane-bound phosphatidylinositols generated by phosphatidylinositol 3-kinase. The encoded protein then interacts with the actin cytoskeleton to induce cell spreading. In conjunction with complement component 1, q subcomponent, B chain (C1QB), this gene shows an increase in expression in melanoma cells and may serve as an accurate biomarker for the disease. [provided by RefSeq, Dec 2015].
ENSG00000295208	ENSG00000295208	-704754	71516	159249	832686	lncRNA	239063	146837	588946	224756	179792
ENSG00000074582	BCS1L	323023	715457	159283	832571	protein_coding	976233	122065	112111	109088	179783
ENSG00000100296	THOC5	-238811	715515	159283	832552	protein_coding	25614	216879	781036	23773	179783
ENSG00000100599	RIN3	260189	71595	159357	832411	protein_coding	149338	178734	838527	911517	179763
ENSG00000129562	DAD1	-125068	716176	159385	832337	protein_coding	26983	247393	87995	807989	179755
ENSG00000125730	C3	-866718	716559	159447	832289	protein_coding	154142	842429	39441	828838	179738	AHUS5;ARMD9;ASP;C3a;C3b;CPAMD1;HEL-S-62p	complement C3	Complement component C3 plays a central role in the activation of complement system. Its activation is required for both classical and alternative complement activation pathways. The encoded preproprotein is proteolytically processed to generate alpha and beta subunits that form the mature protein, which is then further processed to generate numerous peptide products. The C3a peptide, also known as the C3a anaphylatoxin, modulates inflammation and possesses antimicrobial activity. Mutations in this gene are associated with atypical hemolytic uremic syndrome and age-related macular degeneration in human patients. [provided by RefSeq, Nov 2015].
ENSG00000162384	CZIB	199719	717348	1596	831957	protein_coding	438066	50266	389409	5788	179697
ENSG00000165312	OTUD1	-327127	717877	159695	831786	protein_coding	115943	924118	611302	124012	179671
ENSG00000172840	PDP2	-222463	718756	159868	8315	protein_coding	255144	218799	258895	115847	179624
ENSG00000155957	TMBIM4	-162975	719565	160026	831239	protein_coding	779774	695889	220429	499395	179581
ENSG00000173786	CNP	-164325	719721	160038	831188	protein_coding	623511	556746	240823	16001	179578
ENSG00000274565	ENSG00000274565	-497623	720309	160146	831003	lncRNA	410365	290001	325252	275214	179549
ENSG00000100462	PRMT5	163335	721634	160418	830571	protein_coding	604717	676718	211897	321171	179475
ENSG00000157796	WDR19	-309964	722464	160579	830304	protein_coding	11381	917447	641136	136207	179431
ENSG00000241684	ADAMTS9-AS2	-100259	72355	160798	830126	lncRNA	126336	620275	742059	322656	179372		ADAMTS9 antisense RNA 2
ENSG00000112335	SNX3	123362	723652	160798	829921	protein_coding	266961	290789	104129	555685	179372
ENSG00000174365	SNHG11	434005	724056	160865	829793	lncRNA	490682	665496	713536	991472	179354
ENSG00000235776	RPL7AP70	154665	72486	161021	829533	processed_pseudogene	690201	768168	814692	340854	179312
ENSG00000018699	TTC27	238524	725122	161056	82945	protein_coding	191535	226221	120117	115365	179302
ENSG00000189120	SP6	-679224	725885	161203	82922	protein_coding	255167	16008	355496	461989	179263	AI1K;EPFN;EPIPROFIN;KLF14	Sp6 transcription factor	SP6 belongs to a family of transcription factors that contain 3 classical zinc finger DNA-binding domains consisting of a zinc atom tetrahedrally coordinated by 2 cysteines and 2 histidines (C2H2 motif). These transcription factors bind to GC-rich sequences and related GT and CACCC boxes (Scohy et al., 2000 [PubMed 11087666]).[supplied by OMIM, Mar 2008].
ENSG00000265241	RBM8A	-151983	726275	161267	82908	protein_coding	8909	80176	417376	271939	179246
ENSG00000267469	ENSG00000267469	502954	727162	161441	828798	lncRNA	503784	712627	124261	188836	179199
ENSG00000141295	SCRN2	216453	727769	161553	828602	protein_coding	234287	272061	10245	737736	179169
ENSG00000112078	KCTD20	177686	729096	161824	828179	protein_coding	549942	621422	485387	162784	179096
ENSG00000233975	LINC02574	-232502	729373	161863	828091	lncRNA	224913	19154	110321	258063	179085
ENSG00000185305	ARL15	-334226	732011	162426	827252	protein_coding	10343	820174	107527	331091	178935
ENSG00000171169	NAIF1	336773	734623	162982	826425	protein_coding	909019	114803	119087	113108	178786
ENSG00000083844	ZNF264	-297413	737718	163646	825448	protein_coding	192788	156818	324475	123795	17861
ENSG00000124541	RRP36	170892	73805	163696	825344	protein_coding	520826	58597	100562	353122	178596
ENSG00000108312	UBTF	161641	739625	164023	824849	protein_coding	699011	781787	45855	290172	17851
ENSG00000104081	BMF	-927396	73993	164067	82482	protein_coding	166717	87076	408659	45508	178498		Bcl2 modifying factor	The protein encoded by this gene belongs to the BCL2 protein family. BCL2 family members form hetero- or homodimers and act as anti- or pro-apoptotic regulators that are involved in a wide variety of cellular activities. This protein contains a single BCL2 homology domain 3 (BH3), and has been shown to bind BCL2 proteins and function as an apoptotic activator. This protein is found to be sequestered to myosin V motors by its association with dynein light chain 2, which may be important for sensing intracellular damage and triggering apoptosis. Alternatively spliced transcript variants encoding different isoforms have been identified. [provided by RefSeq, Jul 2008].
ENSG00000134198	TSPAN2	118985	740483	164166	82479	protein_coding	572364	132579	423415	656217	178472	NET3;TSN2;TSPAN-2	tetraspanin 2	The protein encoded by this gene is a member of the transmembrane 4 superfamily, also known as the tetraspanin family. Most of these members are cell-surface proteins that are characterized by the presence of four hydrophobic domains. The proteins mediate signal transduction events that play a role in the regulation of cell development, activation, growth and motility. Alternative splicing results in multiple transcript variants encoding different isoforms. [provided by RefSeq, Apr 2015].
ENSG00000164764	SBSPON	286433	741562	164382	824242	protein_coding	143077	174852	939501	230566	178414
ENSG00000132286	TIMM10B	-195755	742967	164671	823803	protein_coding	395781	345571	137885	231262	178338
ENSG00000277511	ENSG00000277511	-990874	744502	164988	82345	lncRNA	139808	689064	21769	387488	178255
ENSG00000201428	RN7SKP71	-49982	744761	165022	823247	misc_RNA	419308	296769	483182	210083	178246
ENSG00000121210	TMEM131L	312237	745801	165229	82292	protein_coding	913014	113245	709005	26962	178191
ENSG00000275740	ENSG00000275740	-27505	746108	165273	822824	protein_coding	156744	129326	994104	727341	17818
ENSG00000229563	LINC01204	680281	746694	16538	822659	lncRNA	151019	24353	402274	243252	178152		long intergenic non-protein coding RNA 1204
ENSG00000089682	RBM41	-264206	747018	165428	822541	protein_coding	196189	163667	104509	191678	178139
ENSG00000106771	TMEM245	-148202	74772	165561	822323	protein_coding	818129	738449	866925	21043	178104
ENSG00000204070	SYS1	-184218	748059	165612	822218	protein_coding	461778	406069	251272	161957	178091
ENSG00000006837	CDKL3	-631973	748622	165714	822055	protein_coding	278373	179433	454907	310421	178064	NKIAMRE	cyclin dependent kinase like 3	The protein encoded by this gene is a member of cyclin-dependent protein kinase (CDK) family. CDK family members are highly similar to the gene products of Saccharomyces cerevisiae cdc28, and Schizosaccharomyces pombe cdc2, and are known to be important regulators of cell cycle progression. This gene was identified as a gene absent in leukemic patients with chromosome 5q deletion. This loss may be an important determinant of dysmyelopoiesis. Alternative splicing results in multiple transcript variants encoding different isoforms. [provided by RefSeq, Jul 2008].
ENSG00000088682	COQ9	-206245	748752	165719	822003	protein_coding	325939	282454	165812	125266	178063
ENSG00000276337	ENSG00000276337	-968749	748964	165743	822087	lncRNA	129744	655134	242627	243989	178057
ENSG00000142252	GEMIN7	222342	750133	165978	821576	protein_coding	237838	27709	176652	116065	177995
ENSG00000196704	AMZ2	-150316	750895	166123	821341	protein_coding	91793	826991	406751	314844	177957
ENSG00000023041	ZDHHC6	2563	751133	166152	821267	protein_coding	226068	27068	287354	291645	177949
ENSG00000143153	ATP1B1	210609	752371	166403	820885	protein_coding	271096	313795	181606	112704	177884
ENSG00000126950	TMEM35A	34384	754691	166887	820172	protein_coding	689972	876164	252464	294887	177758
ENSG00000225022	UBE2D3P1	-722194	754773	166887	820163	processed_pseudogene	254578	153619	780969	393355	177758		ubiquitin conjugating enzyme E2 D3 pseudogene 1
ENSG00000136631	VPS45	-229945	754914	166895	820103	protein_coding	298331	25381	566086	310905	177756
ENSG00000166997	CNPY4	214128	755955	167101	819784	protein_coding	228148	264791	477126	440873	177702
ENSG00000146587	RBAK	-311822	758168	167567	819107	protein_coding	127428	102833	791314	122991	177581
ENSG00000122547	EEPD1	442124	760522	168064	818391	protein_coding	378887	514762	133009	342368	177453
ENSG00000163006	CCDC138	598002	761188	168187	818197	protein_coding	18631	282289	206964	161374	177421		coiled-coil domain containing 138
ENSG00000198814	GK	-383357	762106	168366	817908	protein_coding	790694	605819	762644	79123	177374
ENSG00000123243	ITIH5	-642914	762571	168445	81778	protein_coding	254306	161794	297161	234185	177354	ITI-HC5;PP14776	inter-alpha-trypsin inhibitor heavy chain 5	This gene encodes a heavy chain component of one of the inter-alpha-trypsin inhibitor (ITI) family members. ITI proteins are involved in extracellular matrix stabilization and in the prevention of tumor metastasis. They are also structurally related plasma serine protease inhibitors and are composed of a light chain and varying numbers of heavy chains. This family member is thought to function as a tumor suppressor in breast and thyroid cancers. Alternative splicing results in multiple transcript variants. [provided by RefSeq, Aug 2011].
ENSG00000006831	ADIPOR2	-179415	765265	168994	816949	protein_coding	494923	436621	240308	195495	177213
ENSG00000106683	LIMK1	-160585	76527	168994	816948	protein_coding	768015	68653	581201	496544	177213
ENSG00000175471	MCTP1	-649003	767654	169497	816237	protein_coding	318793	202159	833597	538667	177084		multiple C2 and transmembrane domain containing 1	Enables calcium ion binding activity. Predicted to be involved in several processes, including modulation of chemical synaptic transmission; negative regulation of endocytosis; and negative regulation of response to oxidative stress. Is integral component of membrane. [provided by Alliance of Genome Resources, Apr 2022]
ENSG00000142794	NBPF3	513646	768321	16962	816031	protein_coding	289762	413353	316093	616794	177052	AE2	NBPF member 3	This gene is a member of the neuroblastoma breakpoint family (NBPF) which consists of dozens of recently duplicated genes primarily located in segmental duplications on human chromosome 1. This gene family has experienced its greatest expansion within the human lineage and has expanded, to a lesser extent, among primates in general. Members of this gene family are characterized by tandemly repeated copies of DUF1220 protein domains. DUF1220 copy number variations in human chromosomal region 1q21.1, where most DUF1220 domains are located, have been implicated in a number of developmental and neurogenetic diseases such as microcephaly, macrocephaly, autism, schizophrenia, cognitive disability, congenital heart disease, neuroblastoma, and congenital kidney and urinary tract anomalies. Altered expression of some gene family members is associated with several types of cancer. This gene family contains numerous pseudogenes. [provided by RefSeq, Feb 2013].
ENSG00000149212	SESN3	-453162	769394	169833	815706	protein_coding	588764	430406	106851	507625	176998
ENSG00000167747	C19orf48P	634729	769529	169839	815679	transcribed_unitary_pseudogene	159538	24776	104322	176633	176996		chromosome 19 open reading frame 48, pseudogene
ENSG00000235173	HGH1	341805	769944	169907	815539	protein_coding	861783	109153	147199	441966	176979
ENSG00000116117	PARD3B	218402	771616	170252	815037	protein_coding	214662	249816	259764	62223	176891
ENSG00000177051	FBXO46	353635	772506	170407	814771	protein_coding	717007	918076	826686	70436	176851
ENSG00000271811	ENSG00000271811	586688	772535	170407	847775	lncRNA	505242	7644	137573	260248	176851
ENSG00000122705	CLTA	-124948	772654	170409	814726	protein_coding	284072	260426	962819	10257	176851
ENSG00000135912	TTLL4	408983	773736	170624	814404	protein_coding	525122	697144	903082	47435	176796
ENSG00000126775	ATG14	-274382	774801	170835	814085	protein_coding	155538	128772	814966	875256	176742
ENSG00000164307	ERAP1	286756	775521	170969	81387	protein_coding	116051	141663	109938	289469	176708
ENSG00000103855	CD276	141649	776705	171206	813517	protein_coding	833856	919835	118857	133068	176648
ENSG00000270061	ENSG00000270061	-947787	777928	171452	813321	lncRNA	121428	627936	750216	163153	176586
ENSG00000109654	TRIM2	166598	778269	171503	813051	protein_coding	646152	725453	356614	450972	176573
ENSG00000100711	ZFYVE21	-172255	779311	171686	812742	protein_coding	515474	457386	568616	221582	176527
ENSG00000105726	ATP13A1	-200785	779317	171686	812741	protein_coding	321001	279111	121299	440106	176527
ENSG00000171700	RGS19	291645	780016	171816	812534	protein_coding	16475	202241	283979	204619	176494
ENSG00000028203	VEZT	186928	78078	17196	812307	protein_coding	414261	471951	19419	321723	176457
ENSG00000204052	LRRC73	-794109	781326	172056	812179	protein_coding	196553	112357	651437	818625	176433	C6orf154	leucine rich repeat containing 73
ENSG00000144228	SPOPL	-244843	782064	172177	811928	protein_coding	222864	18846	96355	184741	176402
ENSG00000163964	PIGX	205235	782095	172177	811918	protein_coding	274443	316261	140747	104133	176402
ENSG00000206149	HERC2P9	-596329	783124	17237	811625	transcribed_unprocessed_pseudogene	276811	182628	715019	154338	176354		HERC2 pseudogene 9
ENSG00000155085	AK9	-687002	783192	17237	811606	protein_coding	286887	179449	587902	678646	176354	AK 9;AKD1;AKD2;C6orf199;C6orf224;SPGF89;dJ70A9.1	adenylate kinase 9	The protein encoded by this gene catalyzes the interconversion of nucleosides, possessing both nucleoside monophosphate and diphosphate kinase activities. The encoded protein uses these interconversions to maintain nucleoside homeostasis. [provided by RefSeq, Jul 2016].
ENSG00000163795	ZNF513	-312809	786294	173029	810682	protein_coding	118802	956951	938164	79529	176188
ENSG00000170525	PFKFB3	-198272	787994	173378	810183	protein_coding	41461	361092	27521	250877	1761
ENSG00000280537	ENSG00000280537	477341	789007	173577	809889	protein_coding	363078	507735	103329	965406	176051
ENSG00000243789	JMJD7	7305	789792	173725	809686	protein_coding	119582	199939	2627	20476	176014		jumonji domain containing 7	This gene encodes a highly conserved protein with a JmjC domain, which are part of the cupin metalloenzyme superfamily. JmjC proteins may function as 2-oxoglutarate-Fe(II)-dependent dioxygenases. Most tissues also express read-through transcripts from this gene into the downstream phospholipase A2, group IVB (cytosolic) gene, some of which may encode fusion proteins combining the N-terminus of this protein with the phospholipase A2, group IVB protein. [provided by RefSeq, Jul 2008].
ENSG00000162980	ARL5A	-173436	791859	174156	809053	protein_coding	503572	446678	491044	221127	175906
ENSG00000169857	AVEN	230172	792099	174184	808983	protein_coding	20962	245544	586487	194513	175899
ENSG00000110328	GALNT18	-440009	792695	174291	808811	protein_coding	592069	437537	101661	261122	175873
ENSG00000293434	AHSA2P	-342189	795528	174889	807987	lncRNA	105996	837218	947277	119466	175724
ENSG00000227376	FTH1P16	-83468	796602	175101	807714	processed_pseudogene	188201	106266	498312	411201	175671		ferritin heavy chain 1 pseudogene 16
ENSG00000167703	SLC43A2	-335009	797508	175275	807413	protein_coding	116889	924606	110582	139602	175628
ENSG00000105137	SYDE1	220755	798866	175549	80702	protein_coding	265221	30919	237155	192595	17556
ENSG00000181789	COPG1	153805	799756	17572	806763	protein_coding	689861	76724	241463	294123	175518
ENSG00000116761	CTH	450265	8007	175903	806494	protein_coding	362661	496985	226202	384917	175473
ENSG00000148400	NOTCH1	-237158	801131	175973	806367	protein_coding	237181	201292	159701	153808	175455
ENSG00000182117	NOP10	-124304	804093	176599	805516	protein_coding	262638	240892	942522	83849	175301
ENSG00000124279	FASTKD3	377238	80472	176707	805337	protein_coding	702242	912889	12254	107836	175275
ENSG00000102786	INTS6	-19662	804806	176707	805312	protein_coding	417898	36499	355368	131389	175275
ENSG00000105229	PIAS4	-202076	805186	176765	805203	protein_coding	455077	395369	288485	411475	17526
ENSG00000163617	CCDC191	61789	805422	176792	805149	protein_coding	170409	26206	156045	249188	175254	KIAA1407	coiled-coil domain containing 191
ENSG00000104331	BPNT2	-13912	806646	177036	804786	protein_coding	137341	124782	522023	660531	175194
ENSG00000114354	TFG	149323	80684	177054	80473	protein_coding	110972	123149	936368	203209	175189
ENSG00000158301	GPRASP2	-361177	807436	17716	804561	protein_coding	996589	777824	177811	412776	175163
ENSG00000154813	DPH3	-155348	810994	177916	803547	protein_coding	828313	744208	133397	492657	174978
ENSG00000145241	CENPC	251447	811216	17794	803484	protein_coding	144707	172254	221509	265466	174973
ENSG00000180881	CAPS2	892119	812669	178234	803142	protein_coding	855493	158435	295827	464562	174901	UG0636c06	calcyphosine 2	Calcyphosine-2 is a calcium-binding protein with 2 EF-hand motifs (Wang et al., 2002 [PubMed 11846421]).[supplied by OMIM, Mar 2008].
ENSG00000084463	WBP11	168522	813052	178268	802963	protein_coding	469391	527777	167086	116338	174893
ENSG00000198492	YTHDF2	-13424	813119	178268	802944	protein_coding	145128	132232	381373	626246	174893
ENSG00000086712	TXLNG	-269018	813234	178268	802912	protein_coding	195259	162429	20476	164468	174893
ENSG00000154928	EPHB1	-658542	813279	178268	802908	protein_coding	305924	193357	711073	638386	174893	ELK;EPHT2;Hek6;NET	EPH receptor B1	Ephrin receptors and their ligands, the ephrins, mediate numerous developmental processes, particularly in the nervous system. Based on their structures and sequence relationships, ephrins are divided into the ephrin-A (EFNA) class, which are anchored to the membrane by a glycosylphosphatidylinositol linkage, and the ephrin-B (EFNB) class, which are transmembrane proteins. The Eph family of receptors are divided into 2 groups based on the similarity of their extracellular domain sequences and their affinities for binding ephrin-A and ephrin-B ligands. Ephrin receptors make up the largest subgroup of the receptor tyrosine kinase (RTK) family. The protein encoded by this gene is a receptor for ephrin-B family members. [provided by RefSeq, Jul 2008].
ENSG00000103472	RRN3P2	-666977	8159	178812	802168	lncRNA	293595	185721	257724	802031	17476		RRN3 pseudogene 2	Predicted to enable RNA polymerase I core binding activity and RNA polymerase I general transcription initiation factor activity. Predicted to be involved in transcription initiation from RNA polymerase I promoter. Predicted to be active in nucleus. [provided by Alliance of Genome Resources, Apr 2022]
ENSG00000123472	ATPAF1	-17015	815988	178812	802133	protein_coding	492592	437943	799939	99535	17476
ENSG00000133106	EPSTI1	602685	81616	178824	802089	protein_coding	273401	416741	460606	143173	174757	BRESI1	epithelial stromal interaction 1	The protein encoded by this gene has been shown to promote tumor invasion and metastasis in some invasive cancer cells when overexpressed. Expression of this gene has been shown to be upregulated by direct binding of the Kruppel like factor 8 protein to promoter sequences. The translated protein interacts with the amino terminal region of the valosin containing protein gene product, resulting in the nuclear translocation of the nuclear factor kappa B subunit 1 gene product, and activation of target genes. Overexpression of this gene has been observed in some breast cancers and in some individuals with systemic lupus erythematosus (SLE). [provided by RefSeq, Sep 2016].
ENSG00000112851	ERBIN	134412	816306	178832	802043	protein_coding	134097	147216	585343	52359	174756
ENSG00000166794	PPIB	-118184	817105	178964	801818	protein_coding	104677	964412	451586	21904	174724
ENSG00000184708	EIF4ENIF1	-252052	817137	178964	801809	protein_coding	185781	156054	136567	312823	174724
ENSG00000106665	CLIP2	-221234	817415	179	801731	protein_coding	256322	219741	157671	582424	174715
ENSG00000237441	RGL2	301951	817994	179092	801568	protein_coding	100994	124535	57737	104735	174692
ENSG00000253508	ENSG00000253508	105731	818223	179092	801662	lncRNA	630358	131557	333749	548123	174692
ENSG00000163867	ZMYM6	-267914	818239	179092	801499	protein_coding	163535	135868	134095	421006	174692
ENSG00000234431	ENSG00000234431	-815004	818294	179092	801549	lncRNA	154599	875821	139535	135462	174692
ENSG00000198833	UBE2J1	150321	819588	179351	80112	protein_coding	696961	773436	261523	118628	17463
ENSG00000164715	LMTK2	-432591	819803	179373	801061	protein_coding	602435	446186	3098	829789	174624
ENSG00000163166	IWS1	-200013	819944	179379	80102	protein_coding	428098	372433	382969	220272	174623
ENSG00000151445	VIPAS39	-298257	82037	179447	800901	protein_coding	14399	116908	104749	151301	174606
ENSG00000295970	ENSG00000295970	-582545	821248	179614	800661	lncRNA	324464	216755	222316	57216	174566		uncharacterized LOC105378944
ENSG00000185515	BRCC3	-255364	82205	179764	80043	protein_coding	178931	149665	108167	714477	17453
ENSG00000212916	MAP10	580486	822686	179878	800259	protein_coding	214015	321561	492602	273303	174502	KIAA1383;MTR120	microtubule associated protein 10	Enables microtubule binding activity. Involved in microtubule cytoskeleton organization; positive regulation of cytokinesis; and regulation of microtubule-based process. Located in microtubule cytoskeleton and midbody. [provided by Alliance of Genome Resources, Apr 2022]
ENSG00000243335	KCTD7	555076	823275	179957	800093	protein_coding	241984	35597	377854	556725	174483	CLN14;EPM3	potassium channel tetramerization domain containing 7	This gene encodes a member of the potassium channel tetramerization domain-containing protein family. Family members are identified on a structural basis and contain an amino-terminal domain similar to the T1 domain present in the voltage-gated potassium channel. Mutations in this gene have been associated with progressive myoclonic epilepsy-3. Alternative splicing results in multiple transcript variants.[provided by RefSeq, Jan 2011].
ENSG00000130005	GAMT	-16762	823278	179957	800086	protein_coding	615225	547438	382377	156065	174483
ENSG00000144199	FAHD2B	371642	825245	180362	799538	protein_coding	575877	745258	420235	457794	174385
ENSG00000281344	HELLPAR	72257	826311	18057	799261	lncRNA	135545	223948	430419	357536	174335		HELLP associated long non-coding RNA
ENSG00000073605	GSDMB	-815034	827933	180899	798854	protein_coding	154427	87249	209981	850435	174256	GSDMB-1;GSDML;PP4052;PRO2521	gasdermin B	This gene encodes a member of the gasdermin-domain containing protein family. Other gasdermin-family genes are implicated in the regulation of apoptosis in epithelial cells, and are linked to cancer. Alternative splicing and the use of alternative promoters results in multiple transcript variants. Additional variants have been described, but they are candidates for nonsense-mediated mRNA decay (NMD) and are unlikely to be protein-coding. [provided by RefSeq, Nov 2016].
ENSG00000153707	PTPRD	63493	831901	181741	797703	protein_coding	170835	265872	283244	42957	174055	HPTP;HPTPD;HPTPDELTA;PTPD;R-PTP-delta;RPTPDELTA	protein tyrosine phosphatase receptor type D	The protein encoded by this gene is a member of the protein tyrosine phosphatase (PTP) family. PTPs are known to be signaling molecules that regulate a variety of cellular processes including cell growth, differentiation, mitotic cycle, and oncogenic transformation. This PTP contains an extracellular region, a single transmembrane segment and two tandem intracytoplasmic catalytic domains, and thus represents a receptor-type PTP. The extracellular region of this protein is composed of three Ig-like and eight fibronectin type III-like domains. Studies of the similar genes in chicken and fly suggest the role of this PTP is in promoting neurite growth, and regulating neurons axon guidance. Multiple alternatively spliced transcript variants of this gene have been reported. A related pseudogene has been identified on chromosome 5. [provided by RefSeq, Jan 2010].
ENSG00000256028	ENSG00000256028	173869	833873	182147	797146	lncRNA	411638	464538	939483	117486	173958
ENSG00000180329	CCDC43	-239019	834766	182316	7969	protein_coding	254855	216177	126249	254133	173917
ENSG00000148158	SNX30	-258408	835016	182346	796831	protein_coding	187732	156809	11228	144404	17391
ENSG00000140265	ZSCAN29	-375644	83884	183155	795781	protein_coding	898265	693132	1622	409252	173718
ENSG00000121413	ZSCAN18	-265904	839516	183267	795596	protein_coding	178605	148416	116221	146157	173691
ENSG00000254093	PINX1	-319283	839587	183267	795577	protein_coding	10557	846351	688756	827141	173691
ENSG00000164604	GPR85	639104	84022	18338	795412	protein_coding	202048	315042	774182	441283	173665	SREB;SREB2	G protein-coupled receptor 85	Members of the G protein-coupled receptor (GPCR) family, such as GPR85, have a similar structure characterized by 7 transmembrane domains. Activation of GPCRs by extracellular stimuli, such as neurotransmitters, hormones, or light, induces an intracellular signaling cascade mediated by heterotrimeric GTP-binding proteins, or G proteins (Matsumoto et al., 2000 [PubMed 10833454]).[supplied by OMIM, Aug 2008].
ENSG00000267679	EIF5AP2	499201	840359	183385	795369	processed_pseudogene	2825	400935	236945	382675	173664
ENSG00000104979	C19orf53	-139177	840626	183418	795292	protein_coding	15214	138127	583961	100795	173656
ENSG00000267673	FDX2	-289766	843156	183944	794603	protein_coding	126974	103938	616854	422341	173531
ENSG00000111875	ASF1A	209672	843446	183982	794523	protein_coding	244146	282495	112499	82259	173522
ENSG00000036054	TBC1D23	-155695	843877	18405	794406	protein_coding	705784	633242	970872	313308	173506
ENSG00000188070	ZFTA	-305717	846357	184566	793733	protein_coding	120477	975313	570926	961168	173385
ENSG00000125695	ENSG00000125695	-322686	847251	184735	79349	protein_coding	105449	842199	10648	255568	173345
ENSG00000023572	GLRX2	-199898	848645	185013	793113	protein_coding	436636	379923	368515	276013	17328
ENSG00000101337	TM9SF4	-150372	848988	185062	79302	protein_coding	806366	726312	252629	296631	173268
ENSG00000162729	IGSF8	-272102	849594	185169	792856	protein_coding	169369	139878	137335	125559	173243
ENSG00000261609	GAN	-255449	850193	185274	792695	protein_coding	184488	154503	127296	100515	173219
ENSG00000165511	ZNF22-AS1	719203	852391	185727	792124	lncRNA	134723	221482	474605	148829	173113	C10orf25	ZNF22 antisense RNA 1	Predicted to be located in extracellular region. [provided by Alliance of Genome Resources, Apr 2022]
ENSG00000134070	IRAK2	-574222	852823	185795	791991	protein_coding	371342	250349	974609	355705	173097	IRAK-2	interleukin 1 receptor associated kinase 2	IRAK2 encodes the interleukin-1 receptor-associated kinase 2, one of two putative serine/threonine kinases that become associated with the interleukin-1 receptor (IL1R) upon stimulation. IRAK2 is reported to participate in the IL1-induced upregulation of NF-kappaB. [provided by RefSeq, Jul 2008].
ENSG00000275183	LENG9	579408	853327	185879	791856	protein_coding	239245	359606	52615	755272	173077		leukocyte receptor cluster member 9	Predicted to enable metal ion binding activity. [provided by Alliance of Genome Resources, Apr 2022]
ENSG00000071189	SNX13	-216831	85351	185893	791801	protein_coding	259252	223201	148064	225564	173074
ENSG00000154370	TRIM11	-246731	855366	186272	791303	protein_coding	198895	167402	117757	114801	172985
ENSG00000105819	PMPCB	-174894	855667	186312	791222	protein_coding	467247	413985	809508	17722	172976
ENSG00000228696	ARL17B	316564	856088	186377	79111	protein_coding	873347	108922	49429	909011	172961
ENSG00000100918	REC8	668672	856585	18646	790992	protein_coding	154954	245411	224696	551933	172941	HR21spB;REC8L1;Rec8p	REC8 meiotic recombination protein	This gene encodes a member of the kleisin family of SMC (structural maintenance of chromosome) protein partners. The protein localizes to the axial elements of chromosomes during meiosis in both oocytes and spermatocytes. In the mouse, the homologous protein is a key component of the meiotic cohesion complex, which regulates sister chromatid cohesion and recombination between homologous chromosomes. Multiple alternatively spliced variants, encoding the same protein, have been found for this gene. [provided by RefSeq, Jul 2008].
ENSG00000256053	COA8	192287	857976	186719	790604	protein_coding	349281	398649	253654	121021	172881
ENSG00000259580	ENSG00000259580	824216	858019	186719	790644	lncRNA	950418	169232	312164	340103	172881
ENSG00000221886	FAM200C	587838	858131	186719	79057	protein_coding	210953	319181	48283	429537	172881	Buster3;C5orf54;ZBED8	family with sequence similarity 200 member C	Located in nucleoplasm. [provided by Alliance of Genome Resources, Apr 2022]
ENSG00000198890	PRMT6	-258419	858344	186739	790506	protein_coding	187056	156699	895978	157151	172876
ENSG00000131941	RHPN2	-461366	859928	187058	790086	protein_coding	445512	32293	64009	172626	172802
ENSG00000138639	ARHGAP24	264675	863294	187764	789188	protein_coding	146312	175989	192548	189574	172639
ENSG00000145332	KLHL8	-236214	86344	18777	789149	protein_coding	210632	178872	105045	861215	172637
ENSG00000221949	LINC01465	-933388	864851	188051	788915	lncRNA	126032	652735	272526	145851	172573	C12orf61	long intergenic non-protein coding RNA 1465
ENSG00000279166	ENSG00000279166	970837	865147	188089	788853	TEC	630562	124821	238037	29692	172564
ENSG00000227345	PARG	-283891	865494	188138	788605	protein_coding	129219	10622	335403	411818	172552
ENSG00000286235	ENSG00000286235	186102	865927	188206	78849	protein_coding	351874	399997	765143	205599	172537
ENSG00000244055	ENSG00000244055	-583166	866429	188289	788366	lncRNA	300092	199573	202868	387108	172517
ENSG00000125746	EML2	-205751	867013	18839	788203	protein_coding	303838	263387	171962	690745	172494
ENSG00000149273	RPS3	13462	867236	188413	788144	protein_coding	136214	149554	678065	116421	172489
ENSG00000133805	AMPD3	-40347	86786	188522	78798	protein_coding	680398	515614	995848	411413	172464
ENSG00000140577	CRTC3	23359	869541	188861	787536	protein_coding	228742	269442	2025	236366	172386
ENSG00000233225	SSBP3P1	661617	870583	189062	787274	processed_pseudogene	17172	273414	650607	157998	17234		SSBP3 pseudogene 1
ENSG00000260274	ENSG00000260274	-693456	870874	189099	787195	lncRNA	294312	182895	556706	823752	172331
ENSG00000108788	MLX	184784	874616	189861	786203	protein_coding	361781	411356	176809	142245	172157
ENSG00000284143	MIR4700	-548014	874625	189861	786207	miRNA	331864	2268	384348	226976	172157	mir-4700	microRNA 4700	microRNAs (miRNAs) are short (20-24 nt) non-coding RNAs that are involved in post-transcriptional regulation of gene expression in multicellular organisms by affecting both the stability and translation of mRNAs. miRNAs are transcribed by RNA polymerase II as part of capped and polyadenylated primary transcripts (pri-miRNAs) that can be either protein-coding or non-coding. The primary transcript is cleaved by the Drosha ribonuclease III enzyme to produce an approximately 70-nt stem-loop precursor miRNA (pre-miRNA), which is further cleaved by the cytoplasmic Dicer ribonuclease to generate the mature miRNA and antisense miRNA star (miRNA*) products. The mature miRNA is incorporated into a RNA-induced silencing complex (RISC), which recognizes target mRNAs through imperfect base pairing with the miRNA and most commonly results in translational inhibition or destabilization of the target mRNA. The RefSeq represents the predicted microRNA stem-loop. [provided by RefSeq, Sep 2009].
ENSG00000166902	MRPL16	187393	874767	189865	786164	protein_coding	48985	557257	464122	351681	172155
ENSG00000226328	NUP50-DT	-542949	876431	1902	785734	lncRNA	35905	24615	649422	2218	172079	NUP50-AS1	NUP50 divergent transcript
ENSG00000167555	ZNF528	-344659	878453	190612	785202	protein_coding	927746	731437	904844	66987	171985
ENSG00000306286	ENSG00000306286	-804912	880107	190945	784834	lncRNA	153007	872401	589723	131577	171909
ENSG00000105270	CLIP3	-173373	880833	191076	784582	protein_coding	527909	467746	181495	288411	171879
ENSG00000293025	ENSG00000293025	210568	882168	191307	784236	lncRNA	23615	273295	103676	833356	171827
ENSG00000014914	MTMR11	418243	882196	191307	784231	protein_coding	416815	55699	312918	291393	171827
ENSG00000158669	GPAT4	-212271	88226	191307	784212	protein_coding	339241	29266	32765	149556	171827
ENSG00000080345	RIF1	153223	883599	19157	783865	protein_coding	674517	749795	330057	198478	171767
ENSG00000272821	ENSG00000272821	917906	883866	191602	783943	lncRNA	647198	123481	739435	205323	17176
ENSG00000185862	EVI2B	-48742	884479	191708	78364	protein_coding	478491	342463	951492	380895	171736
ENSG00000254995	STX16-NPEPL1	-386413	884815	191755	783551	protein_coding	799069	608894	102979	886781	171725
ENSG00000123685	BATF3	771387	887598	192331	782875	protein_coding	101025	173128	147095	288505	171595	JDP1;JUNDM1;SNFT	basic leucine zipper ATF-like transcription factor 3	This gene encodes a member of the basic leucine zipper protein family. The encoded protein functions as a transcriptional repressor when heterodimerizing with JUN. The protein may play a role in repression of interleukin-2 and matrix metalloproteinase-1 transcription.[provided by RefSeq, Feb 2009].
ENSG00000128284	APOL3	666593	888193	192434	782691	protein_coding	172802	275514	588266	548572	171572	APOLIII;CG121;CG12_1;apoL-III	apolipoprotein L3	This gene is a member of the apolipoprotein L gene family, and it is present in a cluster with other family members on chromosome 22. The encoded protein is found in the cytoplasm, where it may affect the movement of lipids, including cholesterol, and/or allow the binding of lipids to organelles. In addition, expression of this gene is up-regulated by tumor necrosis factor-alpha in endothelial cells lining the normal and atherosclerotic iliac artery and aorta. Alternative splicing results in multiple transcript variants. [provided by RefSeq, Mar 2015].
ENSG00000240409	MTATP8P1	-399157	893008	19345	781445	unprocessed_pseudogene	61248	463956	124771	414326	171343
ENSG00000164647	STEAP1	30063	893604	193545	781291	protein_coding	119701	147643	102781	206681	171322
ENSG00000180818	HOXC10	-169495	893692	193545	781268	protein_coding	707685	628863	484893	426904	171322
ENSG00000188493	ACTMAP	38059	894527	193699	781056	protein_coding	597588	775656	773778	842998	171287
ENSG00000153107	ANAPC1	258169	895523	193888	780801	protein_coding	140079	167646	939744	600482	171245
ENSG00000184863	RBM33	-244679	897623	194316	780266	protein_coding	20635	174266	196054	407492	171149
ENSG00000177000	MTHFR	267691	89876	194535	779977	protein_coding	142211	171398	149453	994448	1711
ENSG00000155846	PPARGC1B	-907788	899261	194617	779956	protein_coding	135524	714257	346808	169904	171082	ERRL1;PERC;PGC-1(beta);PGC1B	PPARG coactivator 1 beta	The protein encoded by this gene stimulates the activity of several transcription factors and nuclear receptors, including estrogen receptor alpha, nuclear respiratory factor 1, and glucocorticoid receptor. The encoded protein may be involved in fat oxidation, non-oxidative glucose metabolism, and the regulation of energy expenditure. This protein is downregulated in prediabetic and type 2 diabetes mellitus patients. Certain allelic variations in this gene increase the risk of the development of obesity. Three transcript variants encoding different isoforms have been found for this gene. [provided by RefSeq, Mar 2010].
ENSG00000215256	DHRS4-AS1	278475	899607	194665	779762	lncRNA	12465	150953	663694	145407	171071
ENSG00000177302	TOP3A	347423	900629	194859	779503	protein_coding	782045	993925	149922	163291	171028
ENSG00000138303	ASCC1	-233423	902542	195246	779018	protein_coding	243035	206419	163101	176534	170942
ENSG00000131788	PIAS3	-194764	904657	195677	778483	protein_coding	412255	360049	384551	719933	170846
ENSG00000187186	ENSG00000187186	-655775	905789	195895	778213	protein_coding	244787	154529	534925	824289	170798		uncharacterized LOC730098
ENSG00000005100	DHX33	-19805	906289	195955	778072	protein_coding	386191	336651	211467	264745	170784
ENSG00000062650	WAPL	-159906	906317	195955	778065	protein_coding	669302	599385	25266	316332	170784
ENSG00000079805	DNM2	179636	908119	196318	777611	protein_coding	376861	426577	127274	212774	170704
ENSG00000265491	RNF115	159951	909307	196547	777313	protein_coding	57676	6446	227713	281757	170653
ENSG00000177688	SUMO4	410407	909578	196579	777247	protein_coding	432873	575291	328664	290949	170646
ENSG00000250067	YJEFN3	-703233	910121	196669	777131	protein_coding	217402	132803	497755	160676	170626		YjeF N-terminal domain containing 3	Predicted to enable NADHX epimerase activity. Predicted to be involved in several processes, including hematopoietic stem cell proliferation; membrane raft distribution; and negative regulation of angiogenesis. Predicted to be active in mitochondrion. [provided by Alliance of Genome Resources, Apr 2022]
ENSG00000140320	BAHD1	-242506	913732	197422	776206	protein_coding	191006	161523	992715	659806	17046
ENSG00000103342	GSPT1	13268	915588	197796	775743	protein_coding	222519	24389	152921	926243	170378
ENSG00000085872	CHERP	-177663	915902	197837	775665	protein_coding	429229	37938	149189	100208	170369
ENSG00000278396	ENSG00000278396	-907856	916455	197929	775633	lncRNA	135767	712991	149575	287906	170349
ENSG00000171570	RAB4B-EGLN2	23345	920165	198703	774606	protein_coding	185272	217627	105103	122271	17018
ENSG00000116350	SRSF4	157505	920311	198707	77457	protein_coding	673825	751369	220224	486673	170179
ENSG00000142507	PSMB6	125221	920961	19882	774409	protein_coding	151907	165675	293087	562172	170154
ENSG00000129158	SERGEF	368998	921828	19898	774195	protein_coding	638982	827244	866029	858416	170119
ENSG00000166479	TMX3	-127893	92236	199068	774063	protein_coding	134027	122688	23416	285947	1701
ENSG00000111786	SRSF9	124831	923428	199271	773799	protein_coding	310803	338825	538366	208866	170056
ENSG00000172046	USP19	-21576	924667	199511	773494	protein_coding	248608	21414	825741	797806	170003
ENSG00000179071	CCDC89	92317	928555	20031	772593	protein_coding	904372	1703	437543	643509	16983		coiled-coil domain containing 89	Predicted to be located in cytoplasm and nucleus. [provided by Alliance of Genome Resources, Apr 2022]
ENSG00000170759	KIF5B	-115291	928627	20031	77252	protein_coding	297007	274221	276588	681219	16983
ENSG00000300700	ENSG00000300700	-818836	929586	200489	772312	lncRNA	211682	118432	56903	628938	169791
ENSG00000112425	EPM2A	-626376	931577	200891	771805	protein_coding	329155	212283	107685	35023	169704	EPM2;MELF;MELF2	EPM2A glucan phosphatase, laforin	This gene encodes a dual-specificity phosphatase and may be involved in the regulation of glycogen metabolism. The protein acts on complex carbohydrates to prevent glycogen hyperphosphorylation, thus avoiding the formation of insoluble aggregates. Loss-of-function mutations in this gene have been associated with Lafora disease, a rare, adult-onset recessive neurodegenerative disease, which results in myoclonus epilepsy and usually results in death several years after the onset of symptoms. The disease is characterized by the accumulation of insoluble particles called Lafora bodies, which are derived from glycogen. [provided by RefSeq, Jan 2018].
ENSG00000049883	PTCD2	279309	931908	200935	771717	protein_coding	111066	134917	747223	335067	169694
ENSG00000164053	ATRIP	378282	932402	201014	771597	protein_coding	590711	77007	852126	688575	169677
ENSG00000198840	MT-ND3	-114001	933077	201132	771431	protein_coding	11832	109329	309672	359877	169652
ENSG00000260269	ENSG00000260269	374531	934329	201374	771127	lncRNA	536488	694843	155682	54735	1696
ENSG00000132199	ENOSF1	309491	935134	201512	770931	protein_coding	113161	139989	158629	240329	16957
ENSG00000137522	RNF121	-264913	935226	201512	770908	protein_coding	195849	162567	202936	174746	16957
ENSG00000213763	ACTBP2	654353	93559	201563	770826	processed_pseudogene	210811	330593	463994	12037	169559		ACTB pseudogene 2
ENSG00000146242	TPBG	-129346	936879	201813	770506	protein_coding	275622	25203	200015	269233	169505
ENSG00000134109	EDEM1	-165761	93711	201835	77045	protein_coding	533071	47494	117229	206717	1695
ENSG00000145293	ENOPH1	184234	937775	201949	770288	protein_coding	359737	408553	208624	111484	169476
ENSG00000285589	ENSG00000285589	-17139	937896	201949	770259	protein_coding	938815	832422	714643	812777	169476
ENSG00000294595	ENSG00000294595	-510449	938508	202053	770115	lncRNA	369115	258028	326198	262451	169453
ENSG00000173281	PPP1R3B	37066	939137	202152	769959	protein_coding	699421	903865	110927	125482	169432
ENSG00000287856	ENSG00000287856	-20877	939226	202152	769936	protein_coding	273765	236912	806833	109001	169432
ENSG00000197653	DNAH10	-725197	942147	202753	769256	protein_coding	201683	121189	416084	239815	169303	SPGF56	dynein axonemal heavy chain 10	Dyneins are microtubule-associated motor protein complexes composed of several heavy, light, and intermediate chains. The axonemal dyneins, found in cilia and flagella, are components of the outer and inner dynein arms attached to the peripheral microtubule doublets. DNAH10 is an inner arm dynein heavy chain (Maiti et al., 2000 [PubMed 11175280]).[supplied by OMIM, Mar 2008].
ENSG00000290439	HSD17B7P2	501476	94231	202761	769195	lncRNA	258936	367058	120384	186543	169302	HSD17B7;Hsd17b_2;bA291L22.1	hydroxysteroid 17-beta dehydrogenase 7 pseudogene 2
ENSG00000111676	ATN1	161239	943549	202995	768892	protein_coding	530309	592845	263852	101537	169252
ENSG00000249242	TMEM150C	-902821	943657	202995	768984	protein_coding	129785	685061	31231	901671	169252	TTN3	transmembrane protein 150C	This gene encodes a transmembrane protein component of a mechanosensitve ion channel that is activated by mechanical stimuli in various cell types and confers slowly adapting, mechanically activated currents in dorsal root ganglion neurons. Mechanically activated ion channels are sensors that are critical for hearing, touch, pain, and blood pressure regulation. [provided by RefSeq, Jul 2017].
ENSG00000177225	GATD1	265792	945627	203391	768392	protein_coding	123464	148608	38033	698215	169167
ENSG00000126749	EMG1	186381	947044	203668	768051	protein_coding	511287	581132	568607	28296	169108
ENSG00000218510	LINC00339	342886	947734	203788	767886	lncRNA	706062	89422	304797	988881	169082
ENSG00000237491	LINC01409	-102003	948525	20393	767843	lncRNA	127826	633013	455976	335493	169052		long intergenic non-protein coding RNA 1409
ENSG00000078687	TNRC6C	-193606	948805	203963	767628	protein_coding	362296	316789	218425	125975	169045
ENSG00000188766	SPRED3	-377085	949432	204069	767479	protein_coding	753372	579663	958033	471349	169022
ENSG00000180185	FAHD1	-1611	950395	204229	767248	protein_coding	586899	5245	119026	244354	168988
ENSG00000136848	DAB2IP	220414	950433	204229	767239	protein_coding	239605	279565	239021	107065	168988
ENSG00000291063	ENSG00000291063	425191	952353	204613	766782	lncRNA	42676	575028	706605	354598	168907
ENSG00000173391	OLR1	320244	953468	204825	766514	protein_coding	111551	138866	136732	221643	168862
ENSG00000140743	CDR2	-188115	955176	205164	766107	protein_coding	381441	335085	96625	203432	16879
ENSG00000277945	ENSG00000277945	-503547	95802	205746	765435	lncRNA	460298	326033	841096	647033	168667
ENSG00000256968	SNRPEP2	417485	958344	205788	765357	processed_pseudogene	419282	561214	13641	612041	168658
ENSG00000197892	KIF13B	-514456	958574	205809	765305	protein_coding	366536	256561	291174	342233	168654	GAKIN	kinesin family member 13B	Enables 14-3-3 protein binding activity and protein kinase binding activity. Involved in regulation of axonogenesis. Located in axon and cytoplasm. [provided by Alliance of Genome Resources, Apr 2022]
ENSG00000116754	SRSF11	-141329	959299	205934	765129	protein_coding	201704	182966	956944	148399	168627
ENSG00000176046	NUPR1	138443	959415	205934	765101	protein_coding	829777	913267	203623	115249	168627
ENSG00000172889	EGFL7	-397814	960891	206222	764752	protein_coding	980635	739279	156854	183495	168566
ENSG00000051009	FHIP1B	-276811	962125	206459	764461	protein_coding	137347	113369	765933	552666	168517
ENSG00000272410	ENSG00000272410	-44234	962919	206601	764276	protein_coding	471937	346669	231811	147163	168487
ENSG00000289952	ENSG00000289952	-974372	963088	206609	764323	lncRNA	147754	754841	589805	348819	168485
ENSG00000066044	ELAVL1	134729	963734	206719	764081	protein_coding	117193	128618	533457	452914	168462
ENSG00000259066	ENSG00000259066	-560321	96557	207085	763657	protein_coding	295295	199386	155664	176503	168385
ENSG00000286408	ENSG00000286408	859265	969169	207828	762844	lncRNA	100396	184635	59687	249368	16823
ENSG00000100142	POLR2F	-142277	970837	208158	762414	protein_coding	13142	11903	737105	676395	168161
ENSG00000235437	LINC01278	-2718	970992	208163	762378	lncRNA	177741	147322	181472	154093	16816
ENSG00000276570	ENSG00000276570	-24734	972803	208522	761955	lncRNA	189345	159234	972151	125017	168085
ENSG00000258588	TRIM6-TRIM34	667568	973428	208582	761827	protein_coding	142065	226294	220426	379534	168072	IFP1;RNF21;RNF89;TRIM34;TRIM6	TRIM6-TRIM34 readthrough	The protein encoded by this gene is a member of the tripartite motif (TRIM) family. The TRIM motif includes three zinc-binding domains, a RING, a B-box type 1 and a B-box type 2, and a coiled-coil region. This gene represents a readthrough transcript from genes TRIM6 and TRIM34, and it was described as a splice variant of TRIM34. This gene is mapped to chromosome 11p15, where it resides within a TRIM gene cluster. [provided by RefSeq, Nov 2009].
ENSG00000020577	SAMD4A	198214	973448	208582	761805	protein_coding	410913	472212	170246	5467	168072
ENSG00000169692	AGPAT2	154508	973481	208582	761797	protein_coding	551983	614188	87187	146588	168072
ENSG00000131171	SH3BGRL	-162616	973813	208625	76172	protein_coding	747139	66781	163622	592404	168063
ENSG00000156398	SFXN2	805476	973965	208629	76175	protein_coding	853465	149716	108178	168542	168063	SLC56A2	sideroflexin 2	Predicted to enable serine transmembrane transporter activity. Involved in mitochondrial transmembrane transport. Located in mitochondrion. [provided by Alliance of Genome Resources, Apr 2022]
ENSG00000274605	PCCA-DT	437791	976278	209072	761148	lncRNA	514451	693652	465323	175463	16797
ENSG00000100092	SH3BP1	24153	976301	209072	761141	protein_coding	156375	184808	506523	852698	16797
ENSG00000111142	METAP2	-132101	97766	209335	760825	protein_coding	140904	128579	615794	472171	167916
ENSG00000273003	ARL2-SNX15	248588	977877	209353	760775	protein_coding	17185	2037	105609	201961	167912
ENSG00000288695	ENSG00000288695	-31459	978104	209373	760723	protein_coding	113487	90967	447302	124511	167908
ENSG00000165055	METTL2B	-201077	978316	209383	760673	protein_coding	288512	250952	466713	915139	167906
ENSG00000132254	ARFIP2	-175581	978417	209383	76065	protein_coding	432308	382558	158374	903936	167906
ENSG00000204632	HLA-G	-487947	978613	209396	760609	protein_coding	38829	276649	180767	240598	167903
ENSG00000276234	TADA2A	343855	979045	20946	760505	protein_coding	785259	996989	133453	718017	16789
ENSG00000124193	SRSF6	15794	979478	209524	760404	protein_coding	534222	596035	221875	62212	167877
ENSG00000157764	BRAF	-243531	981352	209896	759971	protein_coding	18034	15242	322469	823555	1678
ENSG00000164283	ESM1	-438055	981484	209896	759942	protein_coding	558909	413022	70801	658434	1678
ENSG00000147649	MTDH	-115918	98172	209918	759886	protein_coding	340957	314671	316121	121645	167795
ENSG00000147789	ZNF7	-375288	981916	209932	759841	protein_coding	766434	591396	562665	897321	167792
ENSG00000136816	TOR1B	-190198	985158	210596	759093	protein_coding	34887	305895	173547	415	167655
ENSG00000265688	MILIP	590698	987812	211135	75849	lncRNA	217544	329511	248966	892364	167544	MAFG-AS1;MAFG-DT	MYC inducible lncRNA inactivating p53
ENSG00000224000	ENSG00000224000	699702	988245	211198	758413	lncRNA	116763	190661	10394	116446	167531
ENSG00000250519	ENSG00000250519	575844	988925	211315	758233	lncRNA	25112	375443	776411	75747	167507
ENSG00000276600	RAB7B	33568	989285	211363	758146	protein_coding	856063	107875	149291	811377	167497
ENSG00000130988	RGN	770963	990751	211648	757823	protein_coding	165381	281542	110662	421203	167439	GNL;HEL-S-41;RC;SMP30	regucalcin	The protein encoded by this gene is a highly conserved, calcium-binding protein, that is preferentially expressed in the liver and kidney. It may have an important role in calcium homeostasis. Studies in rat indicate that this protein may also play a role in aging, as it shows age-associated down-regulation. This gene is part of a gene cluster on chromosome Xp11.3-Xp11.23. Alternative splicing results in multiple transcript variants. [provided by RefSeq, Sep 2013].
ENSG00000128710	HOXD10	287967	992109	211909	757501	protein_coding	122201	149219	18082	618701	167385
ENSG00000113805	CNTN3	27353	992783	212024	757347	protein_coding	119029	143705	387083	115257	167361
ENSG00000119714	GPR68	-492466	995737	212626	756677	protein_coding	420282	297487	67312	327293	167238
ENSG00000198919	DZIP3	277936	998597	213208	756025	protein_coding	137986	167483	190834	127417	16712
ENSG00000070087	PFN2	-116675	999714	213417	755771	protein_coding	232412	214351	642558	175583	167077
ENSG00000164929	BAALC	77012	100091	213645	755548	protein_coding	944731	162234	170593	114198	167031		BAALC binder of MAP3K1 and KLF4	This gene was identified by gene expression studies in patients with acute myeloid leukemia (AML). The gene is conserved among mammals and is not found in lower organisms. Tissues that express this gene develop from the neuroectoderm. Multiple alternatively spliced transcript variants that encode different proteins have been described for this gene; however, some of the transcript variants are found only in AML cell lines. [provided by RefSeq, Jul 2008].
ENSG00000052795	FNIP2	189349	100127	213692	755418	protein_coding	341167	388586	207398	190029	167021
ENSG00000099624	ATP5F1D	134533	10022	213861	755209	protein_coding	153624	168592	481339	114868	166987
ENSG00000159596	TMEM69	-232133	100425	21427	754746	protein_coding	207698	176929	105377	861365	166904
ENSG00000255152	MSH5-SAPCD1	73682	100476	214325	75467	protein_coding	102406	171786	102837	82292	166893	MSH5-C6orf26	MSH5-SAPCD1 readthrough (NMD candidate)	This locus represents naturally occurring read-through transcription between the neighboring mutS homolog 5 (MSH5) and chromosome 6 open reading frame 26 (C6orf26) genes. The read-through transcript is a candidate for nonsense-mediated mRNA decay (NMD), and is thus unlikely to produce a protein product. [provided by RefSeq, Feb 2011].
ENSG00000309270	ENSG00000309270	943177	100478	214325	754777	lncRNA	621741	120284	147327	316045	166893
ENSG00000106245	BUD31	-136545	100503	214333	754572	protein_coding	148389	13495	870371	604862	166891
ENSG00000104613	INTS10	180208	10051	214333	754556	protein_coding	380434	431521	17783	207905	166891
ENSG00000261221	ZNF865	342957	100527	214342	754517	protein_coding	668494	848401	7025	276966	166889
ENSG00000130770	ATP5IF1	131277	100634	214541	754276	protein_coding	136113	149117	249145	84726	166849
ENSG00000157191	NECAP2	-144344	100754	214767	754007	protein_coding	950874	859738	414509	400381	166803
ENSG00000155749	FLACC1	-902789	10078	214793	754063	protein_coding	129602	684928	213096	229715	166798	ALS2CR12	flagellum associated containing coiled-coil domains 1	Predicted to be located in cytoplasmic vesicle and sperm flagellum. Predicted to be active in cytoplasm; outer dense fiber; and sperm fibrous sheath. [provided by Alliance of Genome Resources, Apr 2022]
ENSG00000055950	MRPL43	149073	10094	2151	753589	protein_coding	652677	723689	615913	303949	166736
ENSG00000120318	ARAP3	365706	100951	2151	753565	protein_coding	644703	82822	640423	115095	166736
ENSG00000155858	LSM11	482922	101018	215214	753418	protein_coding	297091	415076	353343	435585	166713
ENSG00000062038	CDH3	581392	101191	215553	753036	protein_coding	195843	293167	139023	549549	166645	CDHP;HJMD;PCAD	cadherin 3	This gene encodes a classical cadherin of the cadherin superfamily. Alternative splicing results in multiple transcript variants, at least one of which encodes a preproprotein that is proteolytically processed to generate the mature glycoprotein. This calcium-dependent cell-cell adhesion protein is comprised of five extracellular cadherin repeats, a transmembrane region and a highly conserved cytoplasmic tail. This gene is located in a gene cluster in a region on the long arm of chromosome 16 that is involved in loss of heterozygosity events in breast and prostate cancer. In addition, aberrant expression of this protein is observed in cervical adenocarcinomas. Mutations in this gene are associated with hypotrichosis with juvenile macular dystrophy and ectodermal dysplasia, ectrodactyly, and macular dystrophy syndrome (EEMS). [provided by RefSeq, Nov 2015].
ENSG00000198668	CALM1	111916	101299	215754	752786	protein_coding	54923	593545	68589	197451	166604
ENSG00000137267	TUBB2A	-155906	10144	216024	752472	protein_coding	72777	652664	379486	313796	16655
ENSG00000128294	TPST2	-175436	10147	216058	752406	protein_coding	453269	40097	155976	203861	166543
ENSG00000180370	PAK2	-123096	101588	216282	752142	protein_coding	149584	137332	165281	336889	166498
ENSG00000288908	ENSG00000288908	-682437	101669	216423	751977	lncRNA	24667	154128	452441	521829	16647
ENSG00000159899	NPR2	-268017	101733	216532	751819	protein_coding	165172	137383	87498	160138	166448
ENSG00000108578	BLMH	259369	10175	216537	751784	protein_coding	136518	163325	118558	493461	166447
ENSG00000174444	RPL4	-110001	10183	216679	751605	protein_coding	131124	121493	224336	313796	166418
ENSG00000100324	TAB1	270884	101975	216958	751283	protein_coding	135841	16347	872852	180352	166362
ENSG00000256453	DND1	-988661	102004	216989	751322	protein_coding	142108	705493	669491	290389	166356	RBMS4	DND microRNA-mediated repression inhibitor 1	This gene encodes a protein that binds to microRNA-targeting sequences of mRNAs, inhibiting microRNA-mediated repression. Reduced expression of this gene has been implicated in tongue squamous cell carcinoma. Two pseudogenes of this gene are located on the long arm of chromosome 17. [provided by RefSeq, Dec 2010].
ENSG00000068971	PPP2R5B	-245088	102171	217304	75085	protein_coding	195147	164717	165556	898639	166293
ENSG00000176095	IP6K1	-206866	10218	217304	750831	protein_coding	306191	265075	182426	177737	166293
ENSG00000107816	LZTS2	156979	102318	21757	750524	protein_coding	722727	806174	503875	410425	16624
ENSG00000163463	KRTCAP2	-168339	102354	217617	750445	protein_coding	509758	453212	184086	212909	166231
ENSG00000001631	KRIT1	-222572	102575	218056	749959	protein_coding	263578	226158	231608	134204	166143
ENSG00000172878	METAP1D	370308	102873	21866	749305	protein_coding	533293	690066	415118	319432	166023
ENSG00000084207	GSTP1	-121074	102926	218743	749187	protein_coding	433378	398394	198883	175029	166007
ENSG00000241749	RPSAP52	576145	10322	21934	748549	transcribed_processed_pseudogene	202069	301672	12936	587953	165888		ribosomal protein SA pseudogene 52
ENSG00000137962	ARHGAP29	-120062	103577	220068	747763	protein_coding	172516	158741	312834	335168	165744
ENSG00000168487	BMP1	-201534	103638	220167	747631	protein_coding	30582	265601	992809	171078	165725
ENSG00000089157	RPLP0	-113872	103661	220186	747581	protein_coding	396028	365975	633487	130294	165721
ENSG00000257298	ENSG00000257298	546956	103737	220319	74742	lncRNA	230261	338464	162623	680206	165695
ENSG00000146386	ABRACL	149285	103837	220501	747198	protein_coding	105567	117173	829226	609931	165659
ENSG00000273590	ENSG00000273590	332975	103866	220533	747135	artifact	882003	111346	105101	161661	165653
ENSG00000078269	SYNJ2	148718	103896	220566	74707	protein_coding	708688	785777	861915	443699	165646
ENSG00000166477	LEO1	-1854	103955	220662	746941	protein_coding	390986	343726	197234	162355	165627
ENSG00000250471	GMPSP1	471074	104137	221019	746549	processed_pseudogene	293622	407387	273688	432789	165557
ENSG00000162390	ACOT11	589939	10421	221144	7464	protein_coding	169679	255935	777019	532697	165533	BFIT;STARD14;THEA;THEM1	acyl-CoA thioesterase 11	This gene encodes a member of the acyl-CoA thioesterase family which catalyse the conversion of activated fatty acids to the corresponding non-esterified fatty acid and coenzyme A. Expression of a mouse homolog in brown adipose tissue is induced by low temperatures and repressed by warm temperatures. Higher levels of expression of the mouse homolog has been found in obesity-resistant mice compared with obesity-prone mice, suggesting a role of acyl-CoA thioesterase 11 in obesity. Alternative splicing results in transcript variants. [provided by RefSeq, Nov 2010].
ENSG00000177646	ACAD9	248688	104351	221413	746083	protein_coding	165973	19696	196383	367111	16548
ENSG00000186666	BCDIN3D	-413658	104519	22174	745722	protein_coding	548992	411377	452864	295234	165416
ENSG00000168101	NUDT16L1	-214616	104539	221752	745678	protein_coding	306203	263773	256819	198999	165413
ENSG00000146574	CCZ1B	-166324	104582	221813	745585	protein_coding	557476	497199	251076	26638	165401
ENSG00000197860	SGTB	-179844	104888	222432	744927	protein_coding	388515	343053	159291	295118	16528
ENSG00000124532	MRS2	-250078	105089	222828	744496	protein_coding	220668	18513	117767	260995	165203
ENSG00000151490	PTPRO	-912553	10522	223053	744301	protein_coding	142258	741188	357718	349607	165159	GLEPP1;NPHS6;PTP-OC;PTP-U2;PTPROT;PTPU2;R-PTP-O	protein tyrosine phosphatase receptor type O	This gene encodes a member of the R3 subtype family of receptor-type protein tyrosine phosphatases. These proteins are localized to the apical surface of polarized cells and may have tissue-specific functions through activation of Src family kinases. This gene contains two distinct promoters, and alternatively spliced transcript variants encoding multiple isoforms have been observed. The encoded proteins may have multiple isoform-specific and tissue-specific functions, including the regulation of osteoclast production and activity, inhibition of cell proliferation and facilitation of apoptosis. This gene is a candidate tumor suppressor, and decreased expression of this gene has been observed in several types of cancer. [provided by RefSeq, May 2011].
ENSG00000172273	HINFP	-371096	105223	223053	744208	protein_coding	806551	625605	123156	59347	165159
ENSG00000260641	TSPAN5-DT	-624253	105272	223127	744113	lncRNA	254964	16544	518076	188202	165145		TSPAN5 divergent transcript
ENSG00000289697	ENSG00000289697	-374926	105345	223251	743947	protein_coding	691079	532311	759472	179736	165121
ENSG00000119392	GLE1	-201291	105378	223291	743875	protein_coding	335892	291925	648794	274498	165113
ENSG00000108852	MPP2	781407	105551	223628	743523	protein_coding	135626	234712	793019	267571	165047	DLG2	MAGUK p55 scaffold protein 2	Palmitoylated membrane protein 2 is a member of a family of membrane-associated proteins termed MAGUKs (membrane-associated guanylate kinase homologs). MAGUKs interact with the cytoskeleton and regulate cell proliferation, signaling pathways, and intracellular junctions. Palmitoylated membrane protein 2 contains a conserved sequence, called the SH3 (src homology 3) motif, found in several other proteins that associate with the cytoskeleton and are suspected to play important roles in signal transduction. [provided by RefSeq, Jul 2008].
ENSG00000266472	MRPS21	-180696	105571	223639	743463	protein_coding	950632	839142	888121	968217	165045
ENSG00000267168	ENSG00000267168	-610321	105763	224017	743063	protein_coding	269466	176461	524655	235162	164972
ENSG00000102359	SRPX2	-253725	105813	224092	742947	protein_coding	160956	134936	805559	545238	164957
ENSG00000257219	LNCOG	-4781	105848	224135	742876	lncRNA	426813	306693	659832	224776	164949
ENSG00000228412	LNC-LBCS	-982789	105972	224368	742769	lncRNA	118284	596475	570129	332267	164904	LBCS	lncRNA bladder and prostate cancer suppressor, hnRNPK interacting
ENSG00000064115	TM7SF3	-144355	106125	224662	742283	protein_coding	776052	702235	288801	950542	164847
ENSG00000214193	SH3D21	504021	106275	224949	741969	protein_coding	293175	417657	264459	87353	164792	C1orf113	SH3 domain containing 21	Located in nucleoplasm and plasma membrane. [provided by Alliance of Genome Resources, Apr 2022]
ENSG00000086730	LAT2	-847433	106453	225294	741678	protein_coding	13593	745451	169037	162009	164725	HSPC046;LAB;NTAL;WBSCR15;WBSCR5;WSCR5	linker for activation of T cells family member 2	This gene is one of the contiguous genes at 7q11.23 commonly deleted in Williams syndrome, a multisystem developmental disorder. This gene consists of at least 14 exons, and its alternative splicing generates 3 transcript variants, all encoding the same protein. [provided by RefSeq, Jul 2008].
ENSG00000082068	WDR70	240399	10651	225357	741468	protein_coding	197315	233262	233351	163932	164713
ENSG00000166503	HDGFL3	157138	106511	225357	741467	protein_coding	515623	575136	114509	186741	164713
ENSG00000164151	ICE1	-211395	106611	225538	741256	protein_coding	284767	246158	168886	174676	164678
ENSG00000117602	RCAN3	235147	107064	226449	740302	protein_coding	182532	215105	169756	100365	164503
ENSG00000258728	ENSG00000258728	273663	10707	226449	740288	protein_coding	114459	13819	918179	467244	164503
ENSG00000151366	NDUFC2	-126964	107626	227593	739123	protein_coding	178094	163132	451259	904077	164284
ENSG00000103449	SALL1	220856	107788	227906	738784	protein_coding	20156	235045	15542	419121	164224
ENSG00000173848	NET1	155807	108301	228959	737718	protein_coding	675521	75296	545203	469315	164024
ENSG00000196419	XRCC6	146987	108412	229163	737487	protein_coding	184761	204429	171808	126315	163985
ENSG00000164209	SLC25A46	151338	108569	229463	737162	protein_coding	632339	701897	206478	314211	163929
ENSG00000170100	ZNF778	-474584	108598	229494	737106	protein_coding	39279	282013	123014	208367	163923
ENSG00000275066	SYNRG	-197773	10864	229552	737015	protein_coding	373995	326434	361973	108046	163912
ENSG00000173156	RHOD	-242349	108666	229576	736961	protein_coding	206335	174399	224144	430194	163907
ENSG00000167004	PDIA3	110492	108731	229684	736826	protein_coding	52076	562258	162372	743454	163887
ENSG00000269604	ENSG00000269604	-475123	10888	229968	736521	lncRNA	438333	315682	554208	468355	163833
ENSG00000148444	COMMD3	-164004	109112	230425	736041	protein_coding	670924	599144	184539	523593	163747
ENSG00000258441	LINC00641	663566	109408	23102	735447	lncRNA	147834	235249	4617	235131	163635		long intergenic non-protein coding RNA 641
ENSG00000139645	ANKRD52	19567	109772	231757	734686	protein_coding	286052	327949	175658	130725	163497
ENSG00000214106	PAXIP1-AS2	404177	109787	231757	734657	lncRNA	483937	641912	424804	102968	163497
ENSG00000290008	ENSG00000290008	-845623	110143	232477	733997	lncRNA	146608	804841	187302	324879	163362		uncharacterized LOC124904643
ENSG00000196177	ACADSB	-315694	110341	232865	733525	protein_coding	92506	742296	237512	262922	16329
ENSG00000246263	UBR5-DT	-891114	110384	232925	733504	lncRNA	151466	803441	156647	44833	163278		UBR5 divergent transcript
ENSG00000072864	NDE1	2368	11042	232968	733365	protein_coding	162177	191168	417723	12749	16327
ENSG00000112651	MRPL2	233349	110439	232979	733325	protein_coding	177192	208166	164313	221382	163268
ENSG00000100014	SPECC1L	246505	110833	233777	732527	protein_coding	212327	251718	356639	781148	16312
ENSG00000128039	SRD5A3	-276607	110972	234011	732246	protein_coding	131085	108078	428748	796362	163076
ENSG00000182379	NXPH4	511021	110974	234011	732246	protein_coding	278411	395154	496367	657362	163076	NPH4	neurexophilin 4	Predicted to enable signaling receptor binding activity. Predicted to be located in extracellular region. [provided by Alliance of Genome Resources, Apr 2022]
ENSG00000198440	ZNF583	-382888	111047	234135	732094	protein_coding	680167	522646	678499	621021	163053
ENSG00000247746	USP51	498326	111107	23423	731975	protein_coding	315079	445484	647263	802137	163036
ENSG00000237380	HOXD-AS2	338833	11133	234668	731523	lncRNA	723276	914081	651322	105299	162955
ENSG00000137133	HINT2	349552	111539	235077	731103	protein_coding	665949	847788	897799	661466	162879
ENSG00000260442	ATP2A1-AS1	864022	111636	23525	730967	lncRNA	8555	156708	426362	337692	162847		ATP2A1 antisense RNA 1
ENSG00000143398	PIP5K1A	-149152	111653	235254	730873	protein_coding	923868	833561	670243	318286	162846
ENSG00000254004	ZNF260	-288845	111702	235325	730776	protein_coding	126985	103808	311525	121194	162833
ENSG00000007384	RHBDF1	-192536	111796	235492	730587	protein_coding	341159	298903	337302	220241	162802
ENSG00000135452	TSPAN31	-163868	111821	235514	730535	protein_coding	492814	440061	18575	459699	162798
ENSG00000286001	ENSG00000286001	-150965	111887	235621	730403	protein_coding	649095	584687	167678	197694	162779
ENSG00000112739	PRP4K	-169393	111916	23565	730346	protein_coding	491539	437251	287015	113266	162773
ENSG00000273088	ENSG00000273088	-16508	112078	23596	730021	protein_coding	505628	450583	146288	203253	162716
ENSG00000226950	DANCR	-185592	112254	236298	72967	lncRNA	364942	320731	104278	177418	162654
ENSG00000198677	SKIC3	137258	112436	236639	729307	protein_coding	105939	116582	652403	338413	162591
ENSG00000231234	SKP1P1	-366243	112446	236639	729288	transcribed_processed_pseudogene	736053	568824	527935	708235	162591
ENSG00000125618	PAX8	-860725	112467	236652	729312	protein_coding	148383	817764	148542	404523	162589	PAX-8	paired box 8	This gene encodes a member of the paired box (PAX) family of transcription factors. Members of this gene family typically encode proteins that contain a paired box domain, an octapeptide, and a paired-type homeodomain. This nuclear protein is involved in thyroid follicular cell development and expression of thyroid-specific genes. Mutations in this gene have been associated with thyroid dysgenesis, thyroid follicular carcinomas and atypical follicular thyroid adenomas. Alternatively spliced transcript variants encoding different isoforms have been described. [provided by RefSeq, Mar 2010].
ENSG00000196497	IPO4	307787	112569	236835	729042	protein_coding	110704	137088	660052	234244	162555
ENSG00000272525	BTF3-DT	-82612	113083	237885	728092	lncRNA	141608	796638	309368	869832	162363		BTF3 divergent transcript
ENSG00000092871	RFFL	291848	11318	238057	727829	protein_coding	981687	120352	535872	10711	162332
ENSG00000242247	ARFGAP3	160352	113254	23818	727683	protein_coding	564976	631955	280349	357483	162309
ENSG00000075785	RAB7A	-115366	113314	238275	727564	protein_coding	197073	181917	38797	126857	162292
ENSG00000135686	KLHL36	-156514	113333	238283	727527	protein_coding	589911	529443	230658	16628	162291
ENSG00000116473	RAP1A	-123709	113382	238354	72743	protein_coding	125756	115431	722585	132501	162278
ENSG00000140853	NLRC5	351384	113404	238368	727387	protein_coding	754446	961076	148855	828633	162275
ENSG00000232119	MCTS1	170483	11347	238475	727256	protein_coding	650403	732276	749941	927522	162256
ENSG00000166780	BMERB1	160595	113735	239	726734	protein_coding	47568	531857	176823	147729	16216
ENSG00000092439	TRPM7	-176274	113886	239285	726437	protein_coding	402239	356241	13938	116078	162109
ENSG00000101473	ACOT8	-203959	114065	239582	726086	protein_coding	311606	270882	749324	252024	162055
ENSG00000253958	CLDN23	470059	114078	239582	726063	protein_coding	290376	403058	232425	297661	162055
ENSG00000291118	ZNF767P	-723571	114086	239582	726056	lncRNA	268696	162731	890649	679654	162055	ZNF767	zinc finger family member 767, pseudogene
ENSG00000122824	NUDT10	-75963	114088	239582	72608	protein_coding	166859	979803	321364	171482	162055	APS2;DIPP3-alpha;DIPP3a	nudix hydrolase 10	This gene is a member of the nudix (nucleoside diphosphate linked moiety X)-type motif containing family. The encoded protein is a phosphohydrolase and may regulate the turnover of diphosphoinositol polyphosphates. The turnover of these high-energy diphosphoinositol polyphosphates represents a molecular switching activity with important regulatory consequences. Molecular switching by diphosphoinositol polyphosphates may contribute to the regulation of intracellular trafficking. In some populations putative prostate cancer susceptibility alleles have been identified for this gene. Alternatively spliced transcript variants, which differ only in the 5' UTR, have been found for this gene. [provided by RefSeq, Feb 2015].
ENSG00000224043	CCNT2-AS1	-633939	114167	239715	725898	lncRNA	252145	161368	388089	419061	162031		CCNT2 antisense RNA 1
ENSG00000143952	VPS54	233328	11426	239878	725704	protein_coding	184326	216998	134303	16846	162001
ENSG00000172531	PPP1CA	154071	114283	239895	725658	protein_coding	153884	171073	101974	174006	161998
ENSG00000140280	LYSMD2	-222611	114634	240599	724973	protein_coding	237634	203539	168755	128533	161871
ENSG00000080802	CNOT4	-220823	114893	241111	724467	protein_coding	275696	236829	280675	146269	161778
ENSG00000215421	ZNF407	303813	114994	241291	72427	protein_coding	876322	108425	820961	604943	161746
ENSG00000178104	PDE4DIP	156235	11554	242404	723211	protein_coding	520739	580244	210993	147379	161546
ENSG00000107338	SHB	230172	115806	242929	722698	protein_coding	199586	2338	115851	230148	161452
ENSG00000141577	CEP131	48164	115945	243182	72243	protein_coding	419106	583477	591658	169373	161407
ENSG00000174652	ZNF266	413351	115957	243182	722407	protein_coding	435677	579263	445277	811254	161407
ENSG00000145779	TNFAIP8	-228687	11616	243575	722015	protein_coding	282845	241516	297018	242589	161337
ENSG00000167862	MRPL58	17176	116419	244085	721517	protein_coding	472516	531875	243893	381486	161246
ENSG00000138032	PPM1B	-243116	116481	244183	721398	protein_coding	181946	153687	589113	132794	161228
ENSG00000136059	VILL	895595	11666	244526	721107	protein_coding	881864	164967	433358	578316	161168		villin like	The protein encoded by this gene belongs to the villin/gelsolin family. It contains 6 gelsolin-like repeats and a headpiece domain. It may play a role in actin-bundling. [provided by RefSeq, Jul 2008].
ENSG00000149091	DGKZ	186253	116991	245187	720422	protein_coding	351356	399556	138291	31042	16105
ENSG00000081177	EXD2	241789	117034	245244	72034	protein_coding	151419	17908	11377	479896	16104
ENSG00000132549	VPS13B	234679	117266	245682	719898	protein_coding	283712	334174	305979	458828	160963
ENSG00000251432	LINC02615	-504872	117287	245682	719864	lncRNA	339601	238488	218213	136806	160963		long intergenic non-protein coding RNA 2615
ENSG00000196862	RGPD4	-707023	11729	245682	719877	protein_coding	194728	118755	443946	154483	160963	RGP4	RANBP2 like and GRIP domain containing 4	Predicted to contribute to GTPase activator activity. Predicted to be involved in NLS-bearing protein import into nucleus. Predicted to be part of nuclear pore. Predicted to be active in cytoplasm. [provided by Alliance of Genome Resources, Apr 2022]
ENSG00000291087	CRYBB2P1	311669	117324	24572	719789	lncRNA	782768	972398	317476	678237	160956
ENSG00000125445	MRPS7	151981	117375	245794	719691	protein_coding	535864	595261	172723	951448	160943
ENSG00000171823	FBXL14	-763882	117547	246123	7194	protein_coding	170571	100479	180078	322122	160885	Fbl14	F-box and leucine rich repeat protein 14	Members of the F-box protein family, such as FBXL14, are characterized by an approximately 40-amino acid F-box motif. SCF complexes, formed by SKP1 (MIM 601434), cullin (see CUL1; MIM 603134), and F-box proteins, act as protein-ubiquitin ligases. F-box proteins interact with SKP1 through the F box, and they interact with ubiquitination targets through other protein interaction domains (Jin et al., 2004 [PubMed 15520277]).[supplied by OMIM, Mar 2008].
ENSG00000213619	NDUFS3	-125404	117706	246422	719062	protein_coding	11504	105454	611615	117182	160832
ENSG00000140829	DHX38	-167244	117819	246626	718847	protein_coding	487621	433893	21314	177142	160796
ENSG00000085276	MECOM	354346	117916	246767	718664	protein_coding	645533	824543	908283	786168	160771
ENSG00000138942	RNF185	-192739	117918	246767	71866	protein_coding	374796	327649	176501	286975	160771
ENSG00000109814	UGDH	129592	118003	246913	718498	protein_coding	124319	136011	497247	579627	160746
ENSG00000198768	APCDD1L	-221923	118136	247158	718248	protein_coding	245576	210906	220126	108485	160703
ENSG00000198721	ECI2	154082	118267	247399	718	protein_coding	783253	872071	683829	291898	16066
ENSG00000100106	TRIOBP	-112327	118327	247491	717888	protein_coding	384494	35567	950625	115718	160644
ENSG00000233954	UQCRHL	-256263	118674	248184	717234	protein_coding	174337	145743	19335	599742	160523
ENSG00000186174	BCL9L	-171584	118942	248712	716731	protein_coding	5324	472243	320669	319024	16043
ENSG00000295746	ENSG00000295746	-791923	119304	249434	716114	lncRNA	146943	840231	222162	111911	160304
ENSG00000203722	RAET1G	-606532	119561	249939	715584	protein_coding	268554	174882	324724	473049	160217	ULBP5	retinoic acid early transcript 1G	This gene encodes a member of the major histocompatibility complex (MHC) class I family of proteins. Although the encoded protein includes C-terminal transmembrane and cytoplasmic domains, proteolytic processing results in the removal of these domains and subsequent tethering to the plasma membrane by a glycosylphosphatidylinositol (GPI)-anchor. The encoded protein is one of several related ligands of the natural killer group 2, member D (NKG2D) receptor, which functions as an activating receptor in innate and adaptive immunity. This gene is present in a gene cluster on chromosome 6. [provided by RefSeq, Jul 2015].
ENSG00000157985	AGAP1	29502	119714	250225	715289	protein_coding	121508	148678	119089	230689	160167
ENSG00000213390	ARHGAP19	451957	119774	250318	715179	protein_coding	361018	495102	346547	915821	160151
ENSG00000177303	CASKIN2	332629	120054	25087	714657	protein_coding	656467	826013	31895	543043	160055
ENSG00000144647	POMGNT2	345844	120096	250924	714579	protein_coding	718649	916739	756398	135071	160046
ENSG00000130338	TULP4	-226456	120475	251683	713876	protein_coding	304079	260138	364049	246686	159915
ENSG00000196526	AFAP1	160138	120586	25188	713672	protein_coding	599219	670296	466578	269488	159881
ENSG00000155666	KDM8	621819	120877	252454	713148	protein_coding	15753	243684	308197	339435	159782	JMJD5	lysine demethylase 8	This gene likely encodes a histone lysine demethylase. Studies of a similar protein in mouse indicate a potential role for this protein as a tumor suppressor. Alternatively spliced transcript variants have been described.[provided by RefSeq, Feb 2009].
ENSG00000170291	ELP5	192981	120943	25256	713012	protein_coding	378987	432489	290473	40286	159764
ENSG00000188976	NOC2L	-159018	120995	252633	712918	protein_coding	703189	629418	11138	559264	159751
ENSG00000215041	NEURL4	-370927	12105	252716	712816	protein_coding	768079	590948	789002	955515	159737
ENSG00000114853	ZBTB47	210094	12122	253037	712504	protein_coding	207918	240441	744481	960198	159682
ENSG00000232320	MXRA7P1	-449155	121356	253287	712257	processed_pseudogene	430657	315106	156488	31647	159639
ENSG00000115421	PAPOLG	-277919	121442	253434	712096	protein_coding	140454	11596	106742	120615	159614
ENSG00000180190	TDRP	-317397	121703	253937	711618	protein_coding	9537	765164	744949	576455	159527
ENSG00000117242	PINK1-AS	-21468	121729	253937	711571	lncRNA	239031	206191	162856	563376	159527
ENSG00000291029	ENSG00000291029	252277	121732	253937	711566	lncRNA	133735	159339	107339	121694	159527
ENSG00000130522	JUND	-127399	12182	254086	711405	protein_coding	335179	30682	144423	222504	159502
ENSG00000307995	ENSG00000307995	-842453	121897	254213	711366	lncRNA	125588	694616	104959	209469	15948
ENSG00000175193	PARL	228293	12232	255061	710494	protein_coding	184189	215517	128241	144493	159336
ENSG00000103152	MPG	118443	122838	256109	709552	protein_coding	229873	249481	107566	721233	159158
ENSG00000101898	MCTS2	129764	12293	256265	709387	protein_coding	108546	118705	227631	531255	159131
ENSG00000108370	RGS9	56626	123053	256488	709172	protein_coding	201277	299346	533071	156884	159093	PERRS;PERRS1;RGS9L	regulator of G protein signaling 9	This gene encodes a member of the RGS family of GTPase activating proteins that function in various signaling pathways by accelerating the deactivation of G proteins. This protein is anchored to photoreceptor membranes in retinal cells and deactivates G proteins in the rod and cone phototransduction cascades. Mutations in this gene result in bradyopsia. Multiple transcript variants encoding different isoforms have been found for this gene.[provided by RefSeq, Sep 2009].
ENSG00000125995	ROMO1	-132186	123114	256582	709054	protein_coding	169487	154646	479039	115574	159077
ENSG00000244578	LINC01391	656643	123283	256899	708755	lncRNA	211925	335844	106216	816906	159024		long intergenic non-protein coding RNA 1391
ENSG00000175470	PPP2R2D	-227751	123334	256973	708656	protein_coding	193216	164874	861187	404795	159011
ENSG00000006712	PAF1	-193027	123437	257152	708471	protein_coding	296864	259567	598049	10975	158981
ENSG00000172915	NBEA	211244	123645	257551	708098	protein_coding	200504	232049	567785	858055	158914
ENSG00000089597	GANAB	-113221	123712	257658	707976	protein_coding	313834	29008	772163	100926	158896
ENSG00000161847	RAVER1	229942	124256	258755	707002	protein_coding	170542	200095	112367	949678	158711
ENSG00000025772	TOMM34	-199154	124281	258774	706956	protein_coding	289381	251864	189552	415459	158708
ENSG00000006015	REX1BD	183232	124302	258782	70692	protein_coding	363595	412856	260728	230389	158707
ENSG00000269110	ENSG00000269110	-802575	124343	258813	706886	lncRNA	16937	965473	415903	364072	158701
ENSG00000102125	TAFAZZIN	276945	12435	258813	706835	protein_coding	103497	125317	388553	861676	158701
ENSG00000230555	LINC02916	750463	124379	258841	706808	lncRNA	113599	191797	284725	611512	158697		long intergenic non-protein coding RNA 2916
ENSG00000068697	LAPTM4A	106372	124678	259429	706248	protein_coding	531055	571715	247026	13312	158598
ENSG00000186501	TMEM222	-175008	124747	259538	706125	protein_coding	450067	398542	307749	154368	15858
ENSG00000186812	ZNF397	-315309	124831	259658	705976	protein_coding	106911	859537	137182	718402	15856
ENSG00000164404	GDF9	-685734	124838	259658	705978	protein_coding	236405	14735	767998	284754	15856	POF14	growth differentiation factor 9	This gene encodes a secreted ligand of the TGF-beta (transforming growth factor-beta) superfamily of proteins. Ligands of this family bind various TGF-beta receptors leading to recruitment and activation of SMAD family transcription factors that regulate gene expression. The encoded preproprotein is proteolytically processed to generate each subunit of the disulfide-linked homodimer. This protein regulates ovarian function. Reduced expression of this gene may be associated with polycystic ovary syndrome and mutations in this gene may be more common in mothers of dizygotic twins. [provided by RefSeq, Jul 2016].
ENSG00000291034	ENSG00000291034	-367829	12496	259876	705749	lncRNA	679283	527534	667298	365297	158523
ENSG00000253603	CERNA3	-754686	12508	260093	70556	lncRNA	189517	112044	654983	216528	158487		competing endogenous lncRNA 3 for miR-645
ENSG00000120832	MTERF2	-265354	125136	260174	705434	protein_coding	205716	171501	281599	218076	158474
ENSG00000106236	NPTX2	-534339	125355	260594	70505	protein_coding	427361	293845	231102	112801	158404	NARP;NP-II;NP2	neuronal pentraxin 2	This gene encodes a member of the family of neuronal petraxins, synaptic proteins that are related to C-reactive protein. This protein is involved in excitatory synapse formation. It also plays a role in clustering of alpha-amino-3-hydroxy-5-methyl-4-isoxazolepropionic acid (AMPA)-type glutamate receptors at established synapses, resulting in non-apoptotic cell death of dopaminergic nerve cells. Up-regulation of this gene in Parkinson disease (PD) tissues suggests that the protein may be involved in the pathology of PD. [provided by RefSeq, Feb 2009].
ENSG00000233822	H2BC15	-670646	12563	261133	704573	protein_coding	236325	148493	290011	588284	158314	H2B/d;H2BFD;HIST1H2BN	H2B clustered histone 15	Histones are basic nuclear proteins that are responsible for the nucleosome structure of the chromosomal fiber in eukaryotes. Two molecules of each of the four core histones (H2A, H2B, H3, and H4) form an octamer, around which approximately 146 bp of DNA is wrapped in repeating units, called nucleosomes. The linker histone, H1, interacts with linker DNA between nucleosomes and functions in the compaction of chromatin into higher order structures. This gene is intronless and encodes a replication-dependent histone that is a member of the histone H2B family. Transcripts from this gene lack polyA tails but instead contain a palindromic termination element. This gene is found in the small histone gene cluster on chromosome 6p22-p21.3. [provided by RefSeq, Aug 2015].
ENSG00000109381	ELF2	226244	125764	261377	704323	protein_coding	176374	206572	137127	42662	158273
ENSG00000197302	KRBOX5	-275868	125812	261441	704239	protein_coding	127007	104795	460005	820296	158263
ENSG00000112357	PEX7	-355516	125895	26158	704092	protein_coding	112621	881646	217053	158003	15824
ENSG00000079150	FKBP7	156651	126059	261885	703804	protein_coding	578083	644531	350525	288247	158189
ENSG00000175711	B3GNTL1	496787	126137	262001	70367	protein_coding	286544	405038	713384	344293	15817
ENSG00000263465	SRSF8	189829	126148	262001	703646	protein_coding	345741	394845	353147	957527	15817
ENSG00000139173	TMEM117	-303818	126261	2622	703449	protein_coding	120193	974222	531421	155367	158137
ENSG00000135018	UBQLN1	-131628	126327	262304	703332	protein_coding	102924	939469	404943	16465	15812
ENSG00000101421	CHMP4B	-154461	126393	262407	703215	protein_coding	540565	485574	44116	139077	158103
ENSG00000262454	MIR193BHG	391804	126452	262494	703113	lncRNA	501714	66101	278153	111882	158088
ENSG00000267152	ENSG00000267152	495488	126473	262503	703078	lncRNA	280702	398138	188857	837229	158087
ENSG00000285645	ENSG00000285645	353399	126592	262696	702868	protein_coding	631044	805937	977755	563102	158055
ENSG00000160255	ITGB2	-273608	1266	262696	702854	protein_coding	131991	109183	101413	581814	158055
ENSG00000221869	CEBPD	132291	126834	263148	702443	protein_coding	161239	176624	107172	894022	15798
ENSG00000150054	MPP7	-588747	126919	263288	702305	protein_coding	258351	172231	337342	249814	157957		MAGUK p55 scaffold protein 7	The protein encoded by this gene is a member of the p55 Stardust family of membrane-associated guanylate kinase (MAGUK) proteins, which function in the establishment of epithelial cell polarity. This family member forms a complex with the polarity protein DLG1 (discs, large homolog 1) and facilitates epithelial cell polarity and tight junction formation. Polymorphisms in this gene are associated with variations in site-specific bone mineral density (BMD). Alternative splicing results in multiple transcript variants. [provided by RefSeq, Dec 2015].
ENSG00000173715	TOP6BL	489944	127038	2635	702091	protein_coding	272975	383329	230852	624843	157922
ENSG00000132603	NIP7	-150001	127515	264456	701256	protein_coding	673499	607122	226663	291043	157765
ENSG00000150281	CTF1	300566	12769	264784	700952	protein_coding	96457	118666	138667	596946	157711
ENSG00000133943	DGLUCY	287093	127876	265135	700629	protein_coding	100556	122834	985525	872431	157653
ENSG00000121892	PDS5A	164839	127941	265234	700517	protein_coding	672269	754408	6471	441787	157637
ENSG00000124571	XPO5	-24402	127997	265314	700421	protein_coding	161921	136637	482935	661475	157624
ENSG00000235386	ENSG00000235386	80429	128073	265426	700334	unprocessed_pseudogene	917456	159552	153823	536175	157606
ENSG00000175414	ARL10	306157	128084	265426	700269	protein_coding	103802	128802	149785	154219	157606
ENSG00000123411	IKZF4	345044	12856	266377	699448	protein_coding	687538	876547	392739	140859	15745
ENSG00000105245	NUMBL	168613	128742	266719	699134	protein_coding	417117	468625	191381	226458	157395
ENSG00000163932	PRKCD	-378916	129076	267375	698561	protein_coding	722239	554514	115111	610531	157288
ENSG00000117054	ACADM	178234	129205	267607	69834	protein_coding	331332	375186	123699	144926	15725
ENSG00000227354	RBM26-AS1	-597564	129442	268063	697945	lncRNA	246142	161781	506154	318274	157176		RBM26 antisense RNA 1
ENSG00000244459	ENSG00000244459	929089	129494	268101	698008	lncRNA	570533	109011	173734	107729	15717
ENSG00000171858	RPS21	125736	129494	268101	697844	protein_coding	595777	649993	950185	557862	15717
ENSG00000264575	LINC00526	79054	129726	268545	697494	lncRNA	911466	158575	315022	282857	157098		long intergenic non-protein coding RNA 526
ENSG00000258539	ENSG00000258539	582549	130039	269158	696923	protein_coding	180378	270461	385961	267091	156999
ENSG00000093010	COMT	-12206	1303	269663	696471	protein_coding	212013	194762	99255	863739	156918
ENSG00000267080	ASB16-AS1	-381545	130366	269733	696361	lncRNA	647076	498091	164458	826273	156907
ENSG00000144524	COPS7B	219507	130369	269733	696354	protein_coding	198605	230873	545965	199758	156907
ENSG00000160584	SIK3	189252	130386	269733	696326	protein_coding	264505	301764	420222	116368	156907
ENSG00000291072	ENSG00000291072	-261937	130582	270103	695994	lncRNA	134601	112189	50306	355424	156847
ENSG00000126106	TMEM53	33169	13095	270828	695371	protein_coding	727635	917919	106746	651016	156731
ENSG00000196387	ZNF140	301419	131076	271054	695158	protein_coding	891505	109866	102882	661068	156694
ENSG00000196998	WDR45	-175053	131494	271883	694453	protein_coding	419574	371268	182168	209516	156562
ENSG00000148090	AUH	-363145	131764	272406	694	protein_coding	707699	55086	569487	661261	156478
ENSG00000171606	ZNF274	-336119	131822	272488	693904	protein_coding	949865	753266	366879	140225	156465
ENSG00000279307	NDUFAF2P1	525766	131852	272515	693858	processed_pseudogene	220675	317748	337645	297944	156461		NDUFAF2 pseudogene 1
ENSG00000253187	HOXA10-AS	398346	132121	273034	693405	lncRNA	398922	525463	13257	236324	156378
ENSG00000205155	PSENEN	201437	132386	273548	692959	protein_coding	25158	289233	201863	104728	156297
ENSG00000135164	DMTF1	-231594	132409	273559	692921	protein_coding	218754	186529	122063	2018	156295
ENSG00000260877	ENSG00000260877	517919	132482	273654	692804	lncRNA	251973	361284	47628	611333	15628
ENSG00000169249	ZRSR2	-337992	13249	273654	692786	protein_coding	858841	679981	108395	536263	15628
ENSG00000274049	INO80B-WBP1	-215099	132581	273805	692635	protein_coding	245087	211186	112789	176811	156256
ENSG00000243155	ENSG00000243155	-484833	132857	274339	692179	lncRNA	366712	262109	149466	388186	156171
ENSG00000123154	WDR83	-32742	133002	274602	691935	protein_coding	939039	749362	106804	788894	15613
ENSG00000259086	KIAA1143P1	-733243	13304	274645	691903	processed_pseudogene	172002	103249	395353	11475	156123		KIAA1143 pseudogene 1
ENSG00000114978	MOB1A	-120379	133076	274684	691811	protein_coding	18308	168456	670992	671174	156117
ENSG00000213337	ANKRD39	35587	133141	274781	691704	protein_coding	627181	802193	114042	468282	156101
ENSG00000156103	MMP16	-219946	133219	274906	691575	protein_coding	235046	201501	718857	199878	156082
ENSG00000232648	ING2-DT	66173	13342	275285	691258	lncRNA	135362	215683	274347	428775	156022		ING2 divergent transcript
ENSG00000165633	VSTM4	41219	134078	276607	690156	protein_coding	396624	527916	367827	584784	155814
ENSG00000109689	STIM2	-204198	134194	27681	689964	protein_coding	271174	235296	209929	582958	155782
ENSG00000143545	RAB13	-157598	134262	276912	689853	protein_coding	873102	782118	687756	599028	155766
ENSG00000037757	MRI1	-246652	134329	277015	689743	protein_coding	227159	192038	229688	252335	15575
ENSG00000105671	DDX49	-194774	134372	277068	689671	protein_coding	309458	270169	176257	152693	155741
ENSG00000110057	UNC93B1	213013	134593	277487	689309	protein_coding	227846	263596	121732	237246	155676
ENSG00000124493	GRM4	-104138	134886	278055	689006	protein_coding	110658	539617	210592	399168	155587	GPRC1D;MGLUR4;mGlu4	glutamate metabotropic receptor 4	L-glutamate is the major excitatory neurotransmitter in the central nervous system and activates both ionotropic and metabotropic glutamate receptors. Glutamatergic neurotransmission is involved in most aspects of normal brain function and can be perturbed in many neuropathologic conditions. The metabotropic glutamate receptors are a family of G protein-coupled receptors, that have been divided into 3 groups on the basis of sequence homology, putative signal transduction mechanisms, and pharmacologic properties. Group I includes GRM1 and GRM5 and these receptors have been shown to activate phospholipase C. Group II includes GRM2 and GRM3 while Group III includes GRM4, GRM6, GRM7 and GRM8. Group II and III receptors are linked to the inhibition of the cyclic AMP cascade but differ in their agonist selectivities. Several transcript variants encoding different isoforms have been found for this gene. [provided by RefSeq, Feb 2012].
ENSG00000167889	MGAT5B	822484	134966	278183	688766	protein_coding	788767	139705	105286	370558	155567	GnT-IX;GnT-VB	alpha-1,6-mannosylglycoprotein 6-beta-N-acetylglucosaminyltransferase B	The MGAT5B gene encodes a beta-1,6-N-acetylglucosaminyltransferase (EC 2.4.1.155) that functions in the synthesis of complex cell surface N-glycans (Kaneko et al., 2003 [PubMed 14623122]).[supplied by OMIM, Nov 2008]
ENSG00000033030	ZCCHC8	-253024	135888	280047	687197	protein_coding	161213	135319	116144	106192	155277
ENSG00000162775	RBM15	-260859	13593	280097	687129	protein_coding	158682	132682	102855	149005	155269
ENSG00000119979	DENND10	-142406	136134	28048	686798	protein_coding	759851	688432	288085	255036	15521
ENSG00000168283	BMI1	175565	136385	28096	686393	protein_coding	341646	386125	180314	921412	155136
ENSG00000126790	L3HYPDH	-31451	136414	280983	686346	protein_coding	9791	787043	124137	204941	155132
ENSG00000100083	GGA1	-193985	137296	282762	684926	protein_coding	352482	308644	284853	202169	154858
ENSG00000236682	MAP3K2-DT	-458164	137494	283133	684612	lncRNA	399068	290814	148638	333706	154801
ENSG00000231313	CLIC1P1	624096	137621	283358	684421	processed_pseudogene	137258	212054	116123	13	154766		chloride intracellular channel 1 pseudogene 1
ENSG00000198718	TOGARAM1	-249419	138228	284571	683436	protein_coding	162253	136537	117015	921652	154581
ENSG00000138617	PARP16	444739	1383	284652	683324	protein_coding	334043	456507	562709	350011	154569
ENSG00000115977	AAK1	157603	138304	284652	683315	protein_coding	611561	682168	446709	381457	154569
ENSG00000197020	ZNF100	518532	138343	284694	683259	protein_coding	22371	321774	340256	297483	154562		zinc finger protein 100	Predicted to enable DNA-binding transcription factor activity, RNA polymerase II-specific and RNA polymerase II cis-regulatory region sequence-specific DNA binding activity. Predicted to be involved in regulation of transcription, DNA-templated. Predicted to be located in nucleus. [provided by Alliance of Genome Resources, Apr 2022]
ENSG00000104976	SNAPC2	255515	138446	284869	68309	protein_coding	166381	19816	254039	161641	154536
ENSG00000119632	IFI27L2	139212	138559	285064	682911	protein_coding	7327	807067	146329	368289	154506
ENSG00000124257	NEURL2	-539114	138659	285234	682757	protein_coding	300356	205618	363222	297887	15448	C20orf163;OZZ;OZZ-E3	neuralized E3 ubiquitin protein ligase 2	This gene encodes a protein that is involved in the regulation of myofibril organization. This protein is likely the adaptor component of the E3 ubiquitin ligase complex in striated muscle, and it regulates the ubiquitin-mediated degradation of beta-catenin during myogenesis. Alternative splicing of this gene results in multiple transcript variants. [provided by RefSeq, Jun 2013].
ENSG00000136068	FLNB	170514	138776	285436	682566	protein_coding	460847	519314	387368	244328	154449
ENSG00000008853	RHOBTB2	261934	138864	28558	682427	protein_coding	121627	145666	126749	521284	154427
ENSG00000158615	PPP1R15B	-172312	138886	285589	682391	protein_coding	388853	345009	127437	107195	154426
ENSG00000288894	ENSG00000288894	-257282	139031	285849	682162	protein_coding	137105	114762	606858	250868	154386
ENSG00000164136	IL15	314584	13921	286179	681879	protein_coding	856647	106941	134768	833678	154336
ENSG00000048544	MRPS10	-138155	139626	286997	681222	protein_coding	853567	775757	913683	422409	154212
ENSG00000303901	ENSG00000303901	-737313	139697	287105	681145	lncRNA	167367	993135	205834	273548	154196
ENSG00000072134	EPN2	-178448	139752	287181	681024	protein_coding	336081	297043	31945	68638	154184
ENSG00000136731	UGGT1	150939	140013	287653	680614	protein_coding	531864	590846	212746	163427	154113
ENSG00000141837	CACNA1A	243606	140018	287653	680606	protein_coding	156891	18586	394289	21549	154113
ENSG00000290043	ENSG00000290043	494614	140209	288006	680311	lncRNA	23663	334445	796593	274284	15406
ENSG00000197714	ZNF460	-413651	140263	28808	680223	protein_coding	51511	387561	682272	22981	154049
ENSG00000139998	RAB15	554858	140366	288255	680063	protein_coding	260076	381122	104009	258581	154022		RAB15, member RAS oncogene family	Predicted to enable GTP binding activity and GTPase activity. Involved in positive regulation of regulated secretory pathway. Located in cilium; endosome membrane; and perinuclear region of cytoplasm. [provided by Alliance of Genome Resources, Apr 2022]
ENSG00000085511	MAP3K4	-286605	140545	288582	679781	protein_coding	135062	111015	142646	136117	153973
ENSG00000103811	CTSH	-354523	140576	288582	679732	protein_coding	781199	612615	117576	507897	153973
ENSG00000218537	MIF-AS1	434172	140598	288582	679699	lncRNA	33885	458647	479636	25593	153973
ENSG00000278291	ENSG00000278291	53097	140599	288582	679701	lncRNA	21797	31403	137176	582673	153973
ENSG00000213417	KRTAP2-4	79688	140796	288948	679446	protein_coding	827298	143744	199749	275698	153918	KAP2.1B;KAP2.3;KAP2.4;KRTAP2-3;KRTAP2.3;KRTAP2.4	keratin associated protein 2-4	This protein is a member of the keratin-associated protein (KAP) family. The KAP proteins form a matrix of keratin intermediate filaments which contribute to the structure of hair fibers. KAP family members appear to have unique, family-specific amino- and carboxyl-terminal regions and are subdivided into three multi-gene families according to amino acid composition: the high sulfur, the ultrahigh sulfur, and the high tyrosine/glycine KAPs. This protein is a member of the high sulfur KAP family and the gene is localized to a cluster of KAPs at 17q12-q21. [provided by RefSeq, Jul 2008].
ENSG00000130830	MPP1	2662	14101	289351	679054	protein_coding	110827	133166	476659	100078	153858
ENSG00000131477	RAMP2	699497	141071	289437	678983	protein_coding	116804	189595	292684	357097	153845		receptor activity modifying protein 2	The protein encoded by this gene is a member of the RAMP family of single-transmembrane-domain proteins, called receptor (calcitonin) activity modifying proteins (RAMPs). RAMPs are type I transmembrane proteins with an extracellular N terminus and a cytoplasmic C terminus. RAMPs are required to transport calcitonin-receptor-like receptor (CRLR) to the plasma membrane. CRLR, a receptor with seven transmembrane domains, can function as either a calcitonin-gene-related peptide (CGRP) receptor or an adrenomedullin receptor, depending on which members of the RAMP family are expressed. In the presence of this (RAMP2) protein, CRLR functions as an adrenomedullin receptor. The RAMP2 protein is involved in core glycosylation and transportation of adrenomedullin receptor to the cell surface. [provided by RefSeq, Jul 2008].
ENSG00000001617	SEMA3F	-891069	14133	28993	678679	protein_coding	116987	62807	165573	215291	153771	SEMA-IV;SEMA4;SEMAK	semaphorin 3F	This gene encodes a member of the semaphorin III family of secreted signaling proteins that are involved in axon guidance during neuronal development. The encoded protein contains an N-terminal Sema domain, an immunoglobulin loop and a C-terminal basic domain. This gene is expressed by the endothelial cells where it was found to act in an autocrine fashion to induce apoptosis, inhibit cell proliferation and survival, and function as an anti-tumorigenic agent. Alternative splicing results in multiple transcript variants encoding different isoforms. [provided by RefSeq, Jan 2016].
ENSG00000131165	CHMP1A	-145105	141386	290007	678469	protein_coding	867425	783837	542449	389419	153759
ENSG00000196476	C20orf96	395148	141453	290085	678367	protein_coding	410568	539883	458371	5644	153748
ENSG00000151693	ASAP2	167641	141461	290085	678353	protein_coding	38312	430189	198354	656249	153748
ENSG00000008382	MPND	368739	141479	290085	678325	protein_coding	628154	809637	132403	848263	153747
ENSG00000112149	CD83	532377	141689	290478	678005	protein_coding	196792	284765	136109	137181	153689	BL11;HB15	CD83 molecule	The protein encoded by this gene is a single-pass type I membrane protein and member of the immunoglobulin superfamily of receptors. The encoded protein may be involved in the regulation of antigen presentation. A soluble form of this protein can bind to dendritic cells and inhibit their maturation. Three transcript variants encoding different isoforms have been found for this gene. [provided by RefSeq, Oct 2011].
ENSG00000188690	UROS	-167837	14193	290933	677626	protein_coding	514349	457482	260669	338031	153621
ENSG00000103274	NUBP1	259842	142019	291078	677488	protein_coding	129276	154617	137785	104478	153599
ENSG00000279088	ENSG00000279088	-345255	142169	291346	677258	lncRNA	74954	588345	122511	758264	153559
ENSG00000186364	NUDT17	573409	142574	292139	676638	protein_coding	20574	305585	721259	232404	153441		nudix hydrolase 17	Predicted to enable NADH pyrophosphatase activity. Predicted to be involved in NAD catabolic process; NADH metabolic process; and NADP catabolic process. Predicted to be active in cytosol and peroxisome. [provided by Alliance of Genome Resources, Apr 2022]
ENSG00000226141	ENSG00000226141	-776304	142706	292371	676486	transcribed_unprocessed_pseudogene	142014	826609	116655	155774	153407
ENSG00000241697	TMEFF1	444555	142971	292876	676024	protein_coding	321966	438593	664426	645853	153332
ENSG00000142655	PEX14	279078	14339	293695	67538	protein_coding	959215	116601	376749	792598	15321
ENSG00000114737	CISH	630383	143719	294332	674884	protein_coding	182111	28257	691293	658307	153116	BACTS2;CIS;CIS-1;G18;SOCS	cytokine inducible SH2 containing protein	The protein encoded by this gene contains a SH2 domain and a SOCS box domain. The protein thus belongs to the cytokine-induced STAT inhibitor (CIS), also known as suppressor of cytokine signaling (SOCS) or STAT-induced STAT inhibitor (SSI), protein family. CIS family members are known to be cytokine-inducible negative regulators of cytokine signaling. The expression of this gene can be induced by IL2, IL3, GM-CSF and EPO in hematopoietic cells. Proteasome-mediated degradation of this protein has been shown to be involved in the inactivation of the erythropoietin receptor. Multiple transcript variants encoding different isoforms have been found for this gene. [provided by RefSeq, Aug 2008].
ENSG00000168389	MFSD2A	-386459	143834	294528	674702	protein_coding	661436	504498	621568	958329	153087
ENSG00000270959	LPP-AS2	610131	144347	295542	67393	lncRNA	16751	256447	492799	366477	152938	MYCLo-5;MYCLo-6	LPP antisense RNA 2
ENSG00000198346	ZNF813	-488835	144396	295603	673849	protein_coding	373445	26615	591917	331538	152929
ENSG00000163558	PRKCI	-144613	144532	295842	67364	protein_coding	620728	561684	148781	838273	152894
ENSG00000234444	ZNF736	398002	144656	296041	673453	protein_coding	393074	518617	2781	255974	152865
ENSG00000260329	TMEM263-DT	558296	144667	296041	673442	lncRNA	195497	288252	478043	229593	152865		TMEM263 divergent transcript
ENSG00000169660	HEXD	-383206	14482	296317	673204	protein_coding	671008	516381	107523	599946	152824
ENSG00000133597	ADCK2	257739	144913	296468	673062	protein_coding	141053	168312	202097	407575	152802
ENSG00000156858	PRR14	176275	14503	296669	672885	protein_coding	317804	358899	269969	164973	152773
ENSG00000235194	PPP1R3E	455998	145914	298437	671557	protein_coding	325668	447458	419163	732587	152515
ENSG00000272182	ENSG00000272182	842502	14601	298573	671492	lncRNA	725279	131626	23762	232383	152495
ENSG00000122644	ARL4A	323884	146018	298573	671398	protein_coding	675731	845154	659445	486198	152495
ENSG00000051128	HOMER3	16752	14631	299131	67096	protein_coding	53019	594656	406666	451206	152414
ENSG00000275202	ENSG00000275202	-830089	146391	29923	670897	lncRNA	14532	810834	314138	352324	1524
ENSG00000221852	KRTAP1-5	122903	146396	29923	670831	protein_coding	229093	249467	850228	169687	1524
ENSG00000136891	TEX10	-214251	146514	299395	670655	protein_coding	269527	232014	181973	239763	152376
ENSG00000237638	LINC02245	-790322	146515	299395	670686	lncRNA	174324	100306	565449	351363	152376		long intergenic non-protein coding RNA 2245
ENSG00000185238	PRMT3	-314932	146721	299777	670346	protein_coding	909444	732123	379193	792714	15232
ENSG00000161791	FMNL3	320201	146793	299884	67024	protein_coding	79832	997054	141698	161873	152305
ENSG00000257303	CNPY2-AS1	518548	146951	300168	670007	lncRNA	242085	345464	556452	444445	152263		CNPY2 antisense RNA 1
ENSG00000188878	FBF1	536403	14718	300598	669668	protein_coding	205213	297963	414551	160542	152201	Alb;FBF-1	Fas binding factor 1	Involved in apical junction assembly and establishment of epithelial cell polarity. Acts upstream of or within cilium assembly. Located in centriole; centrosome; and spindle pole. Part of ciliary transition fiber. Colocalizes with apical junction complex and keratin filament. [provided by Alliance of Genome Resources, Apr 2022]
ENSG00000196814	MVB12B	-37597	147334	300873	669434	protein_coding	620039	478881	348232	623855	152162
ENSG00000263001	GTF2I	137651	147479	30113	669217	protein_coding	722162	794537	299646	188392	152125
ENSG00000100104	SRRD	-240011	147704	301549	668885	protein_coding	171387	144886	832239	116357	152064
ENSG00000171940	ZNF217	163757	148037	302191	668391	protein_coding	514181	576676	458181	206009	151972
ENSG00000186352	ANKRD37	-439583	148179	302441	668184	protein_coding	457277	337644	285188	611781	151936
ENSG00000232060	SLC4A1APP1	-700308	148269	302585	668071	processed_pseudogene	190285	117576	483147	244818	151915		solute carrier family 4 member 1 adaptor protein pseudogene 1
ENSG00000048707	VPS13D	-246805	148387	302786	667875	protein_coding	218911	184913	228223	246228	151886
ENSG00000116191	RALGPS2	172	148457	30289	667771	protein_coding	354656	399555	218503	496943	151871
ENSG00000263528	IKBKE	360361	148691	303322	667428	protein_coding	517677	664778	208225	726622	15181
ENSG00000289901	ENSG00000289901	-111176	148708	303322	667403	lncRNA	329669	305257	158702	188804	15181
ENSG00000130052	STARD8	646104	148945	303756	667068	protein_coding	145097	2284	283998	567321	151748	ARHGAP38;DLC3;STARTGAP3	StAR related lipid transfer domain containing 8	This gene encodes a member of a subfamily of Rho GTPase activating proteins that contain a steroidogenic acute regulatory protein related lipid transfer domain. The encoded protein localizes to focal adhesions and may be involved in regulating cell morphology. This protein may also function as a tumor suppressor. [provided by RefSeq, Mar 2010].
ENSG00000154328	NEIL2	346231	148959	303756	667035	protein_coding	694475	880616	357708	167383	151748
ENSG00000269547	ENSG00000269547	368969	149616	305052	666072	protein_coding	494677	638257	62167	348939	151563
ENSG00000101104	PABPC1L	-334797	149633	305052	666047	protein_coding	841721	666731	7295	88913	151563
ENSG00000108187	PBLD	-293733	149679	305073	66598	protein_coding	991687	807569	437912	385748	15156
ENSG00000227496	ENSG00000227496	-639747	149682	305073	66599	lncRNA	215071	137352	469676	135971	15156		uncharacterized LOC102723834
ENSG00000072786	STK10	240455	150007	305695	665501	protein_coding	169762	200606	192736	162351	151471
ENSG00000113448	PDE4D	-443958	150296	306244	665083	protein_coding	428943	314516	24707	479438	151393
ENSG00000197442	MAP3K5	2032	150445	306509	664863	protein_coding	240909	277776	204697	139057	151356
ENSG00000101138	CSTF1	191036	150883	307361	664228	protein_coding	321562	366699	137529	371225	151235
ENSG00000110090	CPT1A	199553	151521	308621	663307	protein_coding	262632	302056	181004	235035	151057
ENSG00000138028	CGREF1	805382	151844	309238	662893	protein_coding	852042	149063	189675	466901	150971	CGR11	cell growth regulator with EF-hand domain 1	Predicted to enable calcium ion binding activity. Predicted to be involved in negative regulation of cell population proliferation. Predicted to be located in extracellular region. [provided by Alliance of Genome Resources, Apr 2022]
ENSG00000176692	FOXC2	-569867	15197	309455	662665	protein_coding	385318	257921	828695	104965	15094	FKHL14;LD;MFH-1;MFH1	forkhead box C2	This gene belongs to the forkhead family of transcription factors which is characterized by a distinct DNA-binding forkhead domain. The specific function of this gene has not yet been determined; however, it may play a role in the development of mesenchymal tissues. [provided by RefSeq, Jul 2008].
ENSG00000164107	HAND2	835838	15222	309924	662393	protein_coding	692627	125261	129433	223051	150874	DHAND2;Hed;Thing2;bHLHa26;dHand	heart and neural crest derivatives expressed 2	The protein encoded by this gene belongs to the basic helix-loop-helix family of transcription factors. This gene product is one of two closely related family members, the HAND proteins, which are asymmetrically expressed in the developing ventricular chambers and play an essential role in cardiac morphogenesis. Working in a complementary fashion, they function in the formation of the right ventricle and aortic arch arteries, implicating them as mediators of congenital heart disease. In addition, this transcription factor plays an important role in limb and branchial arch development. [provided by RefSeq, Jul 2008].
ENSG00000187676	B3GLCT	308779	152307	310061	662178	protein_coding	952786	117753	724364	201044	150855
ENSG00000226121	AHCTF1P1	-494688	152503	310419	661901	processed_pseudogene	347328	246463	219172	45746	150805
ENSG00000172530	BANP	228239	152999	311388	661189	protein_coding	146625	171696	165412	472662	15067
ENSG00000214435	AS3MT	397862	153219	311767	660877	protein_coding	433405	571877	784918	317948	150617
ENSG00000237440	ZNF737	-514126	153224	311767	660873	protein_coding	301268	211227	115054	2378	150617	ZNF102	zinc finger protein 737	Predicted to enable DNA-binding transcription factor activity, RNA polymerase II-specific and RNA polymerase II cis-regulatory region sequence-specific DNA binding activity. Predicted to be involved in regulation of transcription, DNA-templated. Predicted to be located in nucleus. [provided by Alliance of Genome Resources, Apr 2022]
ENSG00000180834	MAP6D1	-422283	153497	312281	660482	protein_coding	487843	363107	522283	493339	150546
ENSG00000166206	GABRB3	-616094	153541	31233	660428	protein_coding	239266	156834	47213	341288	150539	DEE43;ECA5;EIEE43	gamma-aminobutyric acid type A receptor subunit beta3	This gene encodes a member of the ligand-gated ionic channel family. The encoded protein is one the subunits of a multi-subunit chloride channel that serves as the receptor for gamma-aminobutyric acid, a major inhibitory neurotransmitter of the mammalian nervous system. This gene is located on the long arm of chromosome 15 in a cluster with two other genes encoding related subunits of the family. This gene may be associated with the pathogenesis of several disorders including Angelman syndrome, Prader-Willi syndrome, nonsyndromic orofacial clefts, epilepsy and autism. Alternatively spliced transcript variants encoding distinct isoforms have been described. [provided by RefSeq, Jul 2013].
ENSG00000177707	NECTIN3	-122003	153633	312477	660287	protein_coding	12938	118861	331013	451161	150518
ENSG00000132694	ARHGEF11	-255531	153847	312871	659984	protein_coding	146121	12262	253991	12274	150463
ENSG00000183751	TBL3	253489	154091	313326	659639	protein_coding	123116	146691	262296	126894	1504
ENSG00000121310	ECHDC2	-294342	154134	313374	659578	protein_coding	134161	109322	247726	325893	150394
ENSG00000197818	SLC9A8	349524	154176	313419	659518	protein_coding	633383	809701	115611	557627	150388
ENSG00000135926	TMBIM1	-12536	15425	313529	659413	protein_coding	12874	118065	731666	154543	150372
ENSG00000205903	ZNF316	-290596	154453	313901	659127	protein_coding	113119	922134	912115	959003	150321
ENSG00000121579	NAA50	122378	154646	314252	658854	protein_coding	117924	128386	548178	129866	150272
ENSG00000257817	TBX3-AS1	-814942	154727	314376	658786	lncRNA	154569	878616	265187	428632	150255		TBX3 antisense RNA 1
ENSG00000105048	TNNT1	61592	154773	314398	658684	protein_coding	177204	270532	547346	664294	150252	ANM;NEM5;STNT;TNT;TNTS	troponin T1, slow skeletal type	This gene encodes a protein that is a subunit of troponin, which is a regulatory complex located on the thin filament of the sarcomere. This complex regulates striated muscle contraction in response to fluctuations in intracellular calcium concentration. This complex is composed of three subunits: troponin C, which binds calcium, troponin T, which binds tropomyosin, and troponin I, which is an inhibitory subunit. This protein is the slow skeletal troponin T subunit. Mutations in this gene cause nemaline myopathy type 5, also known as Amish nemaline myopathy, a neuromuscular disorder characterized by muscle weakness and rod-shaped, or nemaline, inclusions in skeletal muscle fibers which affects infants, resulting in death due to respiratory insufficiency, usually in the second year. Multiple transcript variants encoding different isoforms have been found for this gene. [provided by RefSeq, Jul 2008].
ENSG00000166436	TRIM66	-374364	154782	314398	658663	protein_coding	615029	475536	42257	590393	150252
ENSG00000288721	ENSG00000288721	-610542	154798	314398	658653	protein_coding	224862	146583	248439	274775	150252
ENSG00000173465	ZNRD2	16547	155021	314772	658326	protein_coding	352952	395827	590643	662697	1502
ENSG00000253833	DSTNP3	346171	155022	314772	658326	processed_pseudogene	568727	722316	576341	564198	1502
ENSG00000066583	ISOC1	-27387	155208	315075	658064	protein_coding	133252	109933	720895	13872	150159
ENSG00000284773	ENSG00000284773	-800393	155211	315075	658123	protein_coding	137147	777073	280493	146527	150159
ENSG00000112996	MRPS30	-177057	15547	315558	657697	protein_coding	338013	298847	204933	128899	150092
ENSG00000278943	ENSG00000278943	295837	155491	315561	657668	TEC	776596	952464	151153	497714	150092
ENSG00000230337	EXOSC10-AS1	-641362	155533	315606	657624	lncRNA	204604	1311	400848	818025	150085		EXOSC10 antisense RNA 1
ENSG00000162368	CMPK1	107661	155555	315609	657577	protein_coding	212816	229306	335888	257603	150085
ENSG00000087111	PIGS	-186795	155741	315937	657317	protein_coding	387832	340264	289909	278732	15004
ENSG00000203930	LINC00632	176345	15576	315937	657291	lncRNA	326384	369231	699441	224794	15004
ENSG00000264324	ENSG00000264324	-279543	155777	315937	657267	protein_coding	147519	121183	198786	134391	15004
ENSG00000089902	RCOR1	-194728	155862	316069	657148	protein_coding	318311	278445	267296	150137	150022
ENSG00000272758	WDR5B-DT	-482875	155896	316097	657105	lncRNA	344695	24615	322701	2218	150018
ENSG00000140396	NCOA2	229526	156118	316506	656791	protein_coding	20081	235762	273521	13776	149962
ENSG00000162139	NEU3	-366378	156255	316743	656601	protein_coding	627585	487061	462703	486504	149929
ENSG00000101544	ADNP2	16216	156486	317171	656278	protein_coding	407775	456169	215808	840359	149871
ENSG00000178802	MPI	210683	156673	31751	656018	protein_coding	19178	221896	116559	836282	149824
ENSG00000130695	CEP85	489751	1568	317725	655845	protein_coding	261352	368065	605394	175178	149795
ENSG00000037897	METTL1	273908	157046	318183	6555	protein_coding	10606	12803	779276	123969	149732
ENSG00000233381	AK4P3	668645	157273	318603	655207	protein_coding	118528	188824	20874	296013	149675		adenylate kinase 4 pseudogene 3
ENSG00000289740	TALAM1	-91583	157481	318962	149212	lncRNA	197967	105013	409317	231326	149626		TALAM1 transcript, MALAT1 antisense RNA
ENSG00000082153	BZW1	-111487	157505	318962	654866	protein_coding	201162	18623	370084	580895	149626
ENSG00000119335	SET	111079	157522	318962	654841	protein_coding	384896	415702	20133	852154	149626
ENSG00000259146	SIPA1L1-AS1	-690026	157532	318962	654839	lncRNA	251556	155006	755237	684239	149626		SIPA1L1 antisense RNA 1
ENSG00000204519	ZNF551	449108	157638	319116	654684	protein_coding	314229	429096	331018	638567	149605
ENSG00000267165	CHMP1B-AS1	-839567	157649	319116	654746	lncRNA	12946	722649	24372	234092	149605		CHMP1B antisense RNA 1
ENSG00000279407	ENSG00000279407	832199	157728	319234	654653	TEC	677822	121898	580264	216037	149589
ENSG00000189339	SLC35E2B	18848	157844	319428	654398	protein_coding	255353	291188	365146	155611	149563
ENSG00000187566	NHLRC1	-527999	157965	319633	654237	protein_coding	28409	1966	24965	16447	149535	EPM2A;EPM2B;MALIN;MELF2;bA204B7.2	NHL repeat containing E3 ubiquitin protein ligase 1	The protein encoded by this gene is a single subunit E3 ubiquitin ligase. Laforin is polyubiquitinated by the encoded protein. Defects in this intronless gene lead to an accumulation of laforin and onset of Lafora disease, also known as progressive myoclonic epilepsy type 2 (EPM2).[provided by RefSeq, Mar 2010].
ENSG00000102796	DHRS12	-558649	158076	319817	654084	protein_coding	285408	194596	32614	503691	14951	SDR40C1	dehydrogenase/reductase 12	This gene encodes a member of the short-chain dehydrogenases/reductases (SDR) family, which has over 46,000 members. Members in this family are enzymes that metabolize many different compounds, such as steroid hormones, prostaglandins, retinoids, lipids and xenobiotics. Alternative splicing results in multiple transcript variants and protein isoforms. [provided by RefSeq, Jul 2012].
ENSG00000127124	HIVEP3	51792	158221	320069	653882	protein_coding	252855	362193	705735	544816	149476	KBP-1;KBP1;KRC;SHN3;Schnurri-3;ZAS3;ZNF40C	HIVEP zinc finger 3	This gene encodes a member of the human immunodeficiency virus type 1 enhancer-binding protein family. Members of this protein family contain multiple zinc finger and acid-rich (ZAS) domains and serine-threonine rich regions. This protein acts as a transcription factor and is able to regulate nuclear factor kappaB-mediated transcription by binding the kappaB motif in target genes. This protein also binds the recombination signal sequence that flanks the V, D, and J regions of immunoglobulin and T-cell receptors. Alternate splicing results in both coding and non-coding transcript variants. [provided by RefSeq, Sep 2011].
ENSG00000148303	RPL7A	103531	158452	320469	653561	protein_coding	147855	158849	248073	48721	149421
ENSG00000100483	VCPKMT	-326902	15848	320469	653524	protein_coding	75603	602544	768473	378187	149421
ENSG00000276087	ENSG00000276087	-833618	15848	320469	653602	protein_coding	128712	72095	114919	264895	149421
ENSG00000100916	BRMS1L	-288922	158502	320472	653493	protein_coding	14575	119502	283911	277203	149421
ENSG00000110497	AMBRA1	-286456	158634	320697	653312	protein_coding	130796	1072	185819	885198	14939
ENSG00000227946	INO80D-AS1	-475357	158773	320937	653124	lncRNA	36909	264467	381831	389822	149358
ENSG00000167635	ZNF146	185196	15883	321011	653043	protein_coding	314651	357174	205535	240716	149348
ENSG00000179526	SHARPIN	199163	158878	32105	652978	protein_coding	29114	33366	34409	14456	149343
ENSG00000138279	ANXA7	-120032	158891	32105	65296	protein_coding	142039	130707	341977	555066	149343
ENSG00000137970	RPL7P9	-121082	158996	321221	652817	processed_pseudogene	160822	1478	198545	897769	14932
ENSG00000113163	CERT1	-176077	159061	321312	652728	protein_coding	357581	316492	708852	180237	149307
ENSG00000163374	YY1AP1	-218049	159306	321767	652392	protein_coding	207721	178765	584925	140014	149246
ENSG00000301820	ENSG00000301820	204841	159631	32238	651951	lncRNA	222499	256413	237499	226847	149163
ENSG00000051108	HERPUD1	132515	159729	322504	651817	protein_coding	808901	887042	159302	39685	149146
ENSG00000128191	DGCR8	242077	159733	322504	651811	protein_coding	130998	154769	449346	948961	149146
ENSG00000151640	DPYSL4	-703842	159833	322665	651702	protein_coding	173958	106205	415047	634015	149125	CRMP3;DRP-4;ULIP4	dihydropyrimidinase like 4	Enables filamin binding activity. Predicted to be involved in nervous system development. Predicted to be located in cytosol. [provided by Alliance of Genome Resources, Apr 2022]
ENSG00000079785	DDX1	129946	160124	323192	65128	protein_coding	872994	954913	199984	402147	149054
ENSG00000271204	ENSG00000271204	-454305	160136	323192	651265	lncRNA	756352	55244	184281	186128	149054
ENSG00000186854	TRABD2A	-358656	160298	323477	651045	protein_coding	788703	617526	896094	115161	149016
ENSG00000101413	RPRD1B	-224293	160423	323689	650875	protein_coding	218242	186904	211381	128173	148987
ENSG00000126768	TIMM17B	159748	16059	323985	650648	protein_coding	408375	456071	103406	179749	148948
ENSG00000120837	NFYB	182327	160635	324033	650588	protein_coding	339339	385378	202795	29827	148941
ENSG00000166716	ZNF592	-305361	161342	325417	649635	protein_coding	104698	849702	674344	124817	148756
ENSG00000237493	ENSG00000237493	-589297	161678	326055	64919	processed_pseudogene	263565	174028	588764	338715	148671
ENSG00000272010	ENSG00000272010	566515	16188	326383	648917	lncRNA	205355	306147	309648	878467	148627
ENSG00000248489	CHD1-DT	-790059	161883	326383	648939	lncRNA	173452	100832	51668	47069	148627		uncharacterized LOC100289230
ENSG00000164483	SAMD3	-687456	16221	327001	64849	protein_coding	191218	118441	424873	299687	148545		sterile alpha motif domain containing 3
ENSG00000259705	FBN1-DT	-839549	162237	327014	648511	lncRNA	129378	722917	139615	309153	148543		FBN1 divergent transcript
ENSG00000188227	ZNF793	400648	162344	327187	648291	protein_coding	47411	627209	806548	109412	14852
ENSG00000109466	KLHL2	-261995	162641	327743	647894	protein_coding	122817	102335	392262	342246	148447
ENSG00000131018	SYNE1	-174644	162676	327771	647848	protein_coding	395175	350439	244331	176987	148443
ENSG00000270106	TSNAX-DISC1	-567146	16292	328221	647531	protein_coding	256841	173052	465298	815275	148383		TSNAX-DISC1 readthrough (NMD candidate)
ENSG00000282218	ENSG00000282218	-558339	163198	328739	647159	protein_coding	280733	189452	321897	477762	148315
ENSG00000171467	ZNF318	-218073	163236	328749	647102	protein_coding	196492	169061	806616	857269	148314
ENSG00000204463	BAG6	-145644	163244	328749	64709	protein_coding	105492	952611	285616	959899	148314
ENSG00000105664	COMP	-709843	163308	328834	647038	protein_coding	164101	100193	211805	256081	148302	CTS2;EDM1;EPD1;MED;PSACH;THBS5;TSP-5;TSP5	cartilage oligomeric matrix protein	The protein encoded by this gene is a noncollagenous extracellular matrix (ECM) protein. It consists of five identical glycoprotein subunits, each with EGF-like and calcium-binding (thrombospondin-like) domains. Oligomerization results from formation of a five-stranded coiled coil and disulfides. Binding to other ECM proteins such as collagen appears to depend on divalent cations. Contraction or expansion of a 5 aa aspartate repeat and other mutations can cause pseudochondroplasia (PSACH) and multiple epiphyseal dysplasia (MED). [provided by RefSeq, Jul 2016].
ENSG00000241399	CD302	-233229	1638	329782	646354	protein_coding	169427	144079	941517	734271	148177
ENSG00000240563	L1TD1	-344793	163889	329919	646237	protein_coding	814627	641912	136773	468208	148159
ENSG00000224186	PITX1-AS1	-689878	164532	331172	645397	lncRNA	251902	156148	48562	785288	147995	C5orf66	PITX1 antisense RNA 1
ENSG00000275395	FCGBP	-597403	164961	331994	644831	protein_coding	254904	168885	664591	216777	147887	FC(GAMMA)BP	Fc gamma binding protein	Located in extracellular exosome. [provided by Alliance of Genome Resources, Apr 2022]
ENSG00000102078	SLC25A14	-320255	164994	332017	644779	protein_coding	903945	722361	95888	820801	147884
ENSG00000134330	IAH1	122332	165471	332934	644154	protein_coding	97078	105661	152772	219573	147764
ENSG00000003756	RBM5	-155018	165848	33365	643661	protein_coding	477444	428596	154692	800576	147671
ENSG00000224152	BAZ2B-AS1	-626332	166034	333981	643429	lncRNA	236812	152676	44253	44902	147628		BAZ2B antisense RNA 1
ENSG00000128585	MKLN1	-159181	166089	334013	643347	protein_coding	58686	52587	135165	471659	147624
ENSG00000165246	NLGN4Y	301214	166092	334013	643343	protein_coding	801826	989797	599431	100759	147624
ENSG00000168228	ZCCHC4	-347306	166159	334104	643256	protein_coding	6827	536411	535464	428384	147612
ENSG00000188419	CHM	-223566	166462	334648	642861	protein_coding	238272	203844	298175	10413	147541
ENSG00000112294	ALDH5A1	-567736	166472	334648	642856	protein_coding	262307	176953	325466	365489	147541	SSADH;SSDH	aldehyde dehydrogenase 5 family member A1	This protein belongs to the aldehyde dehydrogenase family of proteins. This gene encodes a mitochondrial NAD(+)-dependent succinic semialdehyde dehydrogenase. A deficiency of this enzyme, known as 4-hydroxybutyricaciduria, is a rare inborn error in the metabolism of the neurotransmitter 4-aminobutyric acid (GABA). In response to the defect, physiologic fluids from patients accumulate GHB, a compound with numerous neuromodulatory properties. Two transcript variants encoding distinct isoforms have been identified for this gene. [provided by RefSeq, Jul 2008].
ENSG00000296329	ENSG00000296329	514838	166554	334748	642745	lncRNA	23041	331311	177891	69119	147528
ENSG00000140548	ZNF710	350417	166564	334748	642729	protein_coding	636243	812492	112217	924197	147528
ENSG00000132970	WASF3	184603	166879	335338	642319	protein_coding	312348	355531	140703	292788	147452
ENSG00000037241	RPL26L1	133694	166945	335403	642234	protein_coding	814741	894098	335565	379102	147443
ENSG00000102898	NUTF2	11803	166954	335403	642222	protein_coding	153755	166806	184617	90762	147443
ENSG00000206417	H1-10-AS1	688633	167215	335885	641905	lncRNA	115439	186363	278766	405022	147381		H1-10 antisense RNA 1
ENSG00000246560	UBE2D3-AS1	-510544	167307	336025	64177	lncRNA	324998	227567	784391	554772	147363		UBE2D3 antisense RNA 1
ENSG00000136754	ABI1	-15548	167598	336567	641389	protein_coding	653728	587729	328649	478889	147293
ENSG00000272047	GTF2H5	-125162	16763	336589	641347	protein_coding	103406	948312	237562	328672	14729
ENSG00000166797	CIAO2A	-155616	16789	337067	641012	protein_coding	560891	503853	212035	343907	147228
ENSG00000170322	NFRKB	-26188	167975	337195	640903	protein_coding	182329	152629	796218	292931	147212
ENSG00000054598	FOXC1	185194	168349	337901	640423	protein_coding	25955	295187	115399	977722	147121
ENSG00000095059	DHPS	241951	168466	338094	640272	protein_coding	128725	152028	782292	63113	147096
ENSG00000186141	POLR3C	-182326	168496	338111	640233	protein_coding	296913	261658	698495	85412	147094
ENSG00000133895	MEN1	-163286	168783	338645	639865	protein_coding	406511	362994	132813	74313	147026
ENSG00000250917	ENSG00000250917	-468758	169337	339711	639161	lncRNA	350157	252652	336962	884848	146889
ENSG00000204922	UQCC3	214668	16937	339734	639115	protein_coding	20616	239762	193235	174488	146886
ENSG00000267213	DPY19L3-DT	-55512	169541	340035	638904	lncRNA	262124	178297	10787	365754	146848		DPY19L3 divergent transcript
ENSG00000026652	AGPAT4	328759	169969	34085	638352	protein_coding	653891	820993	666117	869848	146744
ENSG00000197183	NOL4L	-24708	17009	340995	638199	protein_coding	149452	12584	115514	563282	146725
ENSG00000171723	GPHN	-367673	170101	340995	638184	protein_coding	685936	530679	957525	705791	146725
ENSG00000108510	MED13	-173492	170107	340995	638177	protein_coding	599826	532233	315594	652765	146725
ENSG00000105698	USF2	144646	170307	341352	637923	protein_coding	592541	654872	360033	710231	14668
ENSG00000289560	ENSG00000289560	787507	170438	341565	637785	lncRNA	103296	17857	541938	374512	146653
ENSG00000238083	LRRC37A2	-558798	170456	341565	63774	protein_coding	271949	185166	550272	2241	146653	LRRC37	leucine rich repeat containing 37 member A2	Predicted to be integral component of membrane. [provided by Alliance of Genome Resources, Apr 2022]
ENSG00000177105	RHOG	-178028	170531	341671	637639	protein_coding	488175	430904	400984	399442	146639
ENSG00000173641	HSPB7	-296849	170645	341857	637494	protein_coding	10688	868938	861005	11205	146616
ENSG00000029364	SLC39A9	-145702	170795	342112	637305	protein_coding	629999	569279	372317	34186	146583
ENSG00000164603	SAMTOR	-222278	171112	342704	636904	protein_coding	203572	17454	773078	183652	146508
ENSG00000155744	HYCC2	-258868	171255	342947	636723	protein_coding	203341	170624	186878	317277	146477
ENSG00000167700	MFSD3	270198	171372	343137	636576	protein_coding	975785	11748	366696	865615	146453
ENSG00000111674	ENO2	221328	171526	343403	636382	protein_coding	179491	208851	158106	131559	14642
ENSG00000122861	PLAU	137333	171599	343504	63629	protein_coding	973938	107136	642232	622994	146407
ENSG00000055332	EIF2AK2	126676	171808	343879	636027	protein_coding	818795	894126	195903	10679	146359
ENSG00000178038	ALS2CL	-733167	172033	344285	635762	protein_coding	208823	125101	685304	525638	146308	RN49018	ALS2 C-terminal like	Enables identical protein binding activity. Acts upstream of or within endosome organization. Predicted to be located in cytoplasmic vesicle. [provided by Alliance of Genome Resources, Apr 2022]
ENSG00000108774	RAB5C	-106355	172335	344845	635366	protein_coding	223376	207522	260364	37717	146238
ENSG00000183648	NDUFB1	-143753	172779	34569	634811	protein_coding	859071	778086	624354	397144	146131
ENSG00000132793	LPIN3	370526	17312	346329	634386	protein_coding	501288	647462	422784	100096	146051
ENSG00000145014	TMEM44	265882	173348	34674	634102	protein_coding	996069	119942	680288	424802	146
ENSG00000285558	ENSG00000285558	-528421	173393	346771	634053	protein_coding	270363	187165	231824	663317	145996
ENSG00000138802	SEC24B	-167889	173415	346771	634018	protein_coding	40309	359053	751174	223906	145996
ENSG00000288829	ENSG00000288829	-327545	17343	346771	634	lncRNA	910599	725611	137226	77429	145996
ENSG00000150093	ITGB1	-985646	173591	347049	6338	protein_coding	938707	876727	660641	723093	145961
ENSG00000302808	ENSG00000302808	-896672	174353	348529	632938	lncRNA	128469	688593	348178	361562	145776		uncharacterized LOC105371399
ENSG00000175826	CTDNEP1	117924	174499	348776	632675	protein_coding	180661	195968	312387	12392	145745
ENSG00000141367	CLTC	104855	174585	348903	632569	protein_coding	376088	404499	127001	832245	14573
ENSG00000182612	TSPAN10	-411109	174616	348921	632532	protein_coding	462693	34666	212174	401382	145727
ENSG00000285635	ENSG00000285635	-728919	174663	34897	632513	protein_coding	150097	903084	19879	140684	145721
ENSG00000105976	MET	180612	17488	349335	632204	protein_coding	421315	477895	280631	516167	145676
ENSG00000168246	UBTD2	15989	17489	349335	632192	protein_coding	382503	427165	127794	102737	145676
ENSG00000139405	RITA1	210714	17519	349851	631823	protein_coding	206961	239263	128138	210152	145612
ENSG00000254692	ENSG00000254692	-184795	175193	349851	631819	protein_coding	319336	280843	24944	523874	145612
ENSG00000213190	MLLT11	-226114	175507	350434	631433	protein_coding	225701	192827	230272	189896	145539
ENSG00000101596	SMCHD1	158042	17558	350536	631343	protein_coding	437357	487923	251406	165267	145527
ENSG00000237758	BANF1P3	467426	175801	350931	631076	processed_pseudogene	284566	392174	365641	692021	145478
ENSG00000105854	PON2	-137828	176021	351326	630803	protein_coding	708497	643853	143545	285546	145429
ENSG00000125388	GRK4	-346145	176191	35162	630596	protein_coding	737613	582407	711575	808574	145393
ENSG00000146267	FAXC	685121	176255	351703	630537	protein_coding	1194	19432	419482	353955	145382	C6orf168;dJ273F20	failed axon connections homolog, metaxin like GST domain containing	Predicted to be integral component of membrane. Predicted to be active in cytoplasm. [provided by Alliance of Genome Resources, Apr 2022]
ENSG00000186815	TPCN1	-240069	176492	352132	630228	protein_coding	177625	150317	55866	197374	145329
ENSG00000253873	PCDHGA11	295723	176839	35278	629805	protein_coding	746416	917692	371774	452452	14525
ENSG00000159842	ABR	155804	177185	353425	629384	protein_coding	423063	471686	153728	158536	14517
ENSG00000203546	ENSG00000203546	-353792	177593	354195	628889	protein_coding	732688	572953	11104	636337	145076
ENSG00000064687	ABCA7	-563227	177846	354654	62859	protein_coding	258574	173958	185609	414942	14502	ABCA-SSN;ABCX;AD9	ATP binding cassette subfamily A member 7	The protein encoded by this gene is a member of the superfamily of ATP-binding cassette (ABC) transporters. ABC proteins transport various molecules across extra- and intra-cellular membranes. ABC genes are divided into seven distinct subfamilies (ABC1, MDR/TAP, MRP, ALD, OABP, GCN20, White). This protein is a member of the ABC1 subfamily. Members of the ABC1 subfamily comprise the only major ABC subfamily found exclusively in multicellular eukaryotes. This full transporter has been detected predominantly in myelo-lymphatic tissues with the highest expression in peripheral leukocytes, thymus, spleen, and bone marrow. The function of this protein is not yet known; however, the expression pattern suggests a role in lipid homeostasis in cells of the immune system. [provided by RefSeq, Jul 2008].
ENSG00000165895	ARHGAP42	-418077	177991	354898	628408	protein_coding	523255	393176	838006	676302	14499
ENSG00000180481	GLIPR1L2	-88424	178219	355308	628253	protein_coding	110253	596609	174173	205866	144939		GLIPR1 like 2	This gene encodes a member of the cysteine-rich secretory protein, antigen 5, and pathogenesis-related 1 superfamily. Members of this family have roles in a variety of processes, including cancer and immune defense. This gene is located in a cluster with two related genes on chromosome 12. Alternative splicing results in multiple transcript variants. [provided by RefSeq, Jul 2012].
ENSG00000300695	ENSG00000300695	-628642	178305	355428	628041	lncRNA	218194	139905	293025	406463	144925
ENSG00000075275	CELSR1	-59709	178325	355428	628017	protein_coding	217646	143051	155957	240444	144925	ADGRC1;CDHF9;FMI2;HFMI2;LMPHM9;ME2	cadherin EGF LAG seven-pass G-type receptor 1	The protein encoded by this gene is a member of the flamingo subfamily, part of the cadherin superfamily. The flamingo subfamily consists of nonclassic-type cadherins; a subpopulation that does not interact with catenins. The flamingo cadherins are located at the plasma membrane and have nine cadherin domains, seven epidermal growth factor-like repeats and two laminin A G-type repeats in their ectodomain. They also have seven transmembrane domains, a characteristic unique to this subfamily. It is postulated that these proteins are receptors involved in contact-mediated communication, with cadherin domains acting as homophilic binding regions and the EGF-like domains involved in cell adhesion and receptor-ligand interactions. This particular member is a developmentally regulated, neural-specific gene which plays an unspecified role in early embryogenesis. [provided by RefSeq, Jul 2008].
ENSG00000139946	PELI2	48351	178551	355833	627735	protein_coding	242552	34059	430902	206478	144875
ENSG00000197976	AKAP17A	-250207	178624	355889	627644	protein_coding	142092	119426	992363	737435	144869
ENSG00000292343	AKAP17A	-250207	178624	355889	627644	protein_coding	142092	119426	992363	737435	144869
ENSG00000106077	ABHD11	401768	178821	356203	627408	protein_coding	429059	567979	683731	881118	14483
ENSG00000077463	SIRT6	-210239	178827	356203	627399	protein_coding	249271	215031	187023	194975	14483
ENSG00000248092	NNT-AS1	204356	178889	356282	627324	lncRNA	196141	226264	733906	132338	144821
ENSG00000103034	NDRG4	-345274	179242	356939	626901	protein_coding	780573	615304	914865	970485	144741
ENSG00000124574	ABCC10	-223894	179326	357062	626799	protein_coding	204562	175144	932923	194091	144726
ENSG00000136840	ST6GALNAC4	183943	1795	357362	626591	protein_coding	299337	339719	104909	288112	144689
ENSG00000269743	SLC25A53	-577688	17976	357835	62629	protein_coding	228801	152436	26719	249888	144632	MCART6	solute carrier family 25 member 53	Predicted to be located in mitochondrial inner membrane. Predicted to be integral component of membrane. [provided by Alliance of Genome Resources, Apr 2022]
ENSG00000105617	LENG1	-260204	179982	358231	626015	protein_coding	129738	108201	100136	650328	144584
ENSG00000137309	HMGA1	104676	180063	358347	625918	protein_coding	378822	407284	464743	160429	14457
ENSG00000154175	ABI3BP	-800018	180386	358944	625552	protein_coding	201685	116968	755395	6508	144497	NESHBP;TARSH	ABI family member 3 binding protein	Predicted to enable actin filament binding activity and glycosaminoglycan binding activity. Predicted to be involved in regulation of actin cytoskeleton reorganization; regulation of dendritic spine morphogenesis; and regulation of postsynaptic density assembly. Predicted to act upstream of or within extracellular matrix organization and positive regulation of cell-substrate adhesion. Located in extracellular space. Colocalizes with collagen-containing extracellular matrix. [provided by Alliance of Genome Resources, Apr 2022]
ENSG00000197728	RPS26	-107845	180422	35897	62549	protein_coding	441752	409879	447603	222385	144494
ENSG00000239779	WBP1	-220068	180546	359171	625343	protein_coding	206517	177289	123228	158895	14447
ENSG00000087302	RTRAF	-106115	180604	359222	625273	protein_coding	289341	2688	516625	930572	144464
ENSG00000157106	SMG1	210697	180617	359222	625257	protein_coding	333584	386589	422351	469112	144464
ENSG00000139725	RHOF	396386	180651	359244	625218	protein_coding	479931	635702	101308	970506	144461
ENSG00000111364	DDX55	-247014	180976	359846	624831	protein_coding	180611	152048	179087	182659	144388
ENSG00000196118	CFAP119	604696	181231	360306	624539	protein_coding	151161	231126	317061	435398	144333	C16orf93;CCDC189	cilia and flagella associated protein 119
ENSG00000258659	TRIM34	606902	181355	360485	624394	protein_coding	142004	216759	202812	347529	144311	IFP1;RNF21	tripartite motif containing 34	The protein encoded by this gene is a member of the tripartite motif (TRIM) family. The TRIM motif includes three zinc-binding domains, a RING, B-box type 1 and B-box type 2 domain, and a coiled-coil region. Expression of this gene is up-regulated by interferon. This gene is mapped to chromosome 11p15, where it resides within a TRIM gene cluster. Alternative splicing results in multiple transcript variants. A read-through transcript from the upstream TRIM6 gene has also been observed, which results in a fusion product from these neighboring family members. [provided by RefSeq, Oct 2010].
ENSG00000122557	HERPUD2	17911	181367	360485	624368	protein_coding	292569	331567	129503	185588	144311
ENSG00000141084	RANBP10	-263372	181659	361003	624022	protein_coding	125866	105011	987545	629582	144249
ENSG00000165886	UBTD1	-173884	181673	361003	624005	protein_coding	407578	360844	338382	144154	144249
ENSG00000141576	RNF157	675883	182007	361621	623631	protein_coding	116661	186789	38091	217425	144175		ring finger protein 157	Predicted to enable ubiquitin protein ligase activity. Predicted to be involved in several processes, including negative regulation of signal transduction; positive regulation of dendrite extension; and protein autoubiquitination. Predicted to be located in cell body. Predicted to be active in early endosome; nucleus; and plasma membrane. [provided by Alliance of Genome Resources, Apr 2022]
ENSG00000173611	SCAI	286898	182188	361935	623397	protein_coding	815862	995335	73393	820014	144137
ENSG00000165983	PTER	285147	182223	361958	623356	protein_coding	996492	121117	105516	151593	144134
ENSG00000102081	FMR1	-169477	182253	361972	62332	protein_coding	42874	381499	268447	241341	144133
ENSG00000142798	HSPG2	121113	18236	362139	623194	protein_coding	103523	112614	240028	386042	144113
ENSG00000100473	COCH	599677	182619	362607	622898	protein_coding	177244	269431	559614	635835	144056	COCH-5B2;COCH5B2;DFNA9;DFNB110	cochlin	The protein encoded by this gene is highly conserved in human, mouse, and chicken, showing 94% and 79% amino acid identity of human to mouse and chicken sequences, respectively. Hybridization to this gene was detected in spindle-shaped cells located along nerve fibers between the auditory ganglion and sensory epithelium. These cells accompany neurites at the habenula perforata, the opening through which neurites extend to innervate hair cells. This and the pattern of expression of this gene in chicken inner ear paralleled the histologic findings of acidophilic deposits, consistent with mucopolysaccharide ground substance, in temporal bones from DFNA9 (autosomal dominant nonsyndromic sensorineural deafness 9) patients. Mutations that cause DFNA9 have been reported in this gene. Alternative splicing results in multiple transcript variants encoding the same protein. Additional splice variants encoding distinct isoforms have been described but their biological validities have not been demonstrated. [provided by RefSeq, Oct 2008].
ENSG00000249915	PDCD6	-151895	182847	362982	622622	protein_coding	559523	503865	233356	291858	144012
ENSG00000168970	JMJD7-PLA2G4B	565682	182868	362982	622607	protein_coding	163685	243707	325499	112081	144012	HsT16992;cPLA2-beta	JMJD7-PLA2G4B readthrough	This locus represents naturally-occurring readthrough transcription between the neighboring jumonji domain containing 7 (JMJD7) and phospholipase A2, group IVB (cytosolic) (PLA2G4B) genes. Readthrough transcripts encode fusion proteins that share amino acid sequence with each individual gene product, including a partial JmjC domain and downstream C2 and phospholipase A2 domains. Alternatively spliced transcript variants have been observed. [provided by RefSeq, Oct 2013].
ENSG00000122729	ACO1	-12402	182877	362982	622587	protein_coding	949983	871463	228855	172236	144012
ENSG00000123739	PLA2G12A	-184634	182939	363059	622514	protein_coding	326656	287662	211714	185273	144002
ENSG00000272741	ENSG00000272741	350937	183108	363348	622317	protein_coding	48606	620803	415605	50151	143968
ENSG00000293142	ENSG00000293142	-805857	183689	364454	621694	lncRNA	137329	780639	516796	377992	143836
ENSG00000164252	AGGF1	-180284	183732	364464	621586	protein_coding	342338	302211	274466	703425	143835
ENSG00000173039	RELA	-14525	18374	364464	621577	protein_coding	639967	578453	418955	78257	143835
ENSG00000287916	ENSG00000287916	34586	183834	364605	621467	lncRNA	581621	738034	847651	74942	143818
ENSG00000137218	FRS3	661826	183939	364768	621354	protein_coding	152136	241956	461366	846266	143798	FRS2-beta;FRS2B;FRS2beta;SNT-2;SNT2	fibroblast growth factor receptor substrate 3	This gene encodes a substrate for the fibroblast growth factor receptor. The encoded protein is found in the peripheral plasma membrane and links fibroblast growth factor receptor stimulation to activators of Ras. The encoded protein down-regulates extracellular regulated kinase 2 through direct binding. [provided by RefSeq, Jul 2013].
ENSG00000139154	AEBP2	-176517	184048	364937	621217	protein_coding	340009	3012	180225	131947	143778
ENSG00000215039	CD27-AS1	243116	184136	365066	621115	lncRNA	123515	146066	765278	717341	143763
ENSG00000131503	ANKHD1	-173007	18425	365245	620982	protein_coding	349493	310036	15001	130759	143742
ENSG00000132570	PCBD2	322936	184503	365701	620687	protein_coding	675982	847153	878672	804045	143687
ENSG00000250091	DNAH10OS	-744811	184588	365823	620635	lncRNA	141852	846692	133191	190962	143673		dynein axonemal heavy chain 10 opposite strand
ENSG00000213928	IRF9	218514	185102	366796	619992	protein_coding	16291	18952	727343	115909	143558
ENSG00000167842	MIS12	272985	185455	367448	619584	protein_coding	105278	127099	125981	102443	14348
ENSG00000132823	OSER1	-169529	185872	368229	619102	protein_coding	531406	471656	488004	338934	143388
ENSG00000164713	BRI3	-11212	186052	368538	618895	protein_coding	591722	547364	200695	347841	143352
ENSG00000005206	SPPL2B	-213559	186366	369111	618533	protein_coding	211403	182141	176537	65983	143284
ENSG00000234327	ZNF232-AS1	-551521	186388	369111	618512	lncRNA	377388	256088	128259	518362	143284		ZNF232 antisense RNA 1
ENSG00000247556	OIP5-AS1	-133514	186758	369777	618083	lncRNA	780711	711769	15841	335774	143206
ENSG00000104154	SLC30A4	-295661	186771	369777	618068	protein_coding	104676	853335	124249	799636	143206
ENSG00000082641	NFE2L1	-129599	187002	370187	617804	protein_coding	91248	834363	350993	334449	143158
ENSG00000105171	POP4	-140248	187198	370501	617579	protein_coding	605638	54938	107618	165882	143121
ENSG00000289213	ENSG00000289213	-760017	187207	370501	617601	lncRNA	162685	945346	487817	298675	143121
ENSG00000250317	SMIM20	-181388	187247	370532	617524	protein_coding	348617	307752	114627	280089	143117
ENSG00000283761	ENSG00000283761	-201568	187284	370559	617481	protein_coding	266212	231802	231727	149004	143114
ENSG00000105127	AKAP8	-319285	187518	370974	617214	protein_coding	111638	89515	217563	115813	143066
ENSG00000107551	RASSF4	310257	187556	371003	61717	protein_coding	678902	841396	551061	611177	143062
ENSG00000072609	CHFR	196696	188206	372242	616429	protein_coding	202661	232446	965301	279774	142917
ENSG00000180957	PITPNB	-16319	188535	372847	616055	protein_coding	564078	503722	485218	318359	142847
ENSG00000165819	METTL3	177005	188773	37321	615785	protein_coding	282452	319491	149175	772067	142805
ENSG00000172348	RCAN2	437766	188789	37321	615769	protein_coding	306805	415275	526544	278769	142805
ENSG00000225933	RPS14P5	632984	18879	37321	615781	processed_pseudogene	129622	201642	367156	143055	142805		ribosomal protein S14 pseudogene 5
ENSG00000233396	LINC01719	-56821	188981	373541	615556	lncRNA	278932	189329	107581	685382	142766		long intergenic non-protein coding RNA 1719
ENSG00000186076	ENSG00000186076	289436	189621	374753	614826	processed_pseudogene	815946	996398	517959	895521	142626
ENSG00000228315	GUSBP11	-418922	189642	374753	614804	lncRNA	443742	332304	631547	74356	142626
ENSG00000158161	EYA3	-211735	190133	375637	614249	protein_coding	273246	23619	28811	232568	142523
ENSG00000124875	CXCL6	-854473	190137	375637	6143	protein_coding	142603	780176	52559	351733	142523	CKA-3;GCP-2;GCP2;SCYB6	C-X-C motif chemokine ligand 6	The protein encoded by this gene is a member CXC chemokine family. The encoded protein is a chemotactic for neutrophil granulocytes and has antibacterial action against gram-negative and gram-positive bacteria. This gene and other members of the CXC chemokine gene family form a gene cluster in a region of chromosome 4q. [provided by RefSeq, Jun 2020].
ENSG00000143971	ETAA1	240981	190179	375672	614198	protein_coding	136656	161793	597969	170512	142519
ENSG00000154001	PPP2R5E	122039	190415	376091	613932	protein_coding	979112	106529	199417	458974	142471
ENSG00000100379	KCTD17	229459	1906	376408	613725	protein_coding	147809	173148	731822	136331	142434
ENSG00000177963	RIC8A	139582	190802	37676	613498	protein_coding	770999	84861	50607	433324	142393
ENSG00000163156	SCNM1	-209554	191025	377153	613248	protein_coding	249718	215587	416399	270582	142348
ENSG00000150527	MIA2	-241045	191406	377859	612822	protein_coding	15913	134781	917969	13176	142267
ENSG00000104671	DCTN6	-147287	191673	378338	612524	protein_coding	580234	523911	330453	151969	142212
ENSG00000119906	SLF2	194368	191816	378573	612365	protein_coding	327942	374615	325295	387262	142185
ENSG00000087502	ERGIC2	-12086	192043	378972	612113	protein_coding	119357	10976	404431	437669	142139
ENSG00000111727	HCFC2	-228077	192093	379023	612057	protein_coding	186943	159645	922418	170298	142133
ENSG00000145901	TNIP1	-157249	192795	380362	611277	protein_coding	47961	43027	246174	209192	14198
ENSG00000105298	CACTIN	-221129	192868	380458	611196	protein_coding	195576	16757	123109	143133	141969
ENSG00000294279	ENSG00000294279	-675901	192904	38048	611173	lncRNA	204867	127794	450016	466743	141967
ENSG00000092929	UNC13D	-854263	193737	382076	610291	protein_coding	141588	781309	350145	434928	141785	FHL3;HLH3;HPLH3;Munc13-4	unc-13 homolog D	This gene encodes a protein that is a member of the UNC13 family, containing similar domain structure as other family members but lacking an N-terminal phorbol ester-binding C1 domain present in other Munc13 proteins. The protein appears to play a role in vesicle maturation during exocytosis and is involved in regulation of cytolytic granules secretion. Mutations in this gene are associated with familial hemophagocytic lymphohistiocytosis type 3, a genetically heterogeneous, rare autosomal recessive disorder. [provided by RefSeq, Jul 2008].
ENSG00000125089	SH3TC1	-47538	193786	382124	610185	protein_coding	439085	314989	444457	108586	14178
ENSG00000120370	GORAB	-243602	193823	38215	610142	protein_coding	149003	125966	194442	127432	141777
ENSG00000178385	PLEKHM3	-278723	193981	382412	609968	protein_coding	115846	955931	125086	801824	141747
ENSG00000291224	ENSG00000291224	54602	194521	383429	609381	lncRNA	188957	277215	533842	978362	141631
ENSG00000148688	RPP30	168601	194583	383504	609306	protein_coding	310495	348884	120269	75898	141623
ENSG00000268205	ENSG00000268205	-217836	194731	383747	609144	lncRNA	204985	176103	195762	704871	141596
ENSG00000070778	PTPN21	-236837	194859	38395	609004	protein_coding	245569	208802	378766	219291	141573
ENSG00000175662	TOM1L2	168361	195296	384764	608526	protein_coding	428308	481128	344291	351144	141481
ENSG00000198783	ZNF830	-215496	195507	385131	608296	protein_coding	178268	153509	504405	285222	141439
ENSG00000270008	ENSG00000270008	-83162	195596	385259	608288	lncRNA	117564	654568	15288	206903	141425
ENSG00000133731	IMPA1	-172299	195834	385678	607939	protein_coding	383517	340568	185803	241269	141378
ENSG00000167272	POP5	-186687	196056	386068	607697	protein_coding	414035	363698	535026	163296	141334
ENSG00000271780	ENSG00000271780	-842941	196143	38619	607719	lncRNA	10717	593479	124124	56678	14132
ENSG00000136014	USP44	-663655	196353	386555	607389	protein_coding	20858	129821	22292	567642	141279		ubiquitin specific peptidase 44	The protein encoded by this gene is a protease that functions as a deubiquitinating enzyme. The encoded protein is thought to help regulate the spindle assembly checkpoint by preventing early anaphase onset. This protein specifically deubiquitinates CDC20, which stabilizes the anaphase promoting complex/cyclosome. [provided by RefSeq, Dec 2016].
ENSG00000097096	SYDE2	-273253	196411	386622	607311	protein_coding	111956	925226	684799	819788	141271
ENSG00000153339	TRAPPC8	-208859	196741	387222	606954	protein_coding	258566	224072	274593	164907	141204
ENSG00000256167	ATF4P4	430505	196782	387254	606911	transcribed_processed_pseudogene	317627	426772	365402	599057	1412
ENSG00000254673	ENSG00000254673	-425876	196883	387405	606802	protein_coding	419319	312852	435885	327375	141184
ENSG00000267059	ENSG00000267059	-145133	197105	387792	60656	protein_coding	713807	645293	571185	166112	14114
ENSG00000247828	TMEM161B-DT	-267026	197249	388028	606404	lncRNA	124387	103412	107575	952734	141114
ENSG00000156026	MCU	187201	197372	38822	606271	protein_coding	285696	325283	462614	329152	141092
ENSG00000136463	TACO1	-311515	197408	388243	606232	protein_coding	884809	712086	853442	835258	14109
ENSG00000196074	SYCP2	52482	197461	388299	606181	protein_coding	186473	268878	181492	29158	141083	SCP-2;SCP2;SPGF1	synaptonemal complex protein 2	The synaptonemal complex is a proteinaceous structure that links homologous chromosomes during the prophase of meiosis. The protein encoded by this gene is a major component of the synaptonemal complex and may bind DNA at scaffold attachment regions. The encoded protein requires synaptonemal complex protein 3, but not 1, for inclusion in the synaptonemal complex. [provided by RefSeq, Jul 2008].
ENSG00000204439	C6orf47	-289761	198345	389988	605223	protein_coding	101076	827844	109846	529808	140895
ENSG00000176953	NFATC2IP	172701	19843	390106	605132	protein_coding	29331	330736	124585	10721	140882
ENSG00000184792	OSBP2	-755607	198515	390226	605095	protein_coding	132603	784171	274042	170644	140868	HLM;ORP-4;ORP4;OSBPL1;OSBPL4	oxysterol binding protein 2	The protein encoded by this gene contains a pleckstrin homology (PH) domain and an oxysterol-binding region. It binds oxysterols such as 7-ketocholesterol and may inhibit their cytotoxicity. Alternatively spliced transcript variants encoding multiple isoforms have been observed for this gene. [provided by RefSeq, Sep 2013].
ENSG00000074842	MYDGF	-111056	198667	390464	604877	protein_coding	496689	459787	247828	238053	140842
ENSG00000112685	EXOC2	-23189	198687	390464	604856	protein_coding	17999	152862	636321	186003	140842
ENSG00000136379	ABHD17C	176128	198737	390515	604802	protein_coding	288002	325538	124798	161506	140836
ENSG00000165655	ZNF503	-217412	198847	390653	604685	protein_coding	19111	164348	144883	658397	140821
ENSG00000114374	USP9Y	-164426	198857	390653	604674	protein_coding	582832	520849	458933	457076	140821
ENSG00000172817	CYP7B1	-617595	198976	390838	604558	protein_coding	221337	144357	364769	435638	1408	CBAS3;CP7B;SPG5A	cytochrome P450 family 7 subfamily B member 1	This gene encodes a member of the cytochrome P450 superfamily of enzymes. The cytochrome P450 proteins are monooxygenases which catalyze many reactions involved in drug metabolism and synthesis of cholesterol, steroids and other lipids. This endoplasmic reticulum membrane protein catalyzes the first reaction in the cholesterol catabolic pathway of extrahepatic tissues, which converts cholesterol to bile acids. This enzyme likely plays a minor role in total bile acid synthesis, but may also be involved in the development of atherosclerosis, neurosteroid metabolism and sex hormone synthesis. Mutations in this gene have been associated with hereditary spastic paraplegia (SPG5 or HSP), an autosomal recessive disorder. [provided by RefSeq, Apr 2016].
ENSG00000231290	APCDD1L-DT	-351868	199433	391686	604058	lncRNA	772579	605792	139636	795378	140706
ENSG00000270975	MAGOH3P	738743	199862	39248	603639	unprocessed_pseudogene	887642	14854	29158	121129	140618		mago homolog 3, pseudogene
ENSG00000163807	KIAA1143	-18493	200157	393009	603287	protein_coding	254218	223593	170299	287906	14056
ENSG00000213553	RPLP0P6	-105745	2003	393242	603134	processed_pseudogene	284277	264237	271004	118181	140534
ENSG00000140092	FBLN5	-119613	200584	393751	602832	protein_coding	2269	208766	176198	554799	140478
ENSG00000175467	SART1	193946	200765	394055	602641	protein_coding	423743	483888	121991	784936	140444
ENSG00000123728	RAP2C	-162913	200886	394245	602512	protein_coding	437113	390598	309228	12655	140423
ENSG00000065665	SEC61A2	-303957	200989	394397	602404	protein_coding	870765	704956	383232	807842	140407
ENSG00000073921	PICALM	117216	201052	394472	602336	protein_coding	108744	117957	195713	39523	140398
ENSG00000259275	ENSG00000259275	-475126	201121	394558	602267	lncRNA	334957	241177	300704	369802	140389
ENSG00000100226	GTPBP1	24595	201285	394796	60209	protein_coding	113161	13415	684896	481165	140363
ENSG00000009954	BAZ1B	11711	201293	394796	602082	protein_coding	134787	146201	718058	371281	140363
ENSG00000186222	BLOC1S4	-166462	201525	395202	601837	protein_coding	388939	346449	211125	149585	140318
ENSG00000131845	ZNF304	-275088	201628	395354	601728	protein_coding	997202	823846	317971	188245	140301
ENSG00000137269	LRRC1	286559	201997	396019	601339	protein_coding	769923	940102	184178	649951	140228
ENSG00000069493	CLEC2D	217224	202017	396019	601318	protein_coding	172206	200553	119513	152075	140228
ENSG00000114491	UMPS	-216492	202241	396408	601083	protein_coding	206661	177827	589801	191598	140186
ENSG00000147679	UTP23	-220669	20234	396554	600978	protein_coding	209355	179358	156541	187672	14017
ENSG00000258376	PAPLN-AS1	517359	202485	396787	600832	lncRNA	189576	272098	192114	250655	140144		PAPLN antisense RNA 1
ENSG00000076043	REXO2	-105092	202834	397423	600459	protein_coding	282192	26231	98264	674823	140075
ENSG00000125814	NAPB	-381015	203011	39772	600275	protein_coding	549317	422806	354456	705826	140042
ENSG00000133812	SBF2	192845	203267	398172	600006	protein_coding	239486	274173	820128	233965	139993
ENSG00000196821	ILRUN	-15992	203297	39818	599975	protein_coding	517674	463283	464922	156999	139992
ENSG00000144711	IQSEC1	208108	203331	398197	599939	protein_coding	214553	248214	842937	28148	13999
ENSG00000156931	VPS8	-23222	203364	398213	599905	protein_coding	150903	128327	614204	528847	139988
ENSG00000085449	WDFY1	142656	203607	398639	599651	protein_coding	653484	721246	431315	351771	139942
ENSG00000290574	ENSG00000290574	-666681	203654	39868	599628	lncRNA	164706	103056	189053	820611	139938	CDA12;D6S203;HLA-59;HLA-CDA12	major histocompatibility complex, class I, J (pseudogene)	This major histocompatibility complex gene represents a transcribed pseudogene, possibly derived from HLA-A. [provided by RefSeq, May 2010].
ENSG00000197620	EOLA1	-266985	203698	398703	599556	protein_coding	124862	103495	134718	727689	139935
ENSG00000139180	NDUFA9	16019	203716	398703	599537	protein_coding	436786	487638	381569	898184	139935
ENSG00000181029	TRAPPC5	149133	203824	398865	599424	protein_coding	446165	495015	201992	228007	139917
ENSG00000077713	SLC25A43	193475	203899	398961	599347	protein_coding	247575	283445	259143	726096	139907
ENSG00000106328	FSCN3	162827	203995	3991	599246	protein_coding	455406	509429	208812	457401	139892
ENSG00000134313	KIDINS220	-139334	204191	399433	599043	protein_coding	704505	639982	20401	397006	139856
ENSG00000283900	TPTEP2-CSNK1E	-140817	204833	400612	598376	protein_coding	56701	514308	117798	144194	139728
ENSG00000058453	CROCC	320739	204845	400612	598364	protein_coding	807696	101095	14357	14389	139728
ENSG00000280383	ENSG00000280383	-300357	205141	401141	598057	lncRNA	958848	779997	123047	594489	13967
ENSG00000174206	KICS2	-362361	205298	4014	597894	protein_coding	589615	458773	778734	309677	139642
ENSG00000153165	RGPD3	-526985	205685	402106	597499	protein_coding	28042	194308	497983	261805	139566	RGP3	RANBP2 like and GRIP domain containing 3	This gene is located in a cluster of Ran-binding protein related genes on chromosome 2 which arose through duplication in primates. The encoded protein contains an N-terminal TPR (tetratricopeptide repeat) domain, two Ran-binding domains, and a C-terminal GRIP domain (golgin-97, RanBP2alpha, Imh1p and p230/golgin-245) domain. [provided by RefSeq, Sep 2011].
ENSG00000139233	LLPH	-151071	205764	40221	597412	protein_coding	519845	467985	132491	297511	139555
ENSG00000229419	RALGAPA1P1	-565285	206528	403606	596634	processed_pseudogene	242906	163517	495744	161594	139404	GARNL2;GARNL2P;RALGAPA1P;bA235C23.1	RALGAPA1 pseudogene 1
ENSG00000169604	ANTXR1	105668	206529	403606	596624	protein_coding	218647	235319	391657	859535	139404
ENSG00000136381	IREB2	-1406	207055	404582	596085	protein_coding	72202	655298	482776	240275	139299
ENSG00000131469	RPL27	103164	207119	404657	596019	protein_coding	146584	15745	205238	796004	139291
ENSG00000152359	POC5	276862	207258	404879	595877	protein_coding	826348	100294	458464	457272	139268
ENSG00000075651	PLD1	-399725	207311	404932	595824	protein_coding	499179	379055	510215	612273	139262
ENSG00000181284	TMEM102	664208	2074	405055	595754	protein_coding	108833	173777	115245	338987	139249	CBAP;D2B	transmembrane protein 102	Involved in regulation of mitochondrial outer membrane permeabilization involved in apoptotic signaling pathway; response to cytokine; and signal transduction. Acts upstream of or within positive regulation of T cell migration and positive regulation of cell adhesion. Located in cell surface. Part of protein-containing complex. [provided by Alliance of Genome Resources, Apr 2022]
ENSG00000224699	LAMTOR5-AS1	-6298	20783	405844	595306	lncRNA	208417	133866	350782	408706	139164	SLC16A4-AS1	LAMTOR5 and SLC16A4 antisense RNA 1
ENSG00000248275	TRIM52-AS1	322834	208048	40622	59507	lncRNA	709784	887005	76445	143585	139124
ENSG00000197343	ZNF655	-175533	208503	407058	594606	protein_coding	357899	31716	140107	260405	139034
ENSG00000128563	PRKRIP1	-244011	208538	40706	594571	protein_coding	148167	124815	113856	101977	139034
ENSG00000198464	ZNF480	29668	208556	40706	594553	protein_coding	718522	884699	489916	654459	139034
ENSG00000232220	MYADM-AS2	489984	208593	407082	594516	lncRNA	350453	490594	803203	160676	139032
ENSG00000184983	NDUFA6	151088	208739	407277	594367	protein_coding	675566	749832	109517	797447	139011
ENSG00000108733	PEX12	-269372	208745	407277	594361	protein_coding	10759	893018	634644	457519	139011
ENSG00000261215	ENSG00000261215	-63118	20906	407841	594053	lncRNA	211474	135956	610596	21778	138951
ENSG00000115657	ABCB6	-344485	209164	407993	593936	protein_coding	658839	517432	799363	316157	138935
ENSG00000138686	BBS7	-197865	210059	409685	593031	protein_coding	223457	194952	766117	1025	138755
ENSG00000185122	HSF1	-144927	210084	409685	593005	protein_coding	637422	576261	444936	197955	138755
ENSG00000179950	PUF60	147402	210777	410987	592307	protein_coding	556548	615797	293162	383684	138617
ENSG00000127540	UQCR11	-116196	210907	41119	592176	protein_coding	203675	187884	12314	780395	138596
ENSG00000196323	ZBTB44	-151753	210945	411213	592138	protein_coding	492175	443298	776683	269703	138593
ENSG00000169599	NFU1	-131651	21102	411304	592063	protein_coding	761139	69466	175301	320355	138584
ENSG00000163637	PRICKLE2	-261931	211045	411304	592038	protein_coding	154557	129144	213434	141642	138584
ENSG00000185504	FAAP100	230727	211186	411528	591897	protein_coding	129152	151505	388129	793332	13856
ENSG00000285815	GET1-SH3BGR	-483086	211272	411644	591814	protein_coding	347764	248593	763746	25851	138548
ENSG00000162704	ARPC5	98916	211327	411701	591755	protein_coding	447019	478784	809319	114845	138542
ENSG00000186787	SPIN2B	340204	211363	41172	59172	protein_coding	56112	709464	507784	976802	13854
ENSG00000213593	TMX2	-12199	211413	411766	591669	protein_coding	90462	831383	159929	187505	138535
ENSG00000081307	UBA5	-15986	211622	412123	591459	protein_coding	441454	395093	290311	13247	138497
ENSG00000172006	ZNF554	-764941	21169	412204	591409	protein_coding	197646	116104	101896	22289	138489		zinc finger protein 554	Predicted to enable DNA-binding transcription repressor activity, RNA polymerase II-specific and RNA polymerase II transcription regulatory region sequence-specific DNA binding activity. Predicted to be involved in negative regulation of transcription by RNA polymerase II. Located in nucleolus and nucleoplasm. [provided by Alliance of Genome Resources, Apr 2022]
ENSG00000169093	ASMTL	307161	211812	41234	59127	protein_coding	658779	813682	499096	595954	138474
ENSG00000292339	ASMTL	307161	211812	41234	59127	protein_coding	658779	813682	499096	595954	138474
ENSG00000293468	ENSG00000293468	-580295	21189	412439	591199	lncRNA	257571	171269	324753	582532	138464
ENSG00000181804	SLC9A9	513763	212197	412936	590889	protein_coding	232897	33324	485728	776654	138412	AUTS16;NHE9	solute carrier family 9 member A9	This gene encodes a sodium/proton exchanger that is a member of the solute carrier 9 protein family. The encoded protein localizes the to the late recycling endosomes and may play an important role in maintaining cation homeostasis. Mutations in this gene are associated with autism susceptibility 16 and attention-deficit/hyperactivity disorder. [provided by RefSeq, Mar 2012].
ENSG00000254726	MEX3A	420029	212197	412936	590887	protein_coding	303215	406503	154282	382963	138412
ENSG00000157107	FCHO2	-195628	212654	413773	59043	protein_coding	231668	202329	103471	100043	138324
ENSG00000253251	SHLD3	-342329	212851	414106	590234	protein_coding	736802	582887	12765	423567	138289
ENSG00000185608	MRPL40	-140388	212991	414326	590095	protein_coding	602688	546512	21783	211948	138266
ENSG00000271918	ENSG00000271918	-735606	213314	414904	589808	lncRNA	151486	902952	249333	313445	138205
ENSG00000181666	ZNF875	-277731	213512	415237	589578	protein_coding	976766	805295	471516	38702	13817
ENSG00000183049	CAMK1D	389209	213679	41551	589414	protein_coding	38848	509543	441777	615244	138142
ENSG00000111752	PHC1	262674	213763	415623	589329	protein_coding	11899	142448	191458	876146	13813
ENSG00000130349	MTRES1	-210024	213806	415654	589287	protein_coding	224679	193995	145981	186669	138127
ENSG00000197536	CARINH	432546	214348	416657	588753	lncRNA	305435	413399	579305	319086	138022
ENSG00000184677	ZBTB40	-267434	214423	416751	588677	protein_coding	114124	948993	118569	633887	138012
ENSG00000122873	CISD1	13269	214456	416763	588644	protein_coding	669707	734268	255835	260008	138011
ENSG00000130997	POLN	-553811	214847	417472	588265	protein_coding	268944	182557	670921	254082	137937	POL4P	DNA polymerase nu	This gene encodes a DNA polymerase type-A family member. The encoded protein plays a role in DNA repair and homologous recombination. This gene shares its 5' exons with some transcripts from overlapping GeneID: 79441, which encodes an augmentin-like protein complex subunit. [provided by RefSeq, Dec 2014].
ENSG00000118579	MED28	115136	214885	417494	588222	protein_coding	10311	111684	124723	233849	137935
ENSG00000114554	PLXNA1	153828	215179	417963	587933	protein_coding	4198	46747	171996	224894	137886
ENSG00000104883	PEX11G	-776428	215179	417963	587974	protein_coding	145787	845693	497733	20753	137886	PEX11gamma	peroxisomal biogenesis factor 11 gamma	The protein encoded by this gene is a member of the PEX11 family. This family is reported to regulate the number and size of peroxisomes in evolutionarily distant organisms. The protein encoded by this gene may induce clustering of peroxisomes. Alternative splicing results in multiple transcript variants that encode different protein isoforms. [provided by RefSeq, Jul 2012].
ENSG00000084733	RAB10	116395	215473	41848	587644	protein_coding	132417	143515	672411	44459	137832
ENSG00000100225	FBXO7	124818	215838	419138	587286	protein_coding	776889	846795	23715	174199	137764
ENSG00000124155	PIGT	-198371	215869	419147	587256	protein_coding	319522	278086	414083	131848	137763
ENSG00000154305	MIA3	-155216	215951	419254	587175	protein_coding	565672	508454	448623	285681	137752
ENSG00000181788	SIAH2	184939	216339	419954	586796	protein_coding	301071	341628	166073	347149	13768
ENSG00000269711	ENSG00000269711	149276	216451	420121	586686	protein_coding	433737	481218	782317	217731	137663
ENSG00000261064	LINC02256	-591119	216542	4202	58661	lncRNA	206899	137092	187455	221601	137654		long intergenic non-protein coding RNA 2256
ENSG00000007520	TSR3	144942	216545	4202	586594	protein_coding	608516	672246	466718	279713	137654
ENSG00000105963	ADAP1	-653624	216585	420224	586575	protein_coding	179861	1143	328061	240137	137652	CENTA1;GCS1L;p42IP4	ArfGAP with dual PH domains 1	Enables GTPase activator activity. Involved in regulation of GTPase activity. Located in cytosol; nucleus; and plasma membrane. [provided by Alliance of Genome Resources, Apr 2022]
ENSG00000169247	SH3TC2	4989	217195	421358	585964	protein_coding	270621	38602	657599	949938	137535
ENSG00000123427	EEF1AKMT3	422725	217332	42157	58583	protein_coding	340218	457603	781789	272111	137513
ENSG00000162927	PUS10	-432389	217619	422075	585551	protein_coding	594178	440804	170236	873509	137461
ENSG00000173275	ZNF449	540637	218605	423903	584601	protein_coding	179596	263012	24876	482134	137273	ZSCAN19	zinc finger protein 449	This gene encodes a nuclear protein that likely functions as a transcription factor. The protein includes an N-terminal SCAN domain, and seven C2H2-type zinc finger motifs. [provided by RefSeq, May 2010].
ENSG00000130255	RPL36	103972	218615	423903	584585	protein_coding	559294	601072	165548	29295	137273
ENSG00000180263	FGD6	354953	218775	424159	584432	protein_coding	526357	676488	589611	111354	137247
ENSG00000085982	USP40	-158763	218898	424328	584312	protein_coding	384424	344518	539403	120329	13723
ENSG00000054983	GALC	-276692	218916	424328	584295	protein_coding	990895	818799	168644	679812	13723
ENSG00000074603	DPP8	-149025	219037	424511	584178	protein_coding	47202	425937	810302	1741	137211
ENSG00000309174	ENSG00000309174	-204883	219207	424788	584014	lncRNA	241263	209114	186802	186834	137183
ENSG00000261620	HMGN2P41	730224	219316	424946	583952	processed_pseudogene	845399	141901	113462	289997	137167		high mobility group nucleosomal binding domain 2 pseudogene 41
ENSG00000115808	STRN	-208698	219846	42592	583401	protein_coding	199147	172412	147329	496725	137067
ENSG00000254719	ENSG00000254719	-40363	22022	426592	583043	processed_pseudogene	454833	342494	490576	383473	136999
ENSG00000042429	MED17	-238324	220343	426779	582924	protein_coding	203305	172622	266299	213343	13698
ENSG00000243759	ST13P15	-417179	22044	426913	582833	processed_pseudogene	417309	312468	546883	140234	136966
ENSG00000226711	FAM66C	667009	220806	427569	582494	lncRNA	130936	209445	631858	294204	136899		family with sequence similarity 66 member C
ENSG00000124786	SLC35B3	157179	220845	427593	582443	protein_coding	404673	451586	128026	299486	136897
ENSG00000134014	ELP3	-230466	221255	428333	582053	protein_coding	164507	140193	479166	148968	136822
ENSG00000182492	BGN	143312	221651	429047	581676	protein_coding	744853	821976	641304	46254	13675
ENSG00000104823	ECH1	174645	221702	429053	581627	protein_coding	310481	350009	270796	974861	136749
ENSG00000278983	ENSG00000278983	476981	221708	429053	581623	TEC	29354	411088	378494	112828	136749
ENSG00000267303	ENSG00000267303	209257	221855	429283	581482	protein_coding	162038	187385	692112	750532	136726
ENSG00000139722	VPS37B	-180955	222216	42993	581138	protein_coding	319642	282277	29549	607648	13666
ENSG00000010318	PHF7	-487653	222424	430279	580945	protein_coding	315121	225154	42329	373574	136625
ENSG00000232150	ST13P4	-609681	22247	430315	580914	processed_pseudogene	189139	123092	113437	202199	136621		ST13, Hsp70 interacting protein pseudogene 4
ENSG00000196388	INCA1	-860278	222606	430504	580851	protein_coding	120191	647474	21777	352806	136602	HSD45	inhibitor of CDK, cyclin A1 interacting protein 1	Enables cyclin binding activity; cyclin-dependent protein serine/threonine kinase inhibitor activity; and identical protein binding activity. Acts upstream of or within negative regulation of cyclin-dependent protein serine/threonine kinase activity. Located in cytoplasm and nuclear body. [provided by Alliance of Genome Resources, Apr 2022]
ENSG00000007202	BLTP2	-165316	222623	430504	580753	protein_coding	411694	367181	315533	148821	136602
ENSG00000173511	VEGFB	128267	222659	430522	580719	protein_coding	730936	798485	264591	267122	1366
ENSG00000110011	DNAJC4	-210926	222844	430826	580544	protein_coding	196146	169339	123181	104574	13657
ENSG00000101346	POFUT1	166431	223232	431523	580177	protein_coding	312692	351124	18465	140228	1365
ENSG00000185220	PGBD2	-413493	223264	431531	580149	protein_coding	486667	364799	544676	814827	136499
ENSG00000141380	SS18	-164654	223778	432472	579662	protein_coding	555638	496041	456441	466478	136404
ENSG00000165280	VCP	-995854	224181	433198	579284	protein_coding	285421	266352	882288	605613	136331
ENSG00000290263	ENSG00000290263	-448677	224283	433341	579191	protein_coding	341767	250306	29289	108921	136317
ENSG00000257923	CUX1	1396	224351	433419	579124	protein_coding	586317	64647	320725	251048	136309
ENSG00000008083	JARID2	230453	22456	433769	578928	protein_coding	176886	207807	293282	584272	136274
ENSG00000268034	TPM3P5	553794	224608	433802	578891	processed_pseudogene	159716	235563	218083	316254	136271		tropomyosin 3 pseudogene 5
ENSG00000118482	PHF3	-153839	224632	433802	578861	protein_coding	53171	477981	204523	429141	136271
ENSG00000186687	LYRM7	183827	224779	434033	578722	protein_coding	248008	28179	120023	179744	136248
ENSG00000158008	EXTL1	-648017	225084	434568	578457	protein_coding	176352	112031	348297	149215	136194	EXTL	exostosin like glycosyltransferase 1	This gene is a member of the multiple exostoses (EXT) family of glycosyltransferases, which function in the chain polymerization of heparan sulfate and heparin. The encoded protein harbors alpha 1,4- N-acetylglucosaminyltransferase activity, and is involved in chain elongation of heparan sulfate and possibly heparin. [provided by RefSeq, Jul 2008].
ENSG00000181982	CCDC149	30253	225162	434666	578364	protein_coding	701291	863558	847082	600206	136184
ENSG00000160055	TMEM234	-302133	225486	435239	578061	protein_coding	913258	738923	124947	547695	136127
ENSG00000198420	TCAF1	-139923	225697	435592	577864	protein_coding	659666	598835	430266	15739	136092
ENSG00000124784	RIOK1	-180064	225914	435958	577662	protein_coding	309081	272908	259932	454536	136056
ENSG00000156875	MFSD14A	-195181	226084	436231	577504	protein_coding	254512	222517	203306	133636	136028
ENSG00000171953	ATPAF2	-265834	226245	436489	577354	protein_coding	13532	112152	115028	168188	136003
ENSG00000135336	ORC3	206788	226279	436501	577322	protein_coding	172498	199235	109597	88622	136001
ENSG00000150967	ABCB9	451029	226499	43687	577121	protein_coding	269182	367153	889188	672761	135965
ENSG00000117906	RCN2	-108154	226619	437016	577006	protein_coding	181658	168534	764373	336668	13595
ENSG00000198961	PJA2	-11779	22663	437016	576996	protein_coding	965419	889899	154509	136542	13595
ENSG00000173960	UBXN2A	-177632	226677	437053	576953	protein_coding	332849	294751	240289	178397	135947
ENSG00000154174	TOMM70	-149345	227054	437726	576603	protein_coding	617255	556791	38391	390685	13588
ENSG00000227963	RBM15-AS1	-712835	227434	438406	576292	lncRNA	138992	840298	825236	135891	135812	AS-RBM15	RBM15 antisense RNA 1
ENSG00000262728	ARHGAP11A-DT	66884	227478	438437	576237	lncRNA	994365	15898	116569	20991	135809		uncharacterized LOC101927788
ENSG00000274211	SOCS7	-247773	22756	43854	576135	protein_coding	177785	150076	188885	222332	135799
ENSG00000100422	CERK	175192	227735	438824	575973	protein_coding	254802	287662	916059	728547	135771
ENSG00000204444	APOM	-553203	228049	439375	57569	protein_coding	266523	180637	726464	222823	135716	G3a;HSPC336;NG20;apo-M	apolipoprotein M	The protein encoded by this gene is an apolipoprotein and member of the lipocalin protein family. It is found associated with high density lipoproteins and to a lesser extent with low density lipoproteins and triglyceride-rich lipoproteins. The encoded protein is secreted through the plasma membrane but remains membrane-bound, where it is involved in lipid transport. Alternate splicing results in both coding and non-coding variants of this gene. [provided by RefSeq, Jan 2012].
ENSG00000186594	MIR22HG	-162662	228137	439491	575602	lncRNA	396211	354092	230126	16116	135705
ENSG00000101191	DIDO1	180873	228176	439512	575566	protein_coding	279082	316629	109055	277752	135703
ENSG00000198551	ZNF627	-275827	228301	439699	575451	protein_coding	937128	773643	214779	210695	135684
ENSG00000141219	MTNAP1	240647	228452	439935	575312	protein_coding	139367	164911	122144	190699	135661
ENSG00000107669	ATE1	-197638	22882	440583	574973	protein_coding	243302	21244	865373	207805	135597
ENSG00000105339	DENND3	278313	228844	440583	574952	protein_coding	863564	105007	96418	74938	135597
ENSG00000140740	UQCRC2	-116004	229282	441373	574549	protein_coding	132994	122698	315796	643348	135519
ENSG00000271982	SNORD58B	-448501	229564	441862	574294	snoRNA	362104	264624	340133	426204	135471
ENSG00000140379	BCL2A1	-524259	229914	442481	573976	protein_coding	279259	192695	33607	454784	135411	ACC-1;ACC-2;ACC1;ACC2;BCL2L5;BFL1;GRS;HBPA1	BCL2 related protein A1	This gene encodes a member of the BCL-2 protein family. The proteins of this family form hetero- or homodimers and act as anti- and pro-apoptotic regulators that are involved in a wide variety of cellular activities such as embryonic development, homeostasis and tumorigenesis. The protein encoded by this gene is able to reduce the release of pro-apoptotic cytochrome c from mitochondria and block caspase activation. This gene is a direct transcription target of NF-kappa B in response to inflammatory mediators, and is up-regulated by different extracellular signals, such as granulocyte-macrophage colony-stimulating factor (GM-CSF), CD40, phorbol ester and inflammatory cytokine TNF and IL-1, which suggests a cytoprotective function that is essential for lymphocyte activation as well as cell survival. Alternatively spliced transcript variants encoding different isoforms have been found for this gene. [provided by RefSeq, Jul 2008].
ENSG00000038532	CLEC16A	-233474	230206	442988	573705	protein_coding	148726	126595	467881	107933	135361
ENSG00000140104	CLBA1	3776	230476	443453	573459	protein_coding	436406	570143	554068	913409	135315
ENSG00000168994	PXDC1	-143453	230612	443661	573334	protein_coding	581995	526558	297789	243113	135295
ENSG00000150764	DIXDC1	189499	230651	443682	573298	protein_coding	200104	228352	533113	820569	135293
ENSG00000146540	C7orf50	133816	230716	443751	57324	protein_coding	794502	871269	588014	347232	135286
ENSG00000100784	RPS6KA5	520144	231595	445389	572444	protein_coding	229795	332031	573827	802854	135126	MSK1;MSPK1;RLPK	ribosomal protein S6 kinase A5	Enables ATP binding activity and protein serine/threonine kinase activity. Involved in several processes, including histone-serine phosphorylation; positive regulation of histone modification; and regulation of transcription, DNA-templated. Located in cytoplasm and nucleoplasm. [provided by Alliance of Genome Resources, Apr 2022]
ENSG00000105364	MRPL4	131342	231685	445506	572359	protein_coding	960822	105176	660944	622731	135115
ENSG00000157353	FCSK	-475153	231985	446029	57209	protein_coding	402576	289422	110763	500444	135064
ENSG00000175931	UBE2O	-19259	232341	446659	571766	protein_coding	293099	256479	249252	224505	135002
ENSG00000182022	CHST15	-312245	23279	447468	57136	protein_coding	113428	910848	199868	161124	134924
ENSG00000240857	RDH14	-215272	232911	447644	571252	protein_coding	202337	174648	405073	213897	134907
ENSG00000241839	PLEKHO2	-183009	23351	44874	570713	protein_coding	324995	285872	312329	157802	1348
ENSG00000236671	PRKG1-AS1	-493941	23369	449033	570556	lncRNA	273041	193581	555999	138376	134772
ENSG00000227694	RPL23AP74	173923	234291	450133	570012	processed_pseudogene	347011	391806	337811	430314	134666
ENSG00000217576	ENSG00000217576	-698622	235037	45151	569382	lncRNA	142679	871561	820518	14252	134533
ENSG00000145817	YIPF5	-102813	235198	451765	569201	protein_coding	185986	173164	109438	36285	134509
ENSG00000251194	ENSG00000251194	671415	235372	452044	569057	lncRNA	14387	229563	234727	10945	134482
ENSG00000138050	THUMPD2	-265158	235492	452174	56894	protein_coding	113183	941589	113365	490491	134469
ENSG00000167981	ZNF597	-390248	235498	452174	568936	protein_coding	454133	346956	402067	212163	134469
ENSG00000122042	UBL3	-116612	235534	452188	568903	protein_coding	100892	930616	225189	185076	134468
ENSG00000100220	RTCB	-153116	235666	452386	568785	protein_coding	472018	424462	183666	268006	134449
ENSG00000230124	ACBD6	185496	235964	452903	56852	protein_coding	257418	292765	225868	157441	1344
ENSG00000141449	GREB1L	-779393	236125	453157	568432	protein_coding	129764	743319	262714	255808	134375	C18orf6;DFNA80;KIAA1772;RHDA3	GREB1 like retinoic acid receptor coactivator	Acts upstream of or within kidney development. Predicted to be integral component of membrane. Implicated in autosomal dominant nonsyndromic deafness and renal agenesis. [provided by Alliance of Genome Resources, Apr 2022]
ENSG00000140632	GLYR1	-169899	236729	45426	567842	protein_coding	446817	397641	237188	436287	13427
ENSG00000197857	ZNF44	-342692	236972	454627	567628	protein_coding	605639	478229	289292	494901	134234
ENSG00000168763	CNNM3	-305091	236978	454627	567622	protein_coding	957615	772577	162089	673968	134234
ENSG00000106823	ECM2	661451	237298	455174	567362	protein_coding	103843	164927	226519	229439	134182		extracellular matrix protein 2	ECM2 encodes extracellular matrix protein 2, so named because it shares extensive similarity with known extracelluar matrix proteins. Three transcript variants encoding different isoforms have been found for this gene. [provided by RefSeq, Oct 2010].
ENSG00000188868	ZNF563	-561102	237321	455174	567326	protein_coding	244875	1649	478126	357726	134182		zinc finger protein 563	Predicted to enable DNA-binding transcription factor activity, RNA polymerase II-specific and RNA polymerase II transcription regulatory region sequence-specific DNA binding activity. Predicted to be involved in regulation of transcription by RNA polymerase II. Predicted to be active in nucleus. [provided by Alliance of Genome Resources, Apr 2022]
ENSG00000010361	FUZ	271914	237512	455485	56715	protein_coding	870338	105245	877477	571592	134153
ENSG00000115896	PLCL1	-608478	237645	455684	567048	protein_coding	186392	122042	21832	135385	134134	PLCE;PLCL;PLDL1;PPP1R127;PRIP	phospholipase C like 1 (inactive)	Predicted to enable phospholipase C activity. Predicted to be involved in negative regulation of cold-induced thermogenesis and phosphatidylinositol-mediated signaling. Predicted to act upstream of or within several processes, including gamma-aminobutyric acid signaling pathway; regulation of GABAergic synaptic transmission; and regulation of peptidyl-serine phosphorylation. Predicted to be located in cytoplasm and plasma membrane. [provided by Alliance of Genome Resources, Apr 2022]
ENSG00000273331	TM4SF19-DYNLT2B	434514	23781	455946	56689	protein_coding	259105	350968	181449	435158	134109
ENSG00000091542	ALKBH5	116327	237992	456239	566727	protein_coding	111228	120554	151991	620589	134081
ENSG00000161999	JMJD8	212738	23819	456563	566553	protein_coding	174143	201746	127655	173611	13405
ENSG00000182324	KCNJ14	-760946	238863	457796	566001	protein_coding	143982	835036	28729	376891	133933	IRK4;KIR2.4	potassium inwardly rectifying channel subfamily J member 14	Potassium channels are present in most mammalian cells, where they participate in a wide range of physiologic responses. The protein encoded by this gene is an integral membrane protein and inward-rectifier type potassium channel, and probably has a role in controlling the excitability of motor neurons. [provided by RefSeq, Feb 2013].
ENSG00000143774	GUK1	104247	239025	45805	565821	protein_coding	160081	172107	295184	330685	133909
ENSG00000128881	TTBK2	-235132	239089	458119	565764	protein_coding	163464	138879	209949	402632	133902
ENSG00000259768	ZFHX3-AS1	531148	239705	459242	565232	lncRNA	176534	255548	158944	468433	133796		ZFHX3 antisense RNA 1
ENSG00000141736	ERBB2	147951	239778	459288	565161	protein_coding	498849	55258	307533	299578	133792
ENSG00000304919	ENSG00000304919	-782848	239787	459288	565234	lncRNA	11364	656066	949877	853498	133792
ENSG00000152242	ARK2N	-200409	240042	45972	564931	protein_coding	21958	191238	185392	55863	133751
ENSG00000187824	TMEM220	25526	240165	4599	564824	protein_coding	114197	136292	160576	800177	133734
ENSG00000147050	KDM6A	-311481	240466	460318	564562	protein_coding	905539	732145	414645	147264	133694
ENSG00000304309	ENSG00000304309	557235	240467	460318	564571	lncRNA	149441	220497	212958	164148	133694
ENSG00000173705	SUSD5	-312454	240472	460318	564558	protein_coding	770967	621167	769489	536854	133694
ENSG00000238142	ENSG00000238142	486024	240934	461147	564159	lncRNA	235271	329398	197163	753716	133616
ENSG00000132600	PRMT7	294761	241048	461308	564057	protein_coding	800368	979528	132497	531061	133601
ENSG00000008018	PSMB1	-968227	241647	462398	563538	protein_coding	464008	433871	138415	416176	133498
ENSG00000132485	ZRANB2	-13164	241779	462548	563424	protein_coding	811401	741232	39542	393669	133484
ENSG00000149809	TM7SF2	-21779	241784	462548	563419	protein_coding	203996	175392	24801	849447	133484
ENSG00000100490	CDKL1	47749	242008	462921	563229	protein_coding	219502	305784	276976	353068	133449
ENSG00000248810	LINC02432	-786528	242067	462976	563213	lncRNA	146777	852087	391895	441408	133444		long intergenic non-protein coding RNA 2432
ENSG00000203666	EFCAB2	3012	242227	463227	563036	protein_coding	770715	952344	433027	16031	133421
ENSG00000066926	FECH	-171811	242328	463317	562949	protein_coding	289127	256547	105145	920105	133412
ENSG00000285219	HULC	-690601	242333	463317	562969	lncRNA	163601	100819	472935	171202	133412	HCCAT1;LINC00078;NCRNA00078	hepatocellular carcinoma up-regulated long non-coding RNA	This gene produces a long RNA that was discovered as upregulated in hepatocellular carcinoma and is associated with cancer progression. Expression of this transcript is regulated by microRNAs and at the transcriptional level by Sp1 family factors. The transcript may regulate gene expression by functioning as a competing RNA for microRNAs. [provided by RefSeq, Dec 2017].
ENSG00000284461	ENSG00000284461	-223581	242378	463346	562906	protein_coding	156327	133851	586159	832081	133409
ENSG00000236756	DNAJC9-AS1	-502252	242528	463577	562782	lncRNA	274557	193327	465234	361133	133388	C10orf103;bA537A6.3	DNAJC9 and MRPS16 antisense RNA 1
ENSG00000272489	ENSG00000272489	-505027	242635	463726	562689	lncRNA	267514	188451	25002	227485	133374
ENSG00000141570	CBX8	30571	243002	464369	562369	protein_coding	668027	827891	932776	43189	133314
ENSG00000236427	CCDST	-413371	243317	464914	562099	lncRNA	576816	434771	15926	531363	133263
ENSG00000083845	RPS5	-990213	243837	465852	561652	protein_coding	126493	118097	349748	481013	133175
ENSG00000170456	DENND5B	-254142	244577	467208	561019	protein_coding	133104	111604	145302	983169	133049
ENSG00000197006	METTL9	976481	244621	467236	560981	protein_coding	270103	289035	397215	416631	133046
ENSG00000105397	TYK2	166149	244827	467573	560805	protein_coding	29823	334828	701677	17004	133015
ENSG00000172927	MYEOV	632764	244869	467596	560786	protein_coding	117929	184166	314212	257726	133013	OCIM	myeloma overexpressed
ENSG00000043143	JADE2	-231454	245475	468667	560253	protein_coding	189766	161764	231913	166131	132914
ENSG00000148291	SURF2	-240795	245489	468667	560241	protein_coding	135816	11476	734867	918148	132914
ENSG00000174197	MGA	-185304	24587	469337	559917	protein_coding	311554	273721	310734	158258	132852
ENSG00000290988	ZNF781	-488238	246036	469597	55978	lncRNA	314229	223161	699116	109013	132827
ENSG00000288018	ENSG00000288018	637591	246753	470908	559176	lncRNA	163716	256707	451466	107654	132706		uncharacterized LOC101929174
ENSG00000285330	ENSG00000285330	-259296	247013	471347	558949	protein_coding	119983	100185	145783	137308	132666
ENSG00000131389	SLC6A6	-233611	247071	4714	5589	protein_coding	158932	135099	149017	111584	132661
ENSG00000203326	ZNF525	-544312	248084	473275	558054	protein_coding	25036	171966	41054	378802	132489		zinc finger protein 525	Predicted to enable DNA-binding transcription factor activity, RNA polymerase II-specific and RNA polymerase II cis-regulatory region sequence-specific DNA binding activity. Predicted to be involved in regulation of transcription by RNA polymerase II. Predicted to be located in nucleus. [provided by Alliance of Genome Resources, Apr 2022]
ENSG00000137727	ARHGAP20	651721	248514	474039	557702	protein_coding	116499	183157	213549	532607	132419	RARHOGAP	Rho GTPase activating protein 20	The protein encoded by this gene is an activator of RHO-type GTPases, transducing a signal from RAP1 to RHO and impacting neurite outgrowth. [provided by RefSeq, Sep 2016].
ENSG00000111726	CMAS	-18535	248741	474413	557495	protein_coding	235981	207657	94062	41331	132384
ENSG00000169057	MECP2	-153461	249018	474884	557263	protein_coding	515989	464196	185294	411919	132341
ENSG00000183161	FANCF	320055	249453	475613	556899	protein_coding	805376	100551	88596	214878	132275
ENSG00000113389	NPR3	-655398	249461	475613	556919	protein_coding	153149	967337	533413	303842	132275	ANP-C;ANPR-C;ANPRC;BOMOS;C5orf23;GUCY2B;NPR-C;NPRC	natriuretic peptide receptor 3	This gene encodes one of three natriuretic peptide receptors. Natriutetic peptides are small peptides which regulate blood volume and pressure, pulmonary hypertension, and cardiac function as well as some metabolic and growth processes. The product of this gene encodes a natriuretic peptide receptor responsible for clearing circulating and extracellular natriuretic peptides through endocytosis of the receptor. Multiple transcript variants encoding different isoforms have been found for this gene.[provided by RefSeq, Feb 2011].
ENSG00000125912	NCLN	130161	249831	47626	556583	protein_coding	686792	751216	180467	407665	132216
ENSG00000177932	ZNF354C	315518	250533	477542	555998	protein_coding	566292	704144	197778	639242	132099
ENSG00000016082	ISL1	762448	251307	478958	555423	protein_coding	693641	118609	101885	135765	13197	ISLET1;Isl-1	ISL LIM homeobox 1	This gene encodes a member of the LIM/homeodomain family of transcription factors. The encoded protein binds to the enhancer region of the insulin gene, among others, and may play an important role in regulating insulin gene expression. The encoded protein is central to the development of pancreatic cell lineages and may also be required for motor neuron generation. Mutations in this gene have been associated with maturity-onset diabetes of the young. [provided by RefSeq, Jul 2008].
ENSG00000145335	SNCA	-415248	251866	479966	554895	protein_coding	416398	311823	614731	326747	131879
ENSG00000266820	KPNA2P3	553794	251902	479976	554872	transcribed_unprocessed_pseudogene	148065	217716	217241	120351	131878		karyopherin subunit alpha 2 pseudogene 3
ENSG00000107185	RGP1	-200043	252019	480141	554766	protein_coding	286135	249258	333153	223389	131863
ENSG00000230701	FBXW4P1	-587525	252415	480837	554448	processed_pseudogene	229956	152166	577642	35048	1318	FBW3;FBXW3;SHFM3P1	F-box and WD repeat domain containing 4 pseudogene 1
ENSG00000136874	STX17	-167018	252471	480886	554393	protein_coding	327659	291689	433207	177917	131796
ENSG00000177731	FLII	11308	252798	481451	554123	protein_coding	115538	124943	375268	45286	131745
ENSG00000175575	PAAF1	-286743	252841	481473	554089	protein_coding	105078	860183	111686	124141	131743
ENSG00000231924	PSG1	324416	253457	482535	553581	protein_coding	622618	777531	180023	142943	131647
ENSG00000198026	ZNF335	269483	25346	482535	553579	protein_coding	936763	113124	649389	14005	131647
ENSG00000162618	ADGRL4	213307	254404	484273	552806	protein_coding	162969	189172	161091	905128	131491
ENSG00000123562	MORF4L2	967759	254528	484451	552704	protein_coding	395716	423221	111614	822269	131475
ENSG00000155827	RNF20	-173428	256104	487391	55142	protein_coding	305828	271014	191783	110105	131212
ENSG00000231167	YBX1P2	1398	256208	48753	551335	processed_pseudogene	541209	596163	186701	355394	1312
ENSG00000165171	METTL27	-596388	256325	487695	551254	protein_coding	189291	124934	144227	218124	131185	WBSCR27	methyltransferase like 27	This gene encodes a protein belonging to ubiE/COQ5 methyltransferase family. The gene is deleted in Williams syndrome, a multisystem developmental disorder caused by the deletion of contiguous genes at 7q11.22-q11.23. [provided by RefSeq, Jul 2008].
ENSG00000305830	ENSG00000305830	-521717	256387	487753	551196	lncRNA	26109	18085	500148	158303	13118
ENSG00000110917	MLEC	104726	256658	488209	55097	protein_coding	17209	185034	576226	515536	131139
ENSG00000198624	CCDC69	-491473	257022	488843	550678	protein_coding	347735	248068	740867	660424	131083
ENSG00000143374	TARS2	-247975	257194	48911	550537	protein_coding	122296	102837	690059	743202	131059
ENSG00000256061	DNAAF4	509218	257678	489972	550152	protein_coding	177383	252908	201236	164047	130983	CILD25;DYX1;DYX1C1;DYXC1;EKN1;RD;pf23	dynein axonemal assembly factor 4	This gene encodes a tetratricopeptide repeat domain-containing protein. The encoded protein interacts with estrogen receptors and the heat shock proteins, Hsp70 and Hsp90. An homologous protein in rat has been shown to function in neuronal migration in the developing neocortex. A chromosomal translocation involving this gene is associated with a susceptibility to developmental dyslexia. Mutations in this gene are associated with deficits in reading and spelling. Alternative splicing results in multiple transcript variants. Read-through transcription also exists between this gene and the downstream cell cycle progression 1 (CCPG1) gene. [provided by RefSeq, Mar 2011].
ENSG00000165887	ANKRD2	64207	257801	490129	550058	protein_coding	133111	206788	457482	585165	130969	ARPP	ankyrin repeat domain 2	This gene encodes a protein that belongs to the muscle ankyrin repeat protein (MARP) family. A similar gene in rodents is a component of a muscle stress response pathway and plays a role in the stretch-response associated with slow muscle function. Alternative splicing results in multiple transcript variants encoding different isoforms. [provided by RefSeq, Mar 2014].
ENSG00000114062	UBE3A	-12477	257823	490129	550029	protein_coding	106802	980097	327668	732066	130969
ENSG00000106733	NMRK1	206483	257928	49027	549944	protein_coding	177717	205037	679881	196349	130957
ENSG00000066933	MYO9A	152629	258162	490655	549756	protein_coding	485859	540634	407866	299759	130922
ENSG00000104731	KLHDC4	342726	258241	490745	549693	protein_coding	480338	609968	426523	654357	130914
ENSG00000138629	UBL7	168872	258354	490901	549601	protein_coding	323378	362943	125693	307489	130901
ENSG00000164048	ZNF589	772581	258393	490915	549629	protein_coding	723864	124308	227014	24671	130899	SZF1	zinc finger protein 589	Enables DNA-binding transcription repressor activity, RNA polymerase II-specific and RNA polymerase II transcription regulatory region sequence-specific DNA binding activity. Involved in negative regulation of transcription by RNA polymerase II. Located in nucleoplasm. [provided by Alliance of Genome Resources, Apr 2022]
ENSG00000124151	NCOA3	-141796	258484	491029	549497	protein_coding	628249	569743	476572	196671	130889
ENSG00000230487	PSMG3-AS1	-306328	258691	491363	549331	lncRNA	725891	587207	479143	493445	13086
ENSG00000174939	ASPHD1	-220145	258763	491417	549273	protein_coding	149265	128215	208655	373959	130855
ENSG00000243660	ZNF487	-653715	258782	491417	549281	protein_coding	157692	998396	118531	189643	130855	KRBO1;ZNF487P	zinc finger protein 487	Predicted to enable DNA-binding transcription repressor activity, RNA polymerase II-specific and RNA polymerase II transcription regulatory region sequence-specific DNA binding activity. Predicted to be involved in negative regulation of transcription by RNA polymerase II. Predicted to be located in nucleus. Predicted to be part of chromatin. [provided by Alliance of Genome Resources, Apr 2022]
ENSG00000233429	HOTAIRM1	-430968	258917	491555	549152	lncRNA	35934	265729	408035	150169	130843
ENSG00000186184	POLR1D	-111657	258917	491555	549149	protein_coding	147805	136779	614408	564309	130843
ENSG00000272305	ENSG00000272305	384445	259185	492003	548936	protein_coding	344103	449069	338327	241401	130803
ENSG00000268412	TRMT112P6	-192801	259412	492353	548752	processed_pseudogene	239771	209472	121603	175365	130772
ENSG00000184924	PTRHD1	176207	259432	492353	548736	protein_coding	403381	455418	25395	579742	130772
ENSG00000065559	MAP2K4	-209809	259636	492681	548573	protein_coding	251226	2175	326622	189645	130743
ENSG00000108262	GIT1	-201329	260129	493533	548179	protein_coding	198875	172893	112638	875953	130668
ENSG00000144681	STAC	53179	260148	493533	548167	protein_coding	266505	383249	131379	385219	130668	STAC1	SH3 and cysteine rich domain	Predicted to enable transmembrane transporter binding activity. Predicted to be involved in positive regulation of protein localization to plasma membrane; positive regulation of voltage-gated calcium channel activity; and skeletal muscle contraction. Predicted to act upstream of or within cellular response to heat; muscle contraction; and regulation of voltage-gated calcium channel activity. Predicted to be located in T-tubule. Predicted to be extrinsic component of cytoplasmic side of plasma membrane. [provided by Alliance of Genome Resources, Apr 2022]
ENSG00000268362	ENSG00000268362	321694	260535	494208	547856	lncRNA	629513	787082	109298	795152	130609
ENSG00000102034	ELF4	248098	260627	494323	547782	protein_coding	1135	134677	481074	166864	130599
ENSG00000133169	BEX1	527051	260699	494401	547728	protein_coding	214263	309303	630389	738176	130592	BEX2;HBEX2;HGR74-h	brain expressed X-linked 1	Enables RNA polymerase II-specific DNA-binding transcription factor binding activity. Involved in positive regulation of DNA-binding transcription factor activity and positive regulation of transcription by RNA polymerase II. Part of transcription regulator complex. [provided by Alliance of Genome Resources, Apr 2022]
ENSG00000091009	RBM27	-169763	261153	495201	547364	protein_coding	421989	374866	494697	355039	130522
ENSG00000197956	S100A6	-975056	261497	495794	54709	protein_coding	719439	672424	152848	133026	13047
ENSG00000267426	ENSG00000267426	197154	261945	496583	546735	protein_coding	19064	218199	119447	140099	130401
ENSG00000107679	PLEKHA1	-179157	262103	496822	54661	protein_coding	293575	259648	228318	124138	13038
ENSG00000165097	KDM1B	-218542	26228	497098	54647	protein_coding	177763	15287	185127	632752	130356
ENSG00000040608	RTN4R	394558	262351	497172	546415	protein_coding	373574	48968	836494	212454	130349
ENSG00000106123	EPHB6	713067	262678	497687	546192	protein_coding	854888	140232	205114	263072	130304	HEP	EPH receptor B6	This gene encodes a member of a family of transmembrane proteins that function as receptors for ephrin-B family proteins. Unlike other members of this family, the encoded protein does not contain a functional kinase domain. Activity of this protein can influence cell adhesion and migration. Expression of this gene is downregulated during tumor progression, suggesting that the protein may suppress tumor invasion and metastasis. Alternative splicing results in multiple transcript variants. [provided by RefSeq, Jul 2013].
ENSG00000132881	CPLANE2	666395	262686	497687	546166	protein_coding	113397	180351	403475	406427	130304	C1orf89;RSG1	ciliogenesis and planar polarity effector complex subunit 2	Predicted to enable GTP binding activity and GTPase activity. Predicted to be involved in cellular protein localization; cilium assembly; and regulation of vesicle-mediated transport. Predicted to be located in ciliary basal body. [provided by Alliance of Genome Resources, Apr 2022]
ENSG00000171033	PKIA	-397604	263421	49902	545571	protein_coding	419248	317975	396193	240311	130188
ENSG00000188223	ENSG00000188223	-290716	263992	500042	54512	protein_coding	916707	747046	254908	114707	130099
ENSG00000213020	ZNF611	-281248	264206	500387	544952	protein_coding	991949	817762	137244	32437	130069
ENSG00000134851	TMEM165	111313	264243	500396	544923	protein_coding	111647	120613	433441	149563	130069
ENSG00000168434	COG7	260891	264506	500834	544717	protein_coding	12747	153257	266655	761195	130031
ENSG00000166971	AKTIP	222777	264564	500883	544672	protein_coding	126191	147414	547884	497407	130026
ENSG00000151458	ANKRD50	-177449	265022	50169	544313	protein_coding	347893	308099	295035	255676	129956
ENSG00000133706	LARS1	136107	265169	501865	544198	protein_coding	672968	740112	427327	427444	129941
ENSG00000120438	TCP1	-10153	265178	501865	544191	protein_coding	200332	186719	634553	287539	129941
ENSG00000170801	HTRA3	732314	265428	502276	544019	protein_coding	100415	168839	422331	582311	129906	Prsp;Tasp	HtrA serine peptidase 3	Enables endopeptidase activity; identical protein binding activity; and serine-type peptidase activity. Involved in proteolysis. Predicted to be located in extracellular region. [provided by Alliance of Genome Resources, Apr 2022]
ENSG00000116815	CD58	234251	26575	502826	543745	protein_coding	146118	171458	154191	202441	129858
ENSG00000064933	PMS1	216956	265846	502946	54367	protein_coding	178327	207153	233056	13768	129848
ENSG00000285542	ENSG00000285542	-690368	26605	503272	543535	protein_coding	158798	980802	516094	107113	12982
ENSG00000132300	PTCD3	-140898	266191	503479	543401	protein_coding	479453	434949	87423	95607	129802
ENSG00000070718	AP3M2	288713	266322	503665	5433	protein_coding	843203	102755	609956	170015	129786
ENSG00000121879	PIK3CA	-151333	267327	505506	542519	protein_coding	562005	506657	513325	236758	129627
ENSG00000272980	ENSG00000272980	-426318	267987	506686	54201	protein_coding	368239	274197	384262	310349	129526
ENSG00000293489	CMAHP	673678	268016	506686	542016	lncRNA	916442	146993	8889	217624	129526	CMAH;CSAH	cytidine monophospho-N-acetylneuraminic acid hydroxylase, pseudogene	Sialic acids are terminal components of the carbohydrate chains of glycoconjugates involved in ligand-receptor, cell-cell, and cell-pathogen interactions. The two most common forms of sialic acid found in mammalian cells are N-acetylneuraminic acid (Neu5Ac) and its hydroxylated derivative, N-glycolylneuraminic acid (Neu5Gc). Studies of sialic acid distribution show that Neu5Gc is not detectable in normal human tissues although it was an abundant sialic acid in other mammals. Neu5Gc is, in actuality, immunogenic in humans. The absense of Neu5Gc in humans is due to a deletion within the human gene CMAH encoding cytidine monophosphate-N-acetylneuraminic acid hydroxylase, an enzyme responsible for Neu5Gc biosynthesis. Sequences encoding the mouse, pig, and chimpanzee hydroxylase enzymes were obtained by cDNA cloning and found to be highly homologous. However, the homologous human cDNA differs from these cDNAs by a 92-bp deletion in the 5' region. This deletion, corresponding to exon 6 of the mouse hydroxylase gene, causes a frameshift mutation and premature termination of the polypeptide chain in human. It seems unlikely that the truncated human hydroxylase mRNA encodes for an active enzyme explaining why Neu5Gc is undetectable in normal human tissues. Human genomic DNA also shows evidence of this deletion which does not occur in the genomes of African great apes. Nonetheless, the CMAH gene maps to 6p21.32 in humans and great apes indicating that mutation of the CMAH gene occurred following human divergence from chimpanzees and bonobos. [provided by RefSeq, Jul 2008].
ENSG00000167107	ACSF2	273592	268072	506731	541943	protein_coding	778949	941902	678454	337715	129522
ENSG00000213613	RPL11P3	48999	268628	507721	541518	processed_pseudogene	212392	300022	501091	32498	129438
ENSG00000049192	ADAMTS6	-206709	268694	507785	541463	protein_coding	18937	164225	12242	102456	129432
ENSG00000008130	NADK	-164487	269143	508571	541118	protein_coding	331887	295994	197114	276857	129365
ENSG00000124444	ZNF576	-207157	269525	509233	540824	protein_coding	198486	171905	164673	115086	129308
ENSG00000118680	MYL12B	101854	269626	509361	540746	protein_coding	7662	822136	356811	377467	129297
ENSG00000184194	GPR173	44002	269668	50938	540717	protein_coding	261921	355415	117471	5985	129296
ENSG00000172057	ORMDL3	-205262	269743	509461	540656	protein_coding	20828	180606	201891	903765	129289
ENSG00000038002	AGA	-200501	270225	510309	540287	protein_coding	207008	180417	33536	166324	129217
ENSG00000124214	STAU1	-113244	270393	510565	540159	protein_coding	113225	104675	467568	194429	129195
ENSG00000143013	LMO4	126095	270698	511079	539925	protein_coding	788247	860728	440085	346905	129151
ENSG00000116016	EPAS1	-979726	270993	511575	5397	protein_coding	222595	207981	925624	43422	129109
ENSG00000165475	CRYL1	-228899	271104	511723	539616	protein_coding	135756	11575	274091	558348	129097
ENSG00000175344	CHRNA7	-699929	271278	511991	539523	protein_coding	132664	811735	73332	95358	129074	CHRNA7-2;NACHRA7;nAChR7	cholinergic receptor nicotinic alpha 7 subunit	The nicotinic acetylcholine receptors (nAChRs) are members of a superfamily of ligand-gated ion channels that mediate fast signal transmission at synapses. The nAChRs are thought to be hetero-pentamers composed of homologous subunits. The proposed structure for each subunit is a conserved N-terminal extracellular domain followed by three conserved transmembrane domains, a variable cytoplasmic loop, a fourth conserved transmembrane domain, and a short C-terminal extracellular region. The protein encoded by this gene forms a homo-oligomeric channel, displays marked permeability to calcium ions and is a major component of brain nicotinic receptors that are blocked by, and highly sensitive to, alpha-bungarotoxin. Once this receptor binds acetylcholine, it undergoes an extensive change in conformation that affects all subunits and leads to opening of an ion-conducting channel across the plasma membrane. This gene is located in a region identified as a major susceptibility locus for juvenile myoclonic epilepsy and a chromosomal location involved in the genetic transmission of schizophrenia. An evolutionarily recent partial duplication event in this region results in a hybrid containing sequence from this gene and a novel FAM7A gene. Alternative splicing results in multiple transcript variants. [provided by RefSeq, Feb 2012].
ENSG00000269242	ENSG00000269242	-309989	271732	512785	539137	protein_coding	689316	555227	39143	275817	129006
ENSG00000100227	POLDIP3	201106	272265	51373	538732	protein_coding	159252	183099	195269	730363	128926
ENSG00000119636	BBOF1	420426	272476	514067	538573	protein_coding	293622	392381	606807	694649	128898
ENSG00000123444	KBTBD4	198834	272648	514329	538441	protein_coding	192715	221436	162031	145432	128876
ENSG00000040275	SPDL1	16589	273048	515021	538138	protein_coding	331304	371926	310714	935998	128818
ENSG00000011451	WIZ	-151953	273309	515422	537941	protein_coding	454906	409663	231556	246334	128784
ENSG00000110002	VWA5A	32049	273331	515422	537925	protein_coding	533557	666401	260307	665722	128784
ENSG00000295602	ENSG00000295602	418468	273359	515422	537905	lncRNA	28074	376166	256771	399694	128784
ENSG00000106125	MINDY4	499044	273461	515502	53783	protein_coding	209302	298169	440923	567528	128777
ENSG00000151779	NBAS	169466	273467	515502	537821	protein_coding	287468	323426	203345	132374	128777
ENSG00000134590	RTL8C	-12235	273997	516392	537422	protein_coding	219244	20128	171992	14541	128702
ENSG00000125386	FAM193A	192306	274004	516392	537416	protein_coding	184897	211406	450909	118577	128702
ENSG00000183621	ZNF438	425439	274316	516899	537183	protein_coding	281068	377337	537035	162994	128659
ENSG00000178605	GTPBP6	187259	274372	516899	537139	protein_coding	230317	261825	210991	140941	128659
ENSG00000292358	GTPBP6	187259	274372	516899	537139	protein_coding	230317	261825	210991	140941	128659
ENSG00000288781	ENSG00000288781	815461	274436	516933	537139	lncRNA	754079	133127	268459	565656	128657		uncharacterized LOC105377378
ENSG00000142541	RPL13A	-982927	274456	516933	537075	protein_coding	155256	145026	607527	549459	128657
ENSG00000158863	FHIP2B	206767	27463	517156	536945	protein_coding	155046	179032	594383	10752	128638
ENSG00000238000	PSME2P1	853103	27464	517156	537012	processed_pseudogene	651667	118157	441511	160708	128638	PSME2P	proteasome activator subunit 2 pseudogene 1
ENSG00000111540	RAB5B	-129504	274734	517271	536866	protein_coding	954547	871855	736495	378977	128628
ENSG00000188581	KRTAP1-1	694227	274803	517338	536843	protein_coding	929415	151013	317875	221621	128623	HB2A;KAP1.1;KAP1.1A;KAP1.1B;KAP1.6;KAP1.7;KRTAP1.1;KRTAP1A;hKAP1.7	keratin associated protein 1-1	This protein is a member of the keratin-associated protein (KAP) family. The KAP proteins form a matrix of keratin intermediate filaments which contribute to the structure of hair fibers. KAP family members appear to have unique, family-specific amino- and carboxyl-terminal regions and are subdivided into three multi-gene families according to amino acid composition: the high sulfur, the ultrahigh sulfur, and the high tyrosine/glycine KAPs. This protein is a member of the high sulfur KAP family and the gene is localized to a cluster of KAPs at 17q12-q21. [provided by RefSeq, Jul 2008].
ENSG00000130811	EIF3G	-109254	275334	518276	536416	protein_coding	149044	138204	470242	627745	128544
ENSG00000124523	SIRT5	263147	275942	519358	53596	protein_coding	883604	106135	118547	113731	128453
ENSG00000132122	SPATA6	350846	276234	519844	535743	protein_coding	440635	562225	451712	594602	128413
ENSG00000261542	ENSG00000261542	-699116	276285	51988	535728	lncRNA	157814	96121	431638	450485	12841
ENSG00000172775	PSME3IP1	148888	276564	520342	535495	protein_coding	395093	438206	217086	108196	128371
ENSG00000291159	ENSG00000291159	-440042	2767	520536	535396	lncRNA	351232	259197	507388	313716	128355
ENSG00000079277	MKNK1	-21017	277641	522242	534694	protein_coding	178749	154696	127969	847147	128213
ENSG00000178764	ZHX2	287706	27795	522762	534464	protein_coding	898754	109481	701188	200744	12817
ENSG00000146350	TBC1D32	335408	278025	52284	534409	protein_coding	479546	606522	426125	551122	128163
ENSG00000105393	BABAM1	137074	278543	523751	534024	protein_coding	893667	981501	437938	992706	128087
ENSG00000204611	ZNF616	-345154	278604	523803	53398	protein_coding	563768	444252	301325	51346	128083
ENSG00000247516	MIR4458HG	-272909	279057	524592	533645	lncRNA	106235	878156	119117	927492	128018
ENSG00000197563	PIGN	-203236	27949	525344	533324	protein_coding	262459	228604	139515	345852	127956
ENSG00000269897	COMMD3-BMI1	-181403	279796	52582	533099	protein_coding	231882	204381	743835	343689	127916
ENSG00000206199	ANKUB1	-509452	27981	52582	533094	protein_coding	249093	175301	241826	230993	127916	C3orf16	ankyrin repeat and ubiquitin domain containing 1
ENSG00000031823	RANBP3	158859	28	526113	532949	protein_coding	357973	399193	332256	332039	127892
ENSG00000136925	TSTD2	-2468	280091	526168	532882	protein_coding	119621	100614	346108	959255	127888
ENSG00000238072	CDC26P1	254384	280096	526168	532878	transcribed_processed_pseudogene	878969	104855	771664	562175	127888
ENSG00000290880	ENSG00000290880	658905	28033	526544	532722	lncRNA	114056	179625	426286	427867	127857		PDCD6IP pseudogene 2
ENSG00000285294	LINC00842	543153	280549	526833	532552	lncRNA	153686	224956	296942	207074	127833		long intergenic non-protein coding RNA 842
ENSG00000176563	CNTD1	-804195	280551	526833	532599	protein_coding	126235	725779	103693	393566	127833	CNTD;COSA1	cyclin N-terminal domain containing 1	Predicted to be involved in reciprocal meiotic recombination. Predicted to act upstream of or within spermatogenesis. Predicted to be active in site of double-strand break. [provided by Alliance of Genome Resources, Apr 2022]
ENSG00000140694	PARN	172603	280635	526928	532482	protein_coding	241355	271986	943827	879038	127825
ENSG00000285967	NIPBL-DT	31324	281252	528024	53203	lncRNA	552501	685401	261821	644982	127735
ENSG00000212747	RTL8B	154744	281999	529362	531483	protein_coding	317396	353289	707058	579494	127625
ENSG00000149633	KIAA1755	-798308	282169	529618	531397	protein_coding	141608	823025	309368	54971	127604	quo	KIAA1755
ENSG00000110514	MADD	225116	282508	530191	531111	protein_coding	130835	152917	788342	126864	127557
ENSG00000072818	ACAP1	-502267	283383	53177	53048	protein_coding	252084	177631	302507	126826	127428	CENTB1	ArfGAP with coiled-coil, ankyrin repeat and PH domains 1	Predicted to enable GTPase activator activity and metal ion binding activity. Predicted to be involved in protein transport and regulation of catalytic activity. Located in membrane. [provided by Alliance of Genome Resources, Apr 2022]
ENSG00000222011	FAM185A	-444154	283773	532439	530193	protein_coding	338303	247601	325942	407753	127373
ENSG00000259460	ENSG00000259460	481754	284457	53363	529699	lncRNA	221073	308677	405721	585514	127276
ENSG00000133874	RNF122	-656282	284496	53363	52968	protein_coding	191663	120976	669896	333614	127276		ring finger protein 122	The encoded protein contains a RING finger, a motif present in a variety of functionally distinct proteins and known to be involved in protein-protein and protein-DNA interactions. The encoded protein is localized to the endoplasmic reticulum and golgi apparatus, and may be associated with cell viability. [provided by RefSeq, Jul 2013].
ENSG00000155629	PIK3AP1	-499122	28451	53363	529661	protein_coding	286868	202073	505285	406338	127276
ENSG00000273344	PAXIP1-DT	-574867	284664	533856	529558	lncRNA	190166	127531	207251	626376	127258	PAXIP1-AS1	PAXIP1 divergent transcript
ENSG00000306812	ENSG00000306812	575412	284845	534131	529423	lncRNA	148566	222208	491511	280203	127235
ENSG00000167220	HDHD2	-25345	284912	534192	529367	protein_coding	154769	129251	195109	194766	12723
ENSG00000167182	SP2	-230667	286135	536422	528485	protein_coding	165785	141638	174423	148273	127049
ENSG00000283239	KBTBD11-OT1	214738	286287	536642	528376	protein_coding	145522	168939	777845	133821	127032
ENSG00000183891	TTC32	-523447	286543	537059	528196	protein_coding	295649	206557	759575	540746	126998		tetratricopeptide repeat domain 32
ENSG00000166326	TRIM44	122668	286913	537688	527926	protein_coding	863871	940836	440368	465332	126947
ENSG00000182208	MOB2	-22518	287241	538239	527691	protein_coding	190296	162402	206947	194518	126902
ENSG00000168497	CAVIN2	291458	287318	538318	527637	protein_coding	916174	112659	185942	127394	126896
ENSG00000143437	ARNT	-168014	287633	538845	527411	protein_coding	29246	260204	133106	705562	126854
ENSG00000197958	RPL12	-983349	288215	53987	526996	protein_coding	86046	803737	268582	38942	126771
ENSG00000151923	TIAL1	113673	28853	540348	526771	protein_coding	942019	101944	345663	199082	126733
ENSG00000289720	ENSG00000289720	-128704	288539	540348	526764	protein_coding	107855	985551	865526	571684	126733
ENSG00000153207	AHCTF1	-165274	288871	540906	526528	protein_coding	291765	260231	731942	550006	126688
ENSG00000182310	SPACA6	-370798	289111	541291	526359	protein_coding	452453	349649	317827	571133	126657
ENSG00000236814	ENSG00000236814	-354768	289176	541348	526312	processed_pseudogene	538199	421084	224196	646591	126652
ENSG00000095380	NANS	152951	289268	541457	526245	protein_coding	355575	395438	149095	176029	126644
ENSG00000163874	ZC3H12A	-46687	289565	541947	526037	protein_coding	392233	281917	620843	938358	126604
ENSG00000031003	FAM13B	-178418	289703	542141	525937	protein_coding	311995	276266	131131	300271	126589
ENSG00000288920	RPSA2	127701	29	542631	525727	protein_coding	785827	858616	537749	363981	12655
ENSG00000170439	TMT1B	-745055	290135	542819	525666	protein_coding	141872	834037	16643	454538	126534	ALDI;METTL7B	thiol methyltransferase 1B	Enables thiol S-methyltransferase activity. Predicted to be involved in methylation. [provided by Alliance of Genome Resources, Apr 2022]
ENSG00000204628	RACK1	102532	290235	542942	52556	protein_coding	140094	150399	547644	906934	126525
ENSG00000183044	ABAT	-390008	290584	54353	525315	protein_coding	449125	34178	75261	119764	126478
ENSG00000140678	ITGAX	-50741	290655	54358	525266	protein_coding	336274	236153	105002	543756	126474	CD11C;SLEB6	integrin subunit alpha X	This gene encodes the integrin alpha X chain protein. Integrins are heterodimeric integral membrane proteins composed of an alpha chain and a beta chain. This protein combines with the beta 2 chain (ITGB2) to form a leukocyte-specific integrin referred to as inactivated-C3b (iC3b) receptor 4 (CR4). The alpha X beta 2 complex seems to overlap the properties of the alpha M beta 2 integrin in the adherence of neutrophils and monocytes to stimulated endothelium cells, and in the phagocytosis of complement coated particles. Two transcript variants encoding different isoforms have been found for this gene. [provided by RefSeq, Nov 2013].
ENSG00000110700	RPS13	-94037	29068	54358	525245	protein_coding	9387	879515	119726	352279	126474
ENSG00000113048	MRPS27	164237	290858	543785	52512	protein_coding	385396	431224	403962	232317	126457
ENSG00000004961	HCCS	-161167	290874	543785	525108	protein_coding	372482	333445	231045	194657	126457
ENSG00000095574	IKZF5	-242326	290893	543785	525095	protein_coding	150399	126864	222659	808368	126457
ENSG00000152492	CCDC50	136706	291092	544092	524955	protein_coding	982891	108178	777913	979118	126433
ENSG00000257496	ENSG00000257496	-725855	291621	545017	52463	lncRNA	124602	752844	800173	181937	126359		uncharacterized LOC124902923
ENSG00000256806	C17orf100	641707	29182	545323	524458	protein_coding	113275	178383	418012	220508	126335		chromosome 17 open reading frame 100
ENSG00000270673	YTHDF3-DT	-57363	29201	545613	524319	lncRNA	195579	131327	112748	264089	126311		YTHDF3 divergent transcript
ENSG00000260772	ENSG00000260772	203718	292577	546608	52391	lncRNA	208143	240301	103639	323315	126232
ENSG00000107882	SUFU	-221384	293371	548021	523353	protein_coding	147444	126445	837025	653325	12612
ENSG00000097007	ABL1	-142044	293403	548021	523331	protein_coding	479909	435042	205806	14839	12612
ENSG00000168802	CHTF8	-156579	294131	549314	522823	protein_coding	366196	328473	181658	126531	126018
ENSG00000286239	ENSG00000286239	-564279	294807	550512	522359	protein_coding	227553	152977	324106	489631	125923
ENSG00000258634	ENSG00000258634	-468812	294906	550627	522286	lncRNA	350311	252516	93684	281106	125914
ENSG00000133740	E2F5	325147	294939	550627	522261	protein_coding	495143	620114	288735	592789	125914
ENSG00000147123	NDUFB11	114343	295175	551002	522096	protein_coding	104741	113376	345309	547753	125885
ENSG00000237190	CDKN2AIPNL	2016	295809	55212	521656	protein_coding	160727	184724	109428	617003	125797
ENSG00000198673	TAFA2	-770426	296168	552724	521487	protein_coding	107393	622675	710567	889187	125749	FAM19A2;TAFA-2	TAFA chemokine like family member 2	This gene is a member of the TAFA family which is composed of five highly homologous genes that encode small secreted proteins. These proteins contain conserved cysteine residues at fixed positions, and are distantly related to MIP-1alpha, a member of the CC-chemokine family. The TAFA proteins are predominantly expressed in specific regions of the brain, and are postulated to function as brain-specific chemokines or neurokines, that act as regulators of immune and nervous cells. [provided by RefSeq, Jul 2008].
ENSG00000196588	MRTFA	225098	2963	552906	521316	protein_coding	15614	182549	919891	263563	125735
ENSG00000196873	ZNG1C	-233457	296357	552946	521277	protein_coding	123935	105334	501838	279571	125732
ENSG00000290374	FAM86EP	444458	297316	554636	520617	lncRNA	255435	34796	594059	259152	125599
ENSG00000106608	URGCP	-222898	297333	554636	520603	protein_coding	146249	125364	733219	863552	125599
ENSG00000070367	EXOC5	-113176	297422	554735	520541	protein_coding	105031	971223	451878	159324	125591
ENSG00000228109	MELTF-AS1	701813	297557	554922	520486	lncRNA	821017	134219	242386	277772	125577	MFI2-AS1;PLANE	MELTF antisense RNA 1
ENSG00000100767	PAPLN	-616961	297843	55539	520259	protein_coding	229551	14905	684334	594525	12554	PPN	papilin, proteoglycan like sulfated glycoprotein	Predicted to enable metalloendopeptidase activity. Predicted to be involved in extracellular matrix organization. Predicted to be located in basement membrane. Predicted to be active in extracellular matrix. [provided by Alliance of Genome Resources, Apr 2022]
ENSG00000135211	TMEM60	-1735	298086	555776	520085	protein_coding	389785	346382	282045	397414	12551
ENSG00000233762	RPS15P4	119208	298356	556199	519899	processed_pseudogene	103966	112841	404836	749359	125477
ENSG00000244198	ARHGEF35-AS1	42354	298383	556199	519882	lncRNA	264039	353936	269368	371886	125477
ENSG00000153976	HS3ST3A1	-152052	298538	55642	519774	protein_coding	366953	330264	120365	607165	12546
ENSG00000115325	DOK1	191114	298752	556754	519627	protein_coding	176601	201578	79725	59284	125434
ENSG00000196123	MATCAP1	419052	298813	556801	519588	protein_coding	258798	34589	875693	25685	12543
ENSG00000121068	TBX2	-196383	299162	557386	519346	protein_coding	217366	189667	101893	186811	125384
ENSG00000197448	GSTK1	-13873	299485	55792	519125	protein_coding	698359	633524	527168	395158	125343
ENSG00000131188	PRR7	223725	299795	558433	518913	protein_coding	160858	18795	15515	233873	125303
ENSG00000267796	LIN37	-367963	300127	558984	518688	protein_coding	558638	431056	831679	781792	12526
ENSG00000110025	SNX15	225086	30026	559166	518596	protein_coding	134903	157302	105046	149265	125246
ENSG00000138073	PREB	174071	300423	559403	518485	protein_coding	242611	274073	791868	18151	125228
ENSG00000109919	MTCH2	107755	300796	560032	518231	protein_coding	102573	110546	173741	972978	125179
ENSG00000164244	PRRC1	11677	30162	561499	517671	protein_coding	881923	956172	448724	174749	125065
ENSG00000204172	AGAP9	-507671	301668	561522	517642	protein_coding	291275	205596	500453	621745	125063	AGAP-9;CTGLF6;bA301J7.2	ArfGAP with GTPase domain, ankyrin repeat and PH domain 9	Predicted to enable GTPase activator activity and metal ion binding activity. Predicted to be involved in regulation of catalytic activity. Predicted to be active in nucleus. [provided by Alliance of Genome Resources, Apr 2022]
ENSG00000170667	RASA4B	269543	302331	562684	51719	protein_coding	721775	869853	567256	276442	124974
ENSG00000175573	C11orf68	141039	302364	562684	517167	protein_coding	533451	58802	404468	272537	124974
ENSG00000174606	ANGEL2	194725	302728	563294	516921	protein_coding	180041	205742	109829	122556	124926
ENSG00000290927	ENSG00000290927	-4493	302787	563338	516883	lncRNA	385305	28206	853668	61917	124923
ENSG00000279078	SND1-IT1	363638	30337	564355	516488	lncRNA	524228	677709	228829	175191	124845
ENSG00000280832	GSEC	-388608	303569	564659	516354	lncRNA	470279	358967	549723	700436	124821
ENSG00000014123	UFL1	-128544	303636	564716	516308	protein_coding	69129	632532	41394	12389	124817
ENSG00000100376	FAM118A	267626	303853	565054	516162	protein_coding	903561	10864	140277	625914	124791
ENSG00000112715	VEGFA	-147413	303976	565216	516079	protein_coding	467811	42256	194532	286093	124779
ENSG00000283103	ENSG00000283103	-183775	304419	565943	515781	lncRNA	263864	232125	240732	117599	124723
ENSG00000204920	ZNF155	-357194	304439	565943	515768	protein_coding	696865	543012	180485	348822	124723
ENSG00000119013	NDUFB3	-144592	305034	566982	515369	protein_coding	610477	551729	360389	47185	124643
ENSG00000205571	SMN2	-169212	305533	567842	515035	protein_coding	289245	257285	159051	106289	124577
ENSG00000240057	NEPRO-AS1	-721154	305984	568612	514776	lncRNA	129459	784171	294272	170644	124518		NEPRO antisense RNA 1
ENSG00000264343	NOTCH2NLA	-244623	306157	568867	514618	protein_coding	141607	119733	195529	963577	124499
ENSG00000174010	KLHL15	-241505	306488	569415	514397	protein_coding	1262	106884	117571	706747	124457
ENSG00000154917	RAB6B	-405377	306919	570149	514112	protein_coding	372499	280903	110043	3228	124401
ENSG00000197050	ZNF420	-316906	307131	570474	51397	protein_coding	654114	523351	543295	47389	124376
ENSG00000286140	DERPC	-155849	307255	570637	513887	protein_coding	364612	327214	186569	130806	124364
ENSG00000291116	PLAC9P1	697067	307669	571338	513645	lncRNA	852549	138359	22043	274389	124311		placenta associated 9 pseudogene 1	Predicted to be located in extracellular region. [provided by Alliance of Genome Resources, Apr 2022]
ENSG00000186019	ZNF225-AS1	-647845	307997	57188	513409	lncRNA	176514	11311	453258	364518	124269		ZNF225 and ZNF224 antisense RNA 1
ENSG00000027001	MIPEP	267154	308136	57207	513302	protein_coding	901836	108813	90322	134906	124255
ENSG00000261512	ENSG00000261512	-338682	30854	572753	513035	lncRNA	583746	462298	381553	661428	124203
ENSG00000276116	FUT8-AS1	7017	308799	573165	5129	lncRNA	821623	133666	708493	325513	124172		FUT8 antisense RNA 1
ENSG00000169933	FRMPD4	-602312	309059	573551	512704	protein_coding	182882	120659	253677	314573	124143	MRX104;PDZD10;PDZK10;XLID104	FERM and PDZ domain containing 4	This gene encodes a multi-domain (WW, PDZ, FERM) containing protein. Through its interaction with other proteins (such as PSD-95), it functions as a positive regulator of dendritic spine morphogenesis and density, and is required for the maintenance of excitatory synaptic transmission. [provided by RefSeq, Jan 2010].
ENSG00000120696	KBTBD7	221418	30908	573551	512677	protein_coding	127069	148456	935338	847073	124143
ENSG00000126653	NSRP1	-167601	31005	575285	512037	protein_coding	440138	392661	229277	501478	124012
ENSG00000160310	PRMT2	112821	310171	575441	511958	protein_coding	966772	104488	271779	414637	124
ENSG00000262001	DLGAP1-AS2	-596485	310256	575473	511913	lncRNA	198702	131756	158495	464377	123998		DLGAP1 antisense RNA 2
ENSG00000230500	MKX-AS1	535846	310262	575473	511906	lncRNA	15467	225227	335408	228646	123998		MKX antisense RNA 1
ENSG00000289700	ENSG00000289700	677206	310704	576225	511638	protein_coding	886321	142294	25013	120251	123941
ENSG00000231131	LNCAROD	-831328	311002	57671	51147	lncRNA	122766	678533	259469	419923	123904		uncharacterized LOC105378305
ENSG00000155545	MIER3	-238098	311192	576994	511288	protein_coding	159126	134988	259094	709942	123883
ENSG00000205364	MT1M	654203	311654	577782	510996	protein_coding	129138	202543	268717	882604	123824	MT-1M;MT-IM;MT1;MT1K	metallothionein 1M	This gene encodes a member of the metallothionein superfamily, type 1 family. Metallothioneins have a high content of cysteine residues that bind various heavy metals. These genes are transcriptionally regulated by both heavy metals and glucocorticoids. [provided by RefSeq, Oct 2011].
ENSG00000183354	BRD10	-156189	311928	578223	510805	protein_coding	367981	330225	104642	219842	12379
ENSG00000276291	FRG1HP	-496703	312929	579996	510158	transcribed_unprocessed_pseudogene	246425	174373	306389	722812	123657
ENSG00000172183	ISG20	-501046	312959	579996	510136	protein_coding	303824	212548	669144	561669	123657	CD25;HEM45	interferon stimulated exonuclease gene 20	Enables 3'-5' exonuclease activity and RNA binding activity. Involved in defense response to virus; negative regulation of viral genome replication; and nucleobase-containing compound catabolic process. Located in cytoplasm and nuclear lumen. [provided by Alliance of Genome Resources, Apr 2022]
ENSG00000288258	ENSG00000288258	287503	313164	580308	509999	protein_coding	714197	872053	875123	865767	123634
ENSG00000116489	CAPZA1	937811	313221	580346	509962	protein_coding	291452	311035	623459	645828	123631
ENSG00000183762	KREMEN1	282916	313617	581011	509705	protein_coding	754223	920459	103687	774833	123582
ENSG00000232818	RPS2P32	345179	313987	581594	509465	processed_pseudogene	447865	569534	763053	318062	123538
ENSG00000273049	ENSG00000273049	-498991	314024	581594	509445	protein_coding	265478	186776	29534	427284	123538
ENSG00000232527	LINC02802	326783	314043	581594	509429	lncRNA	447069	560868	158542	452291	123538
ENSG00000179348	GATA2	167994	314157	581737	509354	protein_coding	320169	359833	270392	264248	123527
ENSG00000299590	ENSG00000299590	-66455	314824	582902	508951	lncRNA	140693	882544	227083	386608	12344
ENSG00000167792	NDUFV1	126882	315432	583961	508528	protein_coding	599312	653941	176462	270597	123362
ENSG00000163376	KBTBD8	-745094	315578	58416	508467	protein_coding	142724	840431	523042	264254	123347	TA-KRP;TAKRP	kelch repeat and BTB domain containing 8	Involved in neural crest cell development; neural crest formation; and protein monoubiquitination. Part of Cul3-RING ubiquitin ligase complex. [provided by Alliance of Genome Resources, Apr 2022]
ENSG00000228110	ST13P19	-462756	315996	584867	508167	processed_pseudogene	317374	229722	746669	489206	123294
ENSG00000168874	ATOH8	245011	316296	585352	507972	protein_coding	105466	124884	856525	130414	123258
ENSG00000075975	MKRN2	-158124	316641	585921	50775	protein_coding	36178	324571	579004	251383	123216
ENSG00000187626	ZKSCAN4	383214	317035	586581	507498	protein_coding	315587	411896	277561	247354	123167
ENSG00000089195	TRMT6	-179888	317207	586832	507385	protein_coding	253888	223753	103879	180596	123149
ENSG00000134201	GSTM5	308069	31739	587101	507268	protein_coding	585383	725744	790287	601621	123129
ENSG00000187961	KLHL17	438874	317475	587189	507216	protein_coding	271393	36929	116862	888692	123122
ENSG00000295994	ENSG00000295994	-624553	319181	590275	50614	lncRNA	165845	107012	397759	615866	122895		uncharacterized LOC107985524
ENSG00000241288	LINC02614	293691	319243	59032	506083	lncRNA	896745	110476	967009	226998	122891
ENSG00000140995	DEF8	141368	320253	592118	50544	protein_coding	460247	507817	299864	191698	122759
ENSG00000172728	FUT10	298862	320783	593027	505105	protein_coding	663918	817589	579915	119164	122693
ENSG00000271590	ENSG00000271590	747442	320993	593346	505016	lncRNA	758135	127741	346354	215411	122669
ENSG00000087152	ATXN7L3	-168511	321509	59423	504645	protein_coding	293216	26069	820754	192601	122605
ENSG00000203801	LINC00222	-636183	322132	595254	504267	lncRNA	170489	109011	533919	107729	12253	C6orf181;NCRNA00222;dJ354J5.2	long intergenic non-protein coding RNA 222
ENSG00000107738	VSIR	176245	322139	595254	504247	protein_coding	366516	41369	509145	271797	12253
ENSG00000198522	GPN1	-144431	322456	595752	504047	protein_coding	414379	375005	677071	157126	122493
ENSG00000164117	FBXO8	-19751	322484	595752	504029	protein_coding	187229	16307	607062	116408	122493
ENSG00000303991	SHLD2P3	266357	323388	597351	50346	lncRNA	756778	910388	528849	471838	122377
ENSG00000266173	STRADA	-283996	3236	597672	503328	protein_coding	809839	663419	181235	749642	122354
ENSG00000146373	RNF217	169108	323918	59819	503127	protein_coding	254265	286261	106583	172802	122316
ENSG00000118276	B4GALT6	-391559	324339	598897	502864	protein_coding	588724	451187	120157	123309	122265
ENSG00000175324	LSM1	-125075	324708	599509	502632	protein_coding	111193	10185	566908	863	12222
ENSG00000186591	UBE2H	-109818	325015	600004	502441	protein_coding	129496	120009	961217	734868	122185
ENSG00000285043	ENSG00000285043	976188	32507	600035	502406	protein_coding	321843	344304	123958	133396	122182
ENSG00000102575	ACP5	-312857	325275	600343	502278	protein_coding	848053	682591	187706	30291	12216
ENSG00000305868	ENSG00000305868	467829	325454	600603	502168	lncRNA	266422	371883	718243	88386	122141
ENSG00000174720	LARP7	131906	326125	60177	501748	protein_coding	51327	562623	203562	196858	122057
ENSG00000213700	RPL17P50	552617	326242	601917	501683	processed_pseudogene	150232	220334	10534	578373	122046		ribosomal protein L17 pseudogene 50
ENSG00000135801	TAF5L	198125	326575	602459	501469	protein_coding	165351	189616	919047	126179	122007
ENSG00000163293	NIPAL1	-375191	326979	603134	501218	protein_coding	542015	417975	719274	100587	121959
ENSG00000185261	KIAA0825	380857	327481	603939	500907	protein_coding	326657	42557	331399	424191	121901
ENSG00000189221	MAOA	714332	327492	603939	500917	protein_coding	104412	170712	540567	568493	121901	BRNRS;MAO-A	monoamine oxidase A	This gene is one of two neighboring gene family members that encode mitochondrial enzymes which catalyze the oxidative deamination of amines, such as dopamine, norepinephrine, and serotonin. Mutation of this gene results in Brunner syndrome. This gene has also been associated with a variety of other psychiatric disorders, including antisocial behavior. Alternatively spliced transcript variants encoding multiple isoforms have been observed. [provided by RefSeq, Jul 2012].
ENSG00000267009	ENSG00000267009	-322558	327711	604245	500764	lncRNA	583653	467204	308831	324739	121879
ENSG00000143867	OSR1	250089	327735	604245	500748	protein_coding	855777	10173	542527	133416	121879
ENSG00000042286	AIFM2	-214223	327944	604559	500619	protein_coding	16442	141844	111083	124382	121856
ENSG00000281348	ENSG00000281348	489924	328401	60533	500342	protein_coding	183755	258324	253131	361756	121801
ENSG00000279786	ENSG00000279786	724412	328933	606239	500065	TEC	693845	11579	399204	141572	121736
ENSG00000146192	FGD2	-768062	329097	606449	499957	protein_coding	123355	725913	187303	352762	121721	ZFYVE4	FYVE, RhoGEF and PH domain containing 2	The protein encoded by this gene belongs to a family of guanine nucleotide exchange factors (GEFs) which control cytoskeleton-dependent membrane rearrangements by activating the cell division cycle 42 (CDC42) protein. This gene is expressed in B lymphocytes, macrophages, and dendritic cells. The encoded protein may play a role in leukocyte signaling and vesicle trafficking in antigen-presenting cells in the immune system. [provided by RefSeq, Oct 2016].
ENSG00000109743	BST1	243258	329124	606449	499891	protein_coding	115275	136545	991273	183103	121721
ENSG00000293667	ENSG00000293667	546915	329452	606983	499695	lncRNA	162154	238163	285692	646976	121682
ENSG00000127952	STYXL1	186577	329742	607388	49951	protein_coding	19331	219832	111079	133015	121653
ENSG00000170275	CRTAP	-974286	329749	607388	499506	protein_coding	324217	302974	151555	793403	121653
ENSG00000101152	DNAJC5	-15378	330106	607974	499286	protein_coding	432104	388626	204845	33296	121611
ENSG00000180992	MRPL14	-127727	330187	608052	499236	protein_coding	784068	717332	283519	530957	121606
ENSG00000196284	SUPT3H	303629	330563	608673	499006	protein_coding	583776	720174	340884	898191	121562
ENSG00000125347	IRF1	15925	330818	609046	49885	protein_coding	277522	309794	116487	759065	121535
ENSG00000108771	DHX58	386864	330843	609046	498835	protein_coding	322585	420775	472376	363898	121535
ENSG00000235082	SUMO1P3	556991	33098	609165	498757	transcribed_processed_pseudogene	151449	223455	454235	409922	121527		SUMO1 pseudogene 3
ENSG00000068305	MEF2A	-178757	330985	609165	498747	protein_coding	276711	244846	855004	257198	121527
ENSG00000056998	GYG2	488254	331372	609805	498515	protein_coding	179576	252795	24866	242329	121481
ENSG00000108651	UTP6	-146833	331549	610059	498402	protein_coding	375437	339014	502884	10371	121463
ENSG00000088451	TGDS	-190206	331792	610435	498253	protein_coding	221954	194554	605663	197269	121436
ENSG00000101745	ANKRD12	-127596	33216	61104	498029	protein_coding	656417	601208	136819	355914	121393
ENSG00000277161	PIGW	306901	332255	611076	497971	protein_coding	564426	698625	399292	825058	12139
ENSG00000288744	ENSG00000288744	-393636	332264	611076	497967	lncRNA	396228	302204	208646	457447	12139
ENSG00000271270	TMCC1-DT	649381	332296	611076	497971	lncRNA	930944	14715	150725	238629	12139	TMCC1-AS1	TMCC1 divergent transcript
ENSG00000288953	ENSG00000288953	-426895	332415	611223	497876	lncRNA	32368	240764	125682	285163	12138
ENSG00000078668	VDAC3	1129	332589	611472	497767	protein_coding	902953	975976	123817	451061	121362
ENSG00000163818	LZTFL1	214171	332928	612023	497561	protein_coding	164219	190546	246543	814711	121323
ENSG00000226953	NCKAP5-AS2	602446	333059	612193	497495	lncRNA	116703	177944	35654	807569	121311		NCKAP5 antisense RNA 2
ENSG00000122687	MRM2	228678	333442	612786	497248	protein_coding	1057	123876	593474	194297	121269
ENSG00000174004	NRROS	-542895	33346	612786	497246	protein_coding	205436	140158	232622	210445	121269	ELLP3030;GARPL1;LRRC33;SENEBAC;UNQ3030	negative regulator of reactive oxygen species	Enables transforming growth factor beta binding activity. Predicted to be involved in several processes, including microglia development; sequestering of TGFbeta in extracellular matrix; and transforming growth factor beta1 activation. Located in cell surface. [provided by Alliance of Genome Resources, Apr 2022]
ENSG00000067955	CBFB	-131588	333583	61294	497163	protein_coding	613306	559497	255108	310338	121258
ENSG00000149016	TUT1	-324302	334092	613804	496854	protein_coding	639916	509507	939974	388385	121197
ENSG00000267228	ENSG00000267228	230921	334168	613821	496808	protein_coding	120417	141003	326829	174475	121196
ENSG00000073584	SMARCE1	122669	334179	613821	496801	protein_coding	62409	679676	211126	179626	121196
ENSG00000127399	LRRC61	542481	334917	615104	496364	protein_coding	135859	198529	994692	17105	121105	HSPC295	leucine rich repeat containing 61	Predicted to be active in cytosol. [provided by Alliance of Genome Resources, Apr 2022]
ENSG00000271723	MROH7-TTC4	-239604	335066	615306	496264	protein_coding	122091	103315	737047	102096	121091
ENSG00000196646	ZNF136	-295888	335351	615757	496093	protein_coding	701091	570564	343727	430346	121059
ENSG00000149925	ALDOA	968255	335454	615875	49603	protein_coding	323578	345971	12068	135241	121051
ENSG00000130024	PHF10	170829	33566	616181	495905	protein_coding	313496	353567	150495	405139	121029
ENSG00000111707	SUDS3	-132408	335702	616185	49588	protein_coding	519311	473744	167463	113782	121029
ENSG00000289942	ENSG00000289942	-312092	336953	61841	495128	lncRNA	628254	506303	224626	496365	120872
ENSG00000149781	FERMT3	-406082	337066	618544	495061	protein_coding	412415	31063	864472	299916	120863
ENSG00000175879	HOXD8	252146	337673	619587	494695	protein_coding	950352	113349	221569	149478	12079
ENSG00000146830	GIGYF1	-228243	33773	619619	494661	protein_coding	178538	152553	281316	120995	120788
ENSG00000215492	HNRNPA1P7	335553	338252	620504	49435	transcribed_processed_pseudogene	411745	519665	240663	187129	120726
ENSG00000126804	ZBTB1	-138559	338698	62125	494082	protein_coding	462532	420503	135557	16569	120673
ENSG00000133195	SLC39A11	227065	338916	621577	493952	protein_coding	127306	149072	773023	174464	12065
ENSG00000241685	ARPC1A	961028	339709	622918	493479	protein_coding	216499	231411	673629	581642	120557
ENSG00000101294	HM13	105937	339727	622918	493469	protein_coding	124221	133638	816832	673487	120557
ENSG00000226478	UPF3AP1	-284908	340316	623926	493119	processed_pseudogene	758383	623376	521038	325391	120487
ENSG00000265818	EEF1E1-BLOC1S5	25876	340451	624101	493039	protein_coding	794097	94952	705945	124436	120475
ENSG00000179532	DNHD1	-549231	340639	624372	492931	protein_coding	274769	187488	91408	573193	120456	C11orf47;CCDC35;DHCD1;DNHD1L;SPGF65	dynein heavy chain domain 1	Predicted to enable dynein intermediate chain binding activity; dynein light intermediate chain binding activity; and minus-end-directed microtubule motor activity. Predicted to be involved in cilium movement. Located in extracellular exosome. [provided by Alliance of Genome Resources, Apr 2022]
ENSG00000160703	NLRX1	321691	34068	624374	492903	protein_coding	644522	802939	111518	148618	120456
ENSG00000067704	IARS2	-129465	341941	626613	492156	protein_coding	548866	501981	107533	171629	1203
ENSG00000134899	ERCC5	-198366	342015	626676	492112	protein_coding	17502	152663	955492	515021	120296
ENSG00000011114	BTBD7	13688	342145	626841	492035	protein_coding	46886	515514	222632	240348	120284
ENSG00000182472	CAPN12	423697	342309	627067	491941	protein_coding	255532	34283	151058	561248	120269
ENSG00000301389	ENSG00000301389	654843	342422	627201	491902	lncRNA	869692	137232	13507	546595	120259
ENSG00000184056	VPS33B	-30848	342528	627323	49181	protein_coding	626875	506426	273417	337394	120251
ENSG00000157693	TMEM268	292204	342673	627516	491724	protein_coding	621235	761505	720063	519861	120238
ENSG00000173674	EIF1AX	-951234	34279	627656	491655	protein_coding	211441	197952	5385	324519	120228
ENSG00000204482	LST1	-448678	343781	629398	491074	protein_coding	315404	229774	174564	532478	120107
ENSG00000298362	ENSG00000298362	554846	344022	629702	490933	lncRNA	232339	343752	882112	140867	120086
ENSG00000167136	ENDOG	189889	344037	629702	490921	protein_coding	190793	217337	155171	141439	120086
ENSG00000086289	EPDR1	-180526	344068	629702	490903	protein_coding	263933	232827	250323	132637	120086
ENSG00000213185	FAM24B	473749	344174	629824	490845	protein_coding	193632	270255	379284	145566	120078
ENSG00000204351	SKIC2	-181901	345027	63131	490341	protein_coding	268635	236476	279882	134847	119976
ENSG00000112576	CCND3	-133666	345081	631335	49031	protein_coding	513896	468166	831595	227034	119974
ENSG00000214517	PPME1	-110988	345478	631988	490078	protein_coding	108905	100844	158802	554914	119929
ENSG00000197405	C5AR1	-416856	345569	632081	490027	protein_coding	362093	271645	634368	244334	119923
ENSG00000289653	ENSG00000289653	-803301	345826	632478	489928	protein_coding	120577	695219	34138	374902	119895
ENSG00000006062	MAP3K14	42487	345994	632712	489778	protein_coding	291087	391959	519907	792719	119879
ENSG00000069869	NEDD4	146073	346078	63276	489727	protein_coding	411549	455567	331179	119178	119876
ENSG00000139637	MYG1	275415	346101	63276	489714	protein_coding	710407	858803	442878	876576	119876
ENSG00000238103	RPL9P7	-108158	346225	632914	489641	processed_pseudogene	278756	258637	721933	216769	119866
ENSG00000165406	MARCHF8	-209519	346386	633133	489548	protein_coding	15593	134755	110948	419442	11985
ENSG00000122912	SLC25A16	182515	347292	634716	489021	protein_coding	183045	207903	476624	833059	119742
ENSG00000204590	GNL1	-149888	347689	635368	48879	protein_coding	474935	42798	412522	223561	119697
ENSG00000295056	ENSG00000295056	736351	347801	635499	488773	lncRNA	727511	121302	280183	20658	119689
ENSG00000180332	KCTD4	-685913	347858	635529	488731	protein_coding	126296	781041	149168	112831	119686	bA321C24.3	potassium channel tetramerization domain containing 4	Predicted to be involved in protein homooligomerization. [provided by Alliance of Genome Resources, Apr 2022]
ENSG00000165282	PIGO	27667	34811	635915	488546	protein_coding	672895	815141	491246	531499	11966
ENSG00000267519	MIR23AHG	-244008	34817	635951	488511	lncRNA	168472	142535	217847	24355	119658
ENSG00000196507	TCEAL3	-133012	348753	636853	488174	protein_coding	595407	543189	273883	32894	119596
ENSG00000137177	KIF13A	-149205	34882	636853	488135	protein_coding	52768	476522	277976	478138	119596
ENSG00000179403	VWA1	464177	348822	636853	488137	protein_coding	231134	317263	563722	549032	119596
ENSG00000197283	SYNGAP1	272828	348826	636853	488132	protein_coding	75384	91272	598909	102504	119596
ENSG00000184307	ZDHHC23	491497	349093	637266	487981	protein_coding	209047	292568	698008	374578	119568
ENSG00000115233	PSMD14	128618	349516	637964	487734	protein_coding	816968	894146	417325	770193	11952
ENSG00000305511	ENSG00000305511	-648837	34959	638001	487713	lncRNA	150356	950473	310698	200721	119518
ENSG00000143429	LSP1P4	-3372	349617	638001	487676	transcribed_unprocessed_pseudogene	5234	413121	383999	323774	119518
ENSG00000289100	ENSG00000289100	-497073	349909	638459	487509	lncRNA	410967	291316	125802	116452	119487
ENSG00000139974	SLC38A6	-154522	35083	640065	486977	protein_coding	374214	335828	146008	253201	119378
ENSG00000162851	TFB2M	-134934	351389	641011	486656	protein_coding	455555	414776	713934	597279	119313
ENSG00000197355	UAP1L1	221677	351869	641812	486381	protein_coding	118964	138909	244341	122323	119259
ENSG00000090932	DLL3	-430355	351995	641966	486311	protein_coding	455393	334913	105217	969965	119249
ENSG00000120733	KDM3B	143862	352036	641967	486286	protein_coding	41642	460299	267454	215517	119249
ENSG00000111962	UST	-218407	352232	642215	486174	protein_coding	159601	136947	190291	567949	119232
ENSG00000215126	ZNG1F	-254326	352253	642215	486162	protein_coding	977459	819499	633535	481933	119232
ENSG00000223509	WHAMMP1	739255	352398	642405	486143	transcribed_processed_pseudogene	649156	109268	109362	120285	119219		WHAMM pseudogene 1
ENSG00000258920	FOXN3-AS1	-329075	352682	642847	485917	lncRNA	564893	449982	988282	611921	119189
ENSG00000227028	SLC8A1-AS1	-498936	352749	642894	485883	lncRNA	264841	186436	232884	550754	119186
ENSG00000184831	APOO	253817	353013	643301	485728	protein_coding	941011	112187	826164	135529	119159
ENSG00000179361	ARID3B	-586176	353139	643456	485664	protein_coding	207658	136926	667511	227328	119148	BDP;DRIL2	AT-rich interaction domain 3B	This gene encodes a member of the ARID (AT-rich interaction domain) family of DNA-binding proteins. The encoded protein is homologous with two proteins that bind to the retinoblastoma gene product, and also with the mouse Bright and Drosophila dead ringer proteins. A pseudogene on chromosome 1p31 exists for this gene. Members of the ARID family have roles in embryonic patterning, cell lineage gene regulation, cell cycle control, transcriptional regulation and possibly in chromatin structure modification. [provided by RefSeq, Jul 2008].
ENSG00000153310	CYRIB	123692	3533	643674	485564	protein_coding	585923	638156	121271	25126	119133
ENSG00000213996	TM6SF2	644303	353395	643773	48553	protein_coding	99585	155812	367844	131627	119127		transmembrane 6 superfamily member 2	Enables identical protein binding activity. Involved in regulation of lipid metabolic process. Located in endoplasmic reticulum membrane and endoplasmic reticulum-Golgi intermediate compartment membrane. [provided by Alliance of Genome Resources, Apr 2022]
ENSG00000272434	ENSG00000272434	-527855	35369	644236	485347	lncRNA	252631	173859	641877	427184	119096
ENSG00000159251	ACTC1	397712	353986	6447	485175	protein_coding	321104	423654	747311	398922	119064
ENSG00000148358	GPR107	-148133	354455	64548	484906	protein_coding	360133	325084	123456	738084	119012
ENSG00000177885	GRB2	-10687	355896	648029	48409	protein_coding	112797	104745	39682	259263	118841
ENSG00000166165	CKB	144093	357063	650039	483431	protein_coding	388913	429321	423887	287311	118706
ENSG00000101751	POLI	265966	357083	650039	48342	protein_coding	832129	100276	130956	386924	118706
ENSG00000115268	RPS15	977464	35731	650377	483292	protein_coding	592108	633516	856933	429456	118684
ENSG00000240230	COX19	-262393	357939	65143	482939	protein_coding	104894	874341	146139	689513	118613
ENSG00000271917	ENSG00000271917	836028	357971	65143	482972	lncRNA	693233	126353	288198	686564	118613
ENSG00000116641	DOCK7	136773	358088	651567	482855	protein_coding	440591	484879	135686	245171	118604
ENSG00000205213	LGR4	215574	358297	651858	482738	protein_coding	121416	141205	759103	551965	118585
ENSG00000143256	PFDN2	-123846	358331	651858	482718	protein_coding	960929	881034	152426	829722	118585
ENSG00000119705	SLIRP	-110344	358845	652717	48243	protein_coding	978888	907092	300446	410613	118528
ENSG00000169851	PCDH7	-643172	359432	65371	482126	protein_coding	142075	906813	293616	201312	118461	BH-Pcdh;BHPCDH;PPP1R120	protocadherin 7	This gene belongs to the protocadherin gene family, a subfamily of the cadherin superfamily. The gene encodes a protein with an extracellular domain containing 7 cadherin repeats. The gene product is an integral membrane protein that is thought to function in cell-cell recognition and adhesion. Alternative splicing yields isoforms with unique cytoplasmic tails. [provided by RefSeq, Jul 2008].
ENSG00000107731	UNC5B	951538	360085	654822	481736	protein_coding	170617	182255	362317	235756	118388
ENSG00000116478	HDAC1	117512	360249	655043	481645	protein_coding	678087	735438	205148	181645	118373
ENSG00000170190	SLC16A5	-23238	360433	655302	481543	protein_coding	140631	119678	184804	734104	118356
ENSG00000159110	IFNAR2	-221057	361326	656849	481046	protein_coding	152071	130484	176734	718827	118253
ENSG00000121753	ADGRB2	320197	361673	657405	480853	protein_coding	539133	672737	941701	69646	118217
ENSG00000272822	ENSG00000272822	16878	361801	657438	480781	protein_coding	253404	284471	806164	235695	118214
ENSG00000265666	RARA-AS1	386822	361816	657438	480774	lncRNA	312322	40925	475697	410763	118214
ENSG00000148634	HERC4	-946065	361817	657438	480773	protein_coding	217299	203545	637714	400362	118214
ENSG00000170315	UBB	-962296	361952	657608	480698	protein_coding	110642	103494	471114	524197	118203
ENSG00000182512	GLRX5	12092	362013	657642	480664	protein_coding	628998	683623	195072	230615	118201
ENSG00000260260	SNHG19	-188498	36208	657687	480627	lncRNA	197816	17344	10628	902334	118198
ENSG00000127666	TICAM1	-172495	362361	658123	480471	protein_coding	251245	223088	133897	117752	118169
ENSG00000121903	ZSCAN20	-350237	362743	658739	48026	protein_coding	517696	40639	766339	398217	118129
ENSG00000128965	CHAC1	161873	362908	658964	480168	protein_coding	308251	344785	255553	202292	118114
ENSG00000128581	IFT22	169293	363401	659783	479895	protein_coding	239251	269165	106836	172182	11806
ENSG00000227811	INKA2-AS1	-767958	363477	659845	4799	lncRNA	122706	725048	314963	381793	118056	FAM212B-AS1	INKA2 antisense RNA 1
ENSG00000139990	DCAF5	-156508	363621	659927	479774	protein_coding	374591	336573	299888	176409	11805
ENSG00000173681	BCLAF3	-255233	363624	659927	479772	protein_coding	10088	84628	87719	717499	11805
ENSG00000162840	MT2P1	-613944	363714	659927	479738	processed_pseudogene	164087	107158	413179	125568	11805		metallothionein 2 pseudogene 1
ENSG00000122378	PRXL2A	187405	363715	659927	479722	protein_coding	187211	213047	121543	149963	11805
ENSG00000295063	ENSG00000295063	-311845	363733	659927	479713	lncRNA	595062	478386	266907	328644	11805
ENSG00000089063	TMEM230	-917213	364116	660546	479501	protein_coding	268235	251699	369522	63553	11801
ENSG00000198498	TMA16	141921	364281	660769	47941	protein_coding	361011	398261	899545	115	117995
ENSG00000142279	WTIP	115035	364551	661182	479261	protein_coding	70149	759864	127008	181935	117968
ENSG00000105705	SUGP1	-238433	364693	661365	479183	protein_coding	138593	117092	177629	119674	117956
ENSG00000262730	ENSG00000262730	-261069	365198	66215	478905	protein_coding	141053	117096	135665	255384	117904
ENSG00000189060	H1-0	116021	365211	66215	478898	protein_coding	741693	8041	34603	110601	117904
ENSG00000160688	FLAD1	-203678	365354	662334	478819	protein_coding	18428	159818	192691	873784	117892
ENSG00000171174	RBKS	-471452	36544	662413	478775	protein_coding	290701	208478	39076	519717	117887
ENSG00000131067	GGT7	-18503	365508	662451	478735	protein_coding	201217	176973	736829	963613	117885
ENSG00000134884	ARGLU1	113433	365546	662451	478714	protein_coding	865784	936714	365767	348423	117885
ENSG00000221826	PSG3	-28425	366074	663333	478424	protein_coding	831804	681782	120034	376568	117827
ENSG00000151553	FHIP2A	-139553	366361	663775	478267	protein_coding	423929	385011	119018	133834	117798
ENSG00000234851	RPL23AP42	108315	366953	664772	477943	processed_pseudogene	118818	128012	574977	551316	117733
ENSG00000139641	ESYT1	992942	367014	664805	47791	protein_coding	174899	187291	541578	786658	117731
ENSG00000140299	BNIP2	-124296	367341	665322	477731	protein_coding	759547	697177	169696	520243	117697
ENSG00000103852	TTC23	-245097	368437	66723	477134	protein_coding	116246	978848	14412	557767	117572
ENSG00000136861	CDK5RAP2	-178828	368618	667481	477035	protein_coding	229427	20261	15176	944428	117556
ENSG00000089335	ZNF302	-19056	36875	667642	476964	protein_coding	191239	167598	139078	363126	117546
ENSG00000137752	CASP1	155974	368792	667642	476941	protein_coding	311526	34742	154286	223145	117546
ENSG00000267618	ENSG00000267618	612249	369239	668356	476714	protein_coding	107464	165491	15254	385501	117499
ENSG00000179862	CITED4	-313035	369272	668356	47668	protein_coding	813652	651976	724244	15799	117499
ENSG00000141384	TAF4B	-634918	370603	670688	475973	protein_coding	174323	112897	614346	283694	117348	SPGF13;TAF2C2;TAFII105	TATA-box binding protein associated factor 4b	TATA binding protein (TBP) and TBP-associated factors (TAFs) participate in the formation of the TFIID protein complex, which is involved in initiation of transcription of genes by RNA polymerase II. This gene encodes a cell type-specific TAF that may be responsible for mediating transcription by a subset of activators in B cells. Three transcript variants encoding two different isoforms have been found for this gene. [provided by RefSeq, Jun 2014].
ENSG00000164342	TLR3	645781	370756	670888	475892	protein_coding	10719	169039	381377	459259	117335	CD283;IIAE2;IMD83	toll like receptor 3	The protein encoded by this gene is a member of the Toll-like receptor (TLR) family which plays a fundamental role in pathogen recognition and activation of innate immunity. TLRs are highly conserved from Drosophila to humans and share structural and functional similarities. They recognize pathogen-associated molecular patterns (PAMPs) that are expressed on infectious agents, and mediate the production of cytokines necessary for the development of effective immunity. The various TLRs exhibit different patterns of expression. This receptor is most abundantly expressed in placenta and pancreas, and is restricted to the dendritic subpopulation of the leukocytes. It recognizes dsRNA associated with viral infection, and induces the activation of NF-kappaB and the production of type I interferons. It thus plays a role in host defense against multiple viruses. [provided by RefSeq, Jul 2021].
ENSG00000198874	TYW1	-197071	370911	67109	475793	protein_coding	186942	163277	884889	151071	117322
ENSG00000226864	ATE1OSP	-610132	37118	671501	475666	transcribed_unitary_pseudogene	153078	998165	432125	178603	117295		ATE1 opposite strand, pseudogene
ENSG00000014824	SLC30A9	-148032	371466	671941	475493	protein_coding	440856	397754	395584	996369	117267
ENSG00000132388	UBE2G1	-134742	371631	672147	475404	protein_coding	453165	412719	996973	106403	117254
ENSG00000105991	HOXA1	-573696	371666	672147	475395	protein_coding	196148	131526	549686	205643	117254	BSAS;HOX1;HOX1F	homeobox A1	In vertebrates, the genes encoding the class of transcription factors called homeobox genes are found in clusters named A, B, C, and D on four separate chromosomes. Expression of these proteins is spatially and temporally regulated during embryonic development. This gene is part of the A cluster on chromosome 7 and encodes a DNA-binding transcription factor which may regulate gene expression, morphogenesis, and differentiation. The encoded protein may be involved in the placement of hindbrain segments in the proper location along the anterior-posterior axis during development. Two transcript variants encoding two different isoforms have been found for this gene, with only one of the isoforms containing the homeodomain region. [provided by RefSeq, Jul 2008].
ENSG00000147601	TERF1	-126779	372528	673629	474921	protein_coding	60791	556625	350626	775383	117158
ENSG00000182986	ZNF320	-234884	372691	673845	474834	protein_coding	155047	131883	252746	108011	117144
ENSG00000087274	ADD1	104015	372792	673932	474779	protein_coding	117249	126004	374233	427492	117138
ENSG00000099899	TRMT2A	-19892	372824	673932	474762	protein_coding	18497	160779	12045	137298	117138
ENSG00000106344	RBM28	-202938	372919	674026	474711	protein_coding	243181	211652	39176	108379	117132
ENSG00000145824	CXCL14	467365	37306	674152	474638	protein_coding	2373	328199	873325	25579	117124
ENSG00000151422	FER	181114	373075	674152	474627	protein_coding	18415	208702	112233	294341	117124
ENSG00000186010	NDUFA13	-108021	373176	674223	474573	protein_coding	151772	140801	539177	932573	11712
ENSG00000213533	STIMATE	-204328	3732	674223	47456	protein_coding	159277	138194	114588	391454	11712
ENSG00000071994	PDCD2	-107278	374508	676509	473859	protein_coding	955645	887153	974341	211839	116973
ENSG00000197928	ZNF677	-228157	375046	677403	473572	protein_coding	140022	119492	174312	616876	116915
ENSG00000081853	PCDHGA2	276338	375536	678209	473311	protein_coding	642251	778208	355603	541359	116864
ENSG00000213930	GALT	270295	376157	679253	47298	protein_coding	710801	856772	81275	410586	116797
ENSG00000165572	KBTBD6	203104	376407	679626	472848	protein_coding	153145	176156	843223	168045	116773
ENSG00000272831	ENSG00000272831	-293403	377133	680859	472462	lncRNA	712456	580942	823781	294379	116694
ENSG00000028839	TBPL1	-14546	377765	681922	472127	protein_coding	435686	393947	178126	293608	116627
ENSG00000107362	ABHD17B	-246679	377973	682203	472017	protein_coding	106811	900422	921041	691088	116609
ENSG00000136682	ZNG1B	-187821	378008	682203	471999	protein_coding	183221	160828	678143	327866	116609
ENSG00000100241	SBF1	-133008	378553	683059	471711	protein_coding	463351	422624	679797	122988	116554
ENSG00000157551	KCNJ15	-672768	378569	683059	471733	protein_coding	132177	826132	313226	104658	116554	IRKK;KIR1.3;KIR4.2	potassium inwardly rectifying channel subfamily J member 15	Potassium channels are present in most mammalian cells, where they participate in a wide range of physiologic responses. The protein encoded by this gene is an integral membrane protein and inward-rectifier type potassium channel. The encoded protein has a greater tendency to allow potassium to flow into a cell rather than out of a cell. Eight transcript variants encoding the same protein have been found for this gene. [provided by RefSeq, Feb 2013].
ENSG00000289523	ENSG00000289523	-33887	378723	683259	471622	lncRNA	483731	382782	235403	212589	116541
ENSG00000185339	TCN2	406277	379053	683775	471449	protein_coding	258554	34381	246035	334854	116509
ENSG00000188191	PRKAR1B	-242764	379143	683859	471399	protein_coding	101964	860779	560076	327583	116503
ENSG00000185803	SLC52A2	-12897	379285	684037	471324	protein_coding	646027	590177	289312	386425	116492
ENSG00000275765	ENSG00000275765	-523396	379527	684394	471202	lncRNA	237654	164913	633113	252954	116469		uncharacterized LOC100652758
ENSG00000157601	MX1	-251078	379648	684534	471133	protein_coding	100351	840957	50521	835133	116461
ENSG00000196597	ZNF782	-643214	379886	684885	471032	protein_coding	142298	906813	191183	201312	116438		zinc finger protein 782	Predicted to enable DNA-binding transcription activator activity, RNA polymerase II-specific and RNA polymerase II cis-regulatory region sequence-specific DNA binding activity. Predicted to be involved in regulation of transcription by RNA polymerase II. Predicted to be active in nucleus. [provided by Alliance of Genome Resources, Apr 2022]
ENSG00000010256	UQCRC1	999703	380107	685204	470892	protein_coding	123346	132176	334612	174655	116418
ENSG00000174516	PELI3	33519	380311	685494	470785	protein_coding	388035	49012	225992	407251	1164
ENSG00000181852	RNF41	-100797	380748	686203	470555	protein_coding	125401	116933	35517	29809	116355
ENSG00000293477	CRYZL2P	37907	380961	686507	470444	lncRNA	409139	531473	122789	572142	116335
ENSG00000135537	AFG1L	36153	381332	687097	47025	protein_coding	347511	447548	258149	533949	116298
ENSG00000214192	UBE2V1P2	-490476	381403	687147	470216	processed_pseudogene	254508	181173	333477	424302	116295
ENSG00000288888	ENSG00000288888	-308909	381584	687393	470117	lncRNA	71934	582013	367733	115555	116279
ENSG00000204316	MRPL38	186084	382028	688093	469884	protein_coding	189246	214903	142877	146338	116235
ENSG00000182899	RPL35A	104626	38206	688093	469868	protein_coding	73379	789006	30244	654998	116235
ENSG00000143368	SF3B4	-141262	382146	688169	469823	protein_coding	857055	77586	503464	960419	116231
ENSG00000171889	MIR31HG	-206268	382339	688437	469722	lncRNA	147774	128207	713222	361613	116214
ENSG00000133216	EPHB2	-177319	382382	688437	469699	protein_coding	261483	231254	131493	23466	116214
ENSG00000166889	PATL1	165039	382432	688447	469673	protein_coding	299102	335733	343818	443584	116213
ENSG00000224858	RPL29P11	-170323	382654	688769	469557	processed_pseudogene	342573	303709	348644	252006	116193
ENSG00000153443	UBALD1	-216436	383314	689878	469213	protein_coding	16497	141587	191609	123724	116123
ENSG00000155592	ZKSCAN2	-367144	383558	690237	469087	protein_coding	450624	350728	533291	510871	1161
ENSG00000103653	CSK	13518	38394	690846	468887	protein_coding	563137	617871	408359	394783	116062
ENSG00000107890	ANKRD26	-151432	384217	691265	468744	protein_coding	326805	294354	149061	369492	116036
ENSG00000139726	DENR	-125547	384375	69147	468661	protein_coding	802746	736724	318177	606954	116023
ENSG00000151413	NUBPL	234249	384972	692464	468352	protein_coding	981892	115492	967342	236237	11596
ENSG00000116017	ARID3A	-126714	385087	692516	468292	protein_coding	815854	748079	568719	489428	115957
ENSG00000070759	TESK2	-429409	385088	692516	468293	protein_coding	340616	252326	719969	253548	115957
ENSG00000137821	LRRC49	263973	38542	693032	46812	protein_coding	736235	883873	620759	642499	115925
ENSG00000079332	SAR1A	991029	385612	693298	46802	protein_coding	165476	177273	142794	925749	115908
ENSG00000078304	PPP2R5C	111959	385709	693393	46797	protein_coding	855976	925321	216543	434379	115902
ENSG00000153363	LINC00467	-309062	386574	694769	467524	lncRNA	599717	484121	163374	481775	115816
ENSG00000137822	TUBGCP4	195894	386591	694769	467514	protein_coding	165685	189966	574106	190173	115816
ENSG00000255330	ENSG00000255330	535793	386643	694769	467494	protein_coding	155116	225404	504801	317354	115816
ENSG00000007545	CRAMP1	-286082	386651	694769	467483	protein_coding	992628	818321	120261	164057	115816
ENSG00000198406	BZW1P2	-265918	387153	695592	467224	processed_pseudogene	896205	743333	141143	995587	115765
ENSG00000158286	RNF207	309425	387602	696319	466994	protein_coding	50599	627179	14528	813041	115719
ENSG00000138688	BLTP1	-155413	387933	696834	466823	protein_coding	410399	369165	284247	328684	115687
ENSG00000198169	ZNF251	-257025	38811	697071	466732	protein_coding	891331	745129	281632	544003	115672
ENSG00000092969	TGFB2	440392	388514	697671	466527	protein_coding	232594	314956	57596	230483	115635
ENSG00000177613	CSTF2T	-17452	388532	697671	466515	protein_coding	27072	239566	177031	219737	115635
ENSG00000148660	CAMK2G	131085	38889	698225	466332	protein_coding	537675	589101	385288	196843	1156
ENSG00000181555	SETD2	129835	38893	698225	466311	protein_coding	51506	564111	1869	309974	1156
ENSG00000003989	SLC7A2	-371511	390009	700082	46576	protein_coding	432471	333799	671718	281179	115485
ENSG00000274769	ENSG00000274769	265163	390286	700499	465618	lncRNA	848933	101706	106477	126643	115459
ENSG00000251615	ENSG00000251615	-448309	390624	700994	465448	lncRNA	314917	231306	551812	482567	115429
ENSG00000232671	ZNF687-AS1	-60945	390651	700994	465446	lncRNA	167062	108499	160888	394289	115429		ZNF687 antisense RNA 1
ENSG00000099219	ERMP1	293119	39094	701433	465284	protein_coding	765014	935464	190379	532058	115401
ENSG00000162032	SPSB3	-212035	391487	702334	465005	protein_coding	188172	162444	492743	264831	115346
ENSG00000164587	RPS14	863309	391555	702375	464971	protein_coding	195878	207958	156092	508377	115343
ENSG00000163541	SUCLG1	123013	392581	704134	46445	protein_coding	740818	806629	61713	158883	115234
ENSG00000105483	CARD8	260968	392624	704134	464428	protein_coding	805661	966902	574602	120077	115234
ENSG00000273420	ENSG00000273420	255978	392932	704605	464271	lncRNA	751244	896258	336137	581203	115205
ENSG00000117758	STX12	-122788	393281	705097	464095	protein_coding	703293	645928	135586	439422	115175
ENSG00000178163	ZNF518B	183161	393296	705097	464087	protein_coding	178848	203102	856704	115129	115175
ENSG00000127220	ABHD8	264925	393388	70517	464041	protein_coding	101264	121421	209021	123599	115171
ENSG00000275457	ENSG00000275457	-470593	393427	70517	464025	lncRNA	255776	184849	206732	331931	115171
ENSG00000280543	ASAP1-IT2	490395	393473	705172	464001	lncRNA	199498	280976	438256	728178	115171
ENSG00000162244	RPL29	-993028	393666	705438	4639	protein_coding	765359	714354	406417	436274	115154
ENSG00000144674	GOLGA4	-113256	394069	706079	463696	protein_coding	211426	195474	202971	750953	115115
ENSG00000103426	CORO7-PAM16	153603	394508	706785	463474	protein_coding	264096	293843	556854	113064	115071
ENSG00000238227	TMEM250	-132337	394662	706981	463397	protein_coding	520056	474139	116125	297797	115059
ENSG00000099974	DDTL	-229657	395582	708547	462934	protein_coding	135587	115286	530126	163992	114963
ENSG00000119812	FAM98A	111893	396665	710407	462389	protein_coding	732694	791568	906011	228233	114849
ENSG00000286019	NOTCH2NLB	-300755	397427	71169	462008	protein_coding	637406	517363	628814	238915	114771
ENSG00000210184	MT-TS2	-35348	39765	712009	461897	Mt_tRNA	512207	40267	622614	723621	114751
ENSG00000176428	VPS37D	-388077	399283	714851	461083	protein_coding	359498	274251	272434	196823	114578
ENSG00000161558	TMEM143	516567	399479	71512	460986	protein_coding	218824	311197	110461	435504	114562		transmembrane protein 143	Predicted to act upstream of or within hematopoietic progenitor cell differentiation. Located in mitochondrion. [provided by Alliance of Genome Resources, Apr 2022]
ENSG00000295221	ENSG00000295221	-734775	399644	715335	460967	lncRNA	103403	615275	648609	108107	114549
ENSG00000058063	ATP11B	-159025	399884	715682	460782	protein_coding	3526	31622	20314	285743	114528
ENSG00000167632	TRAPPC9	273726	40038	716481	460536	protein_coding	695205	841108	5865	955694	11448
ENSG00000014919	COX15	193189	400421	716481	460515	protein_coding	160312	183306	138485	698042	11448
ENSG00000059758	CDK17	-168693	400537	716562	460458	protein_coding	333898	296952	350111	227292	114475
ENSG00000138085	ATRAID	-897783	400558	716562	460447	protein_coding	246644	231745	36689	401254	114475
ENSG00000128872	TMOD2	275963	400891	717076	460282	protein_coding	684922	831703	854716	692863	114443
ENSG00000117461	PIK3R3	-253339	401362	717837	460049	protein_coding	968453	811172	108402	182203	114397
ENSG00000161904	LEMD2	-167232	401469	717948	459995	protein_coding	294476	262243	277693	116965	114391
ENSG00000185507	IRF7	-328851	401688	718257	459887	protein_coding	74524	590028	358527	168499	114372
ENSG00000228589	SPCS2P4	-225055	401864	71849	4598	transcribed_processed_pseudogene	13063	111815	143295	380919	114358
ENSG00000156968	MPV17L	441495	402488	719523	459495	protein_coding	22079	30105	425646	33321	114296
ENSG00000100528	CNIH1	-100733	402592	719627	459441	protein_coding	190874	178067	104663	658108	114289
ENSG00000077348	EXOSC5	2685	403598	721343	458945	protein_coding	809313	97231	140211	761436	114186
ENSG00000245937	SLC12A2-DT	193604	404359	722622	458571	lncRNA	154007	175989	861655	104864	114109
ENSG00000145214	DGKQ	-30476	405036	72375	458239	protein_coding	816026	662114	962302	145821	114041
ENSG00000146677	RPL32P18	188421	40542	724351	458051	processed_pseudogene	179901	205112	133844	16167	114005
ENSG00000182551	ADI1	-985156	405466	724351	458028	protein_coding	176823	165117	901229	337191	114005
ENSG00000238113	LINC01410	-474006	405511	724351	458011	lncRNA	242597	174478	322175	113182	114005
ENSG00000221944	TIGD1	381997	405823	724826	457855	protein_coding	355663	465025	100596	625981	113977
ENSG00000162889	MAPKAPK2	10566	406442	725797	457551	protein_coding	101561	109251	937086	524304	113919
ENSG00000130956	HABP4	-190825	406459	725797	457543	protein_coding	238545	208785	343864	655552	113919
ENSG00000255836	ENSG00000255836	-410192	406524	725831	457513	processed_pseudogene	315313	237029	232978	127402	113916
ENSG00000236739	CLIC4P1	504825	406875	726375	457346	processed_pseudogene	152564	217342	92565	348309	113884		chloride intracellular channel 4 pseudogene 1
ENSG00000170619	COMMD5	-135567	407166	726812	457198	protein_coding	482981	439331	242699	221425	113858
ENSG00000197782	ZNF780A	-372358	408224	728617	456684	protein_coding	532234	413314	324963	1305	11375
ENSG00000112139	MDGA1	-558973	408387	728825	456615	protein_coding	179495	121842	301622	169717	113738	GPIM;MAMDC3	MAM domain containing glycosylphosphatidylinositol anchor 1	This gene encodes a glycosylphosphatidylinositol (GPI)-anchored cell surface glycoprotein that is expressed predominantly in the developing nervous system. In addition to possessing several cell adhesion molecule-like domains, the mature protein has six Ig-like domains, a single fibronectin type III domain, a MAM domain and a C-terminal GPI-anchoring site. Studies in other mammals suggest this protein plays a role in cell adhesion, migration, and axon guidance and, in the developing brain, neuronal migration. In humans, this gene is associated with bipolar disorder and schizophrenia. [provided by RefSeq, Oct 2016].
ENSG00000106682	EIF4H	986718	408977	729795	456318	protein_coding	140262	150246	497899	441834	11368
ENSG00000197635	DPP4	-181996	409132	729988	456243	protein_coding	257167	227091	246248	216479	113668
ENSG00000109680	TBC1D19	-228313	409557	730615	456037	protein_coding	135084	115223	187551	371766	113631
ENSG00000072506	HSD17B10	116231	409576	730615	456028	protein_coding	666371	721876	785856	326868	113631
ENSG00000170445	HARS1	-131148	40978	730896	455929	protein_coding	590887	53913	363929	308507	113614
ENSG00000213983	AP1G2	-452323	409931	731083	455858	protein_coding	338121	244645	285341	857505	113603
ENSG00000117153	KLHL12	-154954	410624	732187	455521	protein_coding	292201	262446	603871	110415	113538
ENSG00000205670	SMIM11	236513	410644	732187	455512	protein_coding	108121	127583	113755	149949	113538
ENSG00000293313	ZNF37BP	29955	410861	732492	455407	lncRNA	583902	7187	930159	706374	11352
ENSG00000273604	EPOP	-489639	410958	732582	455364	protein_coding	251658	179367	626264	183307	113514
ENSG00000156973	PDE6D	-189215	411157	732852	455264	protein_coding	23047	202011	216261	206865	113498
ENSG00000138430	OLA1	115257	411495	733323	455101	protein_coding	925327	10023	519833	588131	11347
ENSG00000164944	VIRMA	-124977	411514	733323	455092	protein_coding	578708	530495	198797	230354	11347
ENSG00000060762	MPC1	138296	412382	734787	454674	protein_coding	395338	435102	194254	186876	113384
ENSG00000169026	SLC49A3	515773	41268	735233	454538	protein_coding	154447	221854	159078	52222	113357	LP2561;MFSD7	solute carrier family 49 member 3	Predicted to enable transmembrane transporter activity. Predicted to be involved in transmembrane transport. Predicted to be integral component of membrane. [provided by Alliance of Genome Resources, Apr 2022]
ENSG00000102878	HSF4	-595538	412903	735547	454439	protein_coding	160735	106305	322095	155386	113339	CTM;CTRCT5	heat shock transcription factor 4	Heat-shock transcription factors (HSFs) activate heat-shock response genes under conditions of heat or other stresses. HSF4 lacks the carboxyl-terminal hydrophobic repeat which is shared among all vertebrate HSFs and has been suggested to be involved in the negative regulation of DNA binding activity. Two alternatively spliced transcripts encoding distinct isoforms and possessing different transcriptional activity have been described. [provided by RefSeq, Jul 2008].
ENSG00000088854	DNAAF9	131023	413069	73576	454345	protein_coding	436192	477889	16586	130577	113326
ENSG00000142686	C1orf216	255949	413562	736555	454109	protein_coding	79049	942528	101351	117709	11328
ENSG00000105875	WDR91	275287	41376	736824	454014	protein_coding	646751	781649	324539	854365	113264
ENSG00000241322	FBXW10B	-614552	413859	736916	453986	protein_coding	145193	943159	225777	997677	113258	C170RF1;C17ORF1;C17ORF1A;CDRT1;FBXW10P1;HREP;SM25H2	F-box and WD repeat domain containing 10B	Members of the F-box protein family, such as FBXW10, are characterized by an approximately 40-amino acid F-box motif. SCF complexes, formed by SKP1 (MIM 601434), cullin (see CUL1; MIM 603034), and F-box proteins, act as protein-ubiquitin ligases. F-box proteins interact with SKP1 through the F box, and they interact with ubiquitination targets through other protein interaction domains (Jin et al., 2004 [PubMed 15520277]).[supplied by OMIM, Mar 2008].
ENSG00000187105	HEATR4	-663036	414099	737162	453879	protein_coding	134003	847557	173149	264998	113244		HEAT repeat containing 4	Predicted to enable oxidoreductase activity. [provided by Alliance of Genome Resources, Apr 2022]
ENSG00000168887	C2orf68	-182901	414127	737162	453838	protein_coding	208198	183224	112077	140324	113244
ENSG00000198829	SUCNR1	-665442	414137	737162	453863	protein_coding	129074	809104	243808	173097	113244	GPR91	succinate receptor 1	This gene encodes a G-protein-coupled receptor for succinate, an intermediate molecule of the citric acid cycle. It is involved in the promotion of hematopoietic progenitor cell development, and it has a potential role in renovascular hypertension which has known correlations to renal failure, diabetes and atherosclerosis. [provided by RefSeq, Oct 2009].
ENSG00000267022	ENSG00000267022	-613117	414653	737995	453606	protein_coding	146337	94861	95082	202043	113195
ENSG00000116251	RPL22	887071	414855	738272	45349	protein_coding	282618	300542	495975	901191	113178
ENSG00000167619	TMEM145	440287	416077	740363	452909	protein_coding	287131	389521	469986	127426	113056
ENSG00000275835	TUBGCP5	250299	416356	740775	452775	protein_coding	793269	942728	769718	266536	113031
ENSG00000286009	ENSG00000286009	-403676	416651	741217	452637	lncRNA	347389	261534	467225	33328	113005
ENSG00000174428	GTF2IRD2B	259388	416977	741713	45248	protein_coding	729243	875117	654054	513538	112976
ENSG00000077454	LRCH4	-312183	417361	742311	452298	protein_coding	681749	546453	113879	627283	112941
ENSG00000135540	NHSL1	345637	417445	742376	452259	protein_coding	419632	533505	945318	340111	112938
ENSG00000134602	STK26	-253857	417544	742452	452211	protein_coding	976719	818633	116039	421548	112933
ENSG00000120693	SMAD9	242263	417582	742452	452193	protein_coding	109476	129931	160339	149089	112933
ENSG00000284776	ENSG00000284776	-207916	417907	742945	45204	protein_coding	138671	11998	39252	633129	112904
ENSG00000198740	ZNF652	189988	4184	743739	451806	protein_coding	202934	231863	116037	293972	112858
ENSG00000139546	TARBP2	202413	418711	744206	451659	protein_coding	194791	223866	349188	79228	112831
ENSG00000241370	RPP21	183249	418801	744282	451617	protein_coding	199836	226646	144776	204207	112826
ENSG00000230148	HOXB-AS1	588779	41902	744587	451523	lncRNA	12299	185779	410303	418387	112808	HOXB3OS	HOXB cluster antisense RNA 1
ENSG00000100353	EIF3D	-970937	419192	74481	451432	protein_coding	142866	133579	320971	356921	112795
ENSG00000159788	RGS12	232015	419299	744915	451381	protein_coding	92431	10867	513955	532523	112789
ENSG00000134247	PTGFRN	268528	419355	74493	451355	protein_coding	737329	891391	903451	932076	112788
ENSG00000069482	GAL	-197031	419483	745073	451295	protein_coding	190596	165884	340012	217184	11278
ENSG00000139971	ARMH4	-280378	420139	746154	450986	protein_coding	115048	952673	22909	166027	112717
ENSG00000288550	ENSG00000288550	259894	420324	746398	450899	protein_coding	910082	108757	659277	18855	112703
ENSG00000099326	MZF1	-331954	420529	746678	450803	protein_coding	593613	469019	460297	10254	112687
ENSG00000015285	WAS	668119	421047	747513	450589	protein_coding	822228	130973	280961	170613	112638	IMD2;SCNX;THC;THC1;WASP;WASPA	WASP actin nucleation promoting factor	The Wiskott-Aldrich syndrome (WAS) family of proteins share similar domain structure, and are involved in transduction of signals from receptors on the cell surface to the actin cytoskeleton. The presence of a number of different motifs suggests that they are regulated by a number of different stimuli, and interact with multiple proteins. Recent studies have demonstrated that these proteins, directly or indirectly, associate with the small GTPase, Cdc42, known to regulate formation of actin filaments, and the cytoskeletal organizing complex, Arp2/3. Wiskott-Aldrich syndrome is a rare, inherited, X-linked, recessive disease characterized by immune dysregulation and microthrombocytopenia, and is caused by mutations in the WAS gene. The WAS gene product is a cytoplasmic protein, expressed exclusively in hematopoietic cells, which show signalling and cytoskeletal abnormalities in WAS patients. A transcript variant arising as a result of alternative promoter usage, and containing a different 5' UTR sequence, has been described, however, its full-length nature is not known. [provided by RefSeq, Jul 2008].
ENSG00000178694	NSUN3	-25683	42136	747984	450412	protein_coding	861822	72032	602763	316516	112611
ENSG00000168803	MAPDA	30909	421741	748551	450234	protein_coding	522908	650314	849033	589044	112578
ENSG00000131943	C19orf12	-151246	421775	748551	450218	protein_coding	333066	300285	175148	143945	112578
ENSG00000255663	ENSG00000255663	-214776	421858	748615	450179	protein_coding	157955	135858	179226	123621	112574
ENSG00000123329	ARHGAP9	-643203	422449	749579	449924	protein_coding	141912	903549	240929	279511	112518	10C;RGL1	Rho GTPase activating protein 9	This gene encodes a member of the Rho-GAP family of GTPase activating proteins. The protein has substantial GAP activity towards several Rho-family GTPases in vitro, converting them to an inactive GDP-bound state. It is implicated in regulating adhesion of hematopoietic cells to the extracellular matrix. Multiple transcript variants encoding different isoforms have been found for this gene. [provided by RefSeq, Jul 2008].
ENSG00000134453	RBM17	118703	422832	750061	449723	protein_coding	865888	94091	709543	358214	11249
ENSG00000182809	CRIP2	-257838	422855	750061	449712	protein_coding	941247	785807	121872	352614	11249
ENSG00000270069	MIR222HG	-203095	422864	750061	453168	lncRNA	358203	312044	367873	594306	11249
ENSG00000105865	DUS4L	318008	423411	750946	449453	protein_coding	461577	576503	725004	244802	112439
ENSG00000131725	WDR44	-185004	423873	751681	449237	protein_coding	182722	160668	623207	761502	112397
ENSG00000132326	PER2	326378	4241	751999	449132	protein_coding	437628	548072	728502	126159	112378
ENSG00000234494	SP2-AS1	-275142	424488	752602	448951	lncRNA	817139	676065	336779	102474	112343
ENSG00000141994	DUS3L	324495	424639	75271	448881	protein_coding	527653	660243	115245	763055	112337
ENSG00000144659	SLC25A38	-157275	424645	75271	448878	protein_coding	33679	301572	443318	302723	112337
ENSG00000083750	RRAGB	-270563	42473	752776	448838	protein_coding	109399	906408	235197	632896	112333
ENSG00000103150	MLYCD	-322419	424829	752866	448793	protein_coding	526932	421597	292249	431372	112328
ENSG00000235501	CNN3-DT	442983	42517	753386	448636	lncRNA	218295	295773	368787	483917	112298
ENSG00000198218	QRICH1	-169876	42524	753425	448601	protein_coding	250853	223291	998987	180505	112296
ENSG00000170549	IRX1	439367	425449	753711	448507	protein_coding	2115	287521	335807	337419	11228
ENSG00000135338	LCA5	-256309	425537	753781	448463	protein_coding	843162	70511	442765	255702	112275
ENSG00000236548	RNF217-AS1	-53025	426014	754541	44825	lncRNA	199291	137012	37621	180334	112232	STL	RNF217 antisense RNA 1
ENSG00000106404	CLDN15	-454744	426247	754869	448137	protein_coding	297093	21576	471302	538553	112213
ENSG00000077420	APBB1IP	278401	426317	754908	448102	protein_coding	681576	826633	359855	126876	112211
ENSG00000172493	AFF1	-167103	426419	755002	448055	protein_coding	244979	218455	816278	134824	112205
ENSG00000067646	ZFY	-213937	426901	755772	447831	protein_coding	132653	114456	100916	259371	112161
ENSG00000169016	E2F6	-308003	427922	757493	447361	protein_coding	641394	519524	842498	594533	112062
ENSG00000139266	MARCHF9	483598	428049	757633	447305	protein_coding	18988	264213	362971	615774	112054
ENSG00000138623	SEMA7A	-180822	428482	758313	447102	protein_coding	226933	200446	23823	755214	112015
ENSG00000184047	DIABLO	-20484	428658	75854	447021	protein_coding	137996	119717	457284	650094	112002
ENSG00000134516	DOCK2	319249	428816	758734	446949	protein_coding	445819	55572	668028	585294	111991
ENSG00000243725	TTC4	-230238	429036	759038	446847	protein_coding	129376	110173	897246	148086	111974
ENSG00000262919	CCNQ	191657	429508	759709	44663	protein_coding	214446	245015	308239	200812	111935
ENSG00000170260	ZNF212	-335127	429512	759709	446629	protein_coding	57106	452861	117038	223619	111935
ENSG00000237406	NDUFA9P1	543319	429591	759762	4466	processed_pseudogene	138647	204104	166725	544643	111932	dJ106I20.2	NADH:ubiquinone oxidoreductase subunit A9 pseudogene 1
ENSG00000186866	POFUT2	120395	430878	761954	446002	protein_coding	55833	607161	240242	100441	111807
ENSG00000133069	TMCC2	-407452	431215	762463	44585	protein_coding	344043	259833	446745	448587	111778
ENSG00000186448	ZNF197	-259447	43165	763146	445649	protein_coding	953517	798029	89748	996647	111739
ENSG00000164885	CDK5	154203	43242	764307	445298	protein_coding	272149	302995	174186	622389	111673
ENSG00000260927	ENSG00000260927	-289171	432451	764307	445284	lncRNA	950941	778633	639297	195861	111673
ENSG00000171224	FAM241B	710946	432452	764307	445336	protein_coding	66525	109338	175671	674035	111673	C10orf35	family with sequence similarity 241 member B	Predicted to be integral component of membrane. Predicted to be active in intracellular membrane-bounded organelle. [provided by Alliance of Genome Resources, Apr 2022]
ENSG00000159217	IGF2BP1	180048	432609	764484	445212	protein_coding	185421	210186	16253	632091	111663
ENSG00000143190	POU2F1	-243517	43265	764484	445193	protein_coding	105714	894756	735069	100506	111663
ENSG00000078725	BRINP1	661212	4331	765193	445003	protein_coding	104493	164314	428564	620673	111623	DBC1;DBCCR1;FAM5A	BMP/retinoic acid inducible neural specific 1	This gene is located within a chromosomal region that shows loss of heterozygosity in some bladder cancers. It contains a 5' CpG island that may be a frequent target of hypermethylation, and it may undergo hypermethylation-based silencing in some bladder cancers. [provided by RefSeq, Jul 2008].
ENSG00000122515	ZMIZ2	-198476	433594	76598	444764	protein_coding	167661	145906	435531	150189	111578
ENSG00000007923	DNAJC11	-158987	433872	766385	444637	protein_coding	299496	267797	109549	214346	111555
ENSG00000173928	SWSAP1	376621	434222	766918	444479	protein_coding	327432	424717	664531	484286	111525
ENSG00000155287	SLC25A28	-226615	434309	766985	444439	protein_coding	125606	107102	140707	138063	111521
ENSG00000087448	KLHL42	138431	434496	767192	444354	protein_coding	420607	462845	361496	413579	11151
ENSG00000006534	ALDH3B1	-137636	434524	767192	444341	protein_coding	378104	343786	651125	563432	11151
ENSG00000167100	SAMD14	24531	434623	767281	444296	protein_coding	874397	103863	699667	109508	111505
ENSG00000125971	DYNLRB1	-116298	434885	767657	444177	protein_coding	102098	941038	716193	529604	111483
ENSG00000101966	XIAP	-12731	435314	768327	443983	protein_coding	688239	630828	53347	332429	111445
ENSG00000271086	NAMA	-692898	43563	768799	443871	lncRNA	128892	799768	450009	167889	111419	STX17-AS1;STX17-DT	non-protein coding RNA, associated with MAP kinase pathway and growth arrest
ENSG00000204859	ZBTB48	-385247	436449	770158	443471	protein_coding	432269	329161	106604	925295	111342
ENSG00000276045	ORAI1	164287	43664	770325	443384	protein_coding	285487	319246	116877	351848	111333
ENSG00000170037	CNTROB	249585	436677	770325	443368	protein_coding	780206	927857	714661	426518	111333
ENSG00000106006	HOXA6	727722	436691	770325	44341	protein_coding	680058	113352	251349	25164	111333	HOX1;HOX1.2;HOX1B	homeobox A6	In vertebrates, the genes encoding the class of transcription factors called homeobox genes are found in clusters named A, B, C, and D on four separate chromosomes. Expression of these proteins is spatially and temporally regulated during embryonic development. This gene is part of the A cluster on chromosome 7 and encodes a DNA-binding transcription factor which may regulate gene expression, morphogenesis, and differentiation. [provided by RefSeq, Jul 2008].
ENSG00000234322	ST13P18	-402497	437702	772022	442908	processed_pseudogene	3436	259899	607591	140358	111237
ENSG00000196850	PPTC7	-205207	438074	772592	442739	protein_coding	162043	140412	19434	23777	111205
ENSG00000222005	LINC01118	-362886	438239	772796	442666	lncRNA	387452	300862	17095	155269	111193
ENSG00000240342	RPS2P5	-104424	4384	772993	442592	processed_pseudogene	243863	226766	911343	187531	111182
ENSG00000185900	POMK	159021	438882	773756	442376	protein_coding	263258	293602	196634	123951	11114
ENSG00000137941	TTLL7	286443	439301	774408	442189	protein_coding	675775	824451	482513	154518	111103
ENSG00000204514	ZNF814	-324919	439433	774553	44213	protein_coding	523334	41868	52229	386166	111095
ENSG00000244479	OR2A1-AS1	43593	439699	774936	442013	lncRNA	209636	283231	162178	43744	111073
ENSG00000135750	KCNK1	-215653	439837	775091	441949	protein_coding	151022	13012	198387	590544	111065
ENSG00000127334	DYRK2	15251	440004	775269	441874	protein_coding	378033	420034	335462	344498	111055
ENSG00000185880	TRIM69	219681	44006	775269	441849	protein_coding	100368	116914	399043	340912	111055
ENSG00000063169	BICRA	234499	440086	775269	441837	protein_coding	105924	124845	171443	64789	111055
ENSG00000100592	DAAM1	-155768	440655	776186	441583	protein_coding	277877	249187	949848	933231	111003
ENSG00000182013	PNMA8A	-488233	440846	776435	441501	protein_coding	258189	184023	526288	4642	110989
ENSG00000081026	MAGI3	31131	441389	777304	441256	protein_coding	605151	75122	838062	15771	110941
ENSG00000303740	ENSG00000303740	-721104	441819	777974	441096	lncRNA	129094	783306	457628	300705	110904
ENSG00000124608	AARS2	-290831	442236	778621	440879	protein_coding	677018	553238	794409	384518	110867
ENSG00000196972	SMIM10L2B	661459	442956	779801	440577	protein_coding	95568	152323	502712	276396	110802	LINC00086;LINC00087;NCRNA00086;NCRNA00087;SMIM10L2A	small integral membrane protein 10 like 2B
ENSG00000309814	ENSG00000309814	564323	44446	782362	439902	lncRNA	123214	182053	388177	244434	110659
ENSG00000249592	PCGF3-AS1	-372404	444651	782609	439809	lncRNA	416165	322913	346253	63455	110646
ENSG00000112062	MAPK14	133051	444946	783042	439677	protein_coding	413744	454035	130922	221915	110622
ENSG00000105928	GSDME	-153184	445034	783109	439639	protein_coding	316317	284439	198083	125983	110618
ENSG00000107201	RIGI	343506	445292	783474	439526	protein_coding	346378	440811	204048	323847	110598
ENSG00000196531	NACA	865333	446195	784975	439127	protein_coding	710933	75489	787254	31692	110514
ENSG00000128805	ARHGAP22	141058	446259	785	439099	protein_coding	344229	379553	196116	814555	110513
ENSG00000131697	NPHP4	338975	446408	785175	439034	protein_coding	372418	472543	258124	536537	110503
ENSG00000167257	RNF214	213849	446714	785624	438899	protein_coding	114881	133154	637447	124058	110479
ENSG00000168646	AXIN2	645457	446773	785641	438896	protein_coding	885001	139295	267837	2886	110478	AXIL;ODCRCS	axin 2	The Axin-related protein, Axin2, presumably plays an important role in the regulation of the stability of beta-catenin in the Wnt signaling pathway, like its rodent homologs, mouse conductin/rat axil. In mouse, conductin organizes a multiprotein complex of APC (adenomatous polyposis of the colon), beta-catenin, glycogen synthase kinase 3-beta, and conductin, which leads to the degradation of beta-catenin. Apparently, the deregulation of beta-catenin is an important event in the genesis of a number of malignancies. The AXIN2 gene has been mapped to 17q23-q24, a region that shows frequent loss of heterozygosity in breast cancer, neuroblastoma, and other tumors. Mutations in this gene have been associated with colorectal cancer with defective mismatch repair. [provided by RefSeq, Jul 2008].
ENSG00000078140	UBE2K	-101764	447369	786601	438611	protein_coding	11332	105576	366721	319257	110425
ENSG00000113712	CSNK1A1	873403	448338	788216	438186	protein_coding	23234	246829	264762	419678	110336
ENSG00000255399	TBX5-AS1	153218	44856	788467	438089	lncRNA	270681	3008	160655	891449	110322
ENSG00000259370	ENSG00000259370	-782757	448581	788467	43813	lncRNA	113355	657863	404804	339955	110322
ENSG00000063176	SPHK2	25552	448676	788546	438038	protein_coding	792579	947825	306571	126142	110317
ENSG00000213999	MEF2B	-43012	449449	789816	437702	protein_coding	318021	234795	689388	284287	110247
ENSG00000184898	RBM43	246893	450198	791043	437373	protein_coding	960328	11412	172113	566992	11018
ENSG00000185909	KLHDC8B	208634	451537	793308	436791	protein_coding	119684	1382	62703	935502	110056
ENSG00000228502	EEF1A1P11	-924092	451697	793419	781159	processed_pseudogene	660542	34707	228944	187408	11005		eukaryotic translation elongation factor 1 alpha 1 pseudogene 11
ENSG00000102781	KATNAL1	152244	451701	793419	436719	protein_coding	264369	294	119443	836492	11005
ENSG00000248167	TRIM39-RPP21	178835	451966	793795	436604	protein_coding	200287	226463	135362	198747	110029
ENSG00000151376	ME3	448484	452428	794517	436406	protein_coding	240036	328512	840454	414382	10999
ENSG00000187601	MAGEH1	139356	452841	79508	436225	protein_coding	373008	41089	165887	22968	109959
ENSG00000141098	GFOD2	-208096	452849	79508	436221	protein_coding	13878	119958	698532	856151	109959
ENSG00000018869	ZNF582	-551918	453593	796297	435904	protein_coding	243667	1647	103677	340252	109893		zinc finger protein 582	The protein encoded by this gene is a zing finger protein and putative transcription factor that is highly methylated in cervical cancers. Two transcript variants encoding different isoforms have been found for this gene. [provided by RefSeq, Feb 2016].
ENSG00000139687	RB1	120969	453735	796456	435838	protein_coding	603749	656833	152441	417269	109884
ENSG00000204160	ZDHHC18	164823	454436	797598	435535	protein_coding	207438	232355	509956	980283	109822
ENSG00000142459	EVI5L	-196277	454614	797821	435459	protein_coding	177873	155009	133487	146388	109809
ENSG00000006042	TMEM98	924994	454697	797823	435423	protein_coding	178102	189841	614135	452704	109809
ENSG00000070371	CLTCL1	-341721	454716	797823	435415	protein_coding	46691	369071	298549	545781	109809
ENSG00000269983	ENSG00000269983	473891	454847	797964	435363	lncRNA	164114	228913	106555	269953	109802
ENSG00000157600	TMEM164	-244976	456179	80021	434785	protein_coding	903318	761438	459117	303576	10968
ENSG00000166444	DENND2B	137565	456374	800462	434701	protein_coding	349253	384165	120237	114646	109666
ENSG00000234127	TRIM26	-210665	456496	800588	434649	protein_coding	142181	122901	138641	630975	109659
ENSG00000155275	TRMT44	-324886	456746	800937	434542	protein_coding	540454	429847	519815	629355	10964
ENSG00000143450	OAZ3	-472807	457241	801715	434334	protein_coding	24314	174751	210755	379725	109598
ENSG00000133030	MPRIP	889395	457456	802003	434237	protein_coding	193249	205545	161359	46836	109582
ENSG00000198791	CNOT7	-92118	457757	802441	434108	protein_coding	161892	15191	268562	318003	109559
ENSG00000154518	ATP5MC3	-868293	458087	80293	433967	protein_coding	541678	509989	183878	148055	109532
ENSG00000115947	ORC4	-161817	458442	803463	433815	protein_coding	280781	251284	126931	212254	109503
ENSG00000167065	DUSP18	-236938	459776	805711	433247	protein_coding	118682	100655	155761	866212	109382
ENSG00000183426	NPIPA1	320658	459955	805935	433171	protein_coding	429175	538032	278043	711687	10937
ENSG00000184545	DUSP8	-358698	460379	806588	432991	protein_coding	416002	324894	546879	248543	109335
ENSG00000245849	RAD51-AS1	-503893	460502	806712	432943	lncRNA	225288	159115	109219	482613	109328	TODRA	RAD51 antisense RNA 1
ENSG00000284879	NCAL1	218202	46114	80774	432667	lncRNA	108407	125843	758943	923149	109273
ENSG00000173905	GOLIM4	-979583	461563	808338	432487	protein_coding	149006	139256	65402	442268	109241
ENSG00000204356	NELFE	150969	461624	808338	432461	protein_coding	366154	405891	151517	439377	109241
ENSG00000230916	MTCO1P53	-56982	461635	808338	43247	processed_pseudogene	158342	106433	176304	13474	109241		MT-CO1 pseudogene 53
ENSG00000011198	ABHD5	-133837	461996	80888	432303	protein_coding	484984	442488	301571	223001	109212
ENSG00000112667	DNPH1	140459	462457	809596	432108	protein_coding	343005	377755	179913	125351	109173
ENSG00000264058	ENSG00000264058	116542	463083	810601	431844	protein_coding	538302	583654	427647	584545	109119
ENSG00000185963	BICD2	-162659	463228	810766	431782	protein_coding	316143	282629	162366	305231	10911
ENSG00000165030	NFIL3	-198708	46338	810941	431718	protein_coding	177179	154533	177485	131022	109101
ENSG00000295115	ENSG00000295115	532019	463533	811119	431659	lncRNA	159944	232142	453851	641518	109092
ENSG00000158792	SPATA2L	-282663	464126	812066	431404	protein_coding	748507	613077	688597	892579	109041
ENSG00000197724	PHF2	163827	464478	812591	431255	protein_coding	226359	253368	75463	180992	109013
ENSG00000100644	HIF1A	887452	464941	813285	43106	protein_coding	291493	310024	580418	122667	108976
ENSG00000139910	NOVA1	-570845	464978	813285	431055	protein_coding	176574	118256	384747	31227	108976	Nova-1	NOVA alternative splicing regulator 1	This gene encodes a neuron-specific RNA-binding protein, a member of the Nova family of paraneoplastic disease antigens, that is recognized and inhibited by paraneoplastic antibodies. These antibodies are found in the sera of patients with paraneoplastic opsoclonus-ataxia, breast cancer, and small cell lung cancer. Alternatively spliced transcripts encoding distinct isoforms have been described. [provided by RefSeq, Jul 2008].
ENSG00000189409	MMP23B	710385	465139	813476	431034	protein_coding	63077	104209	133328	913355	108966	MIFR;MIFR-1;MMP22;MMP23A	matrix metallopeptidase 23B	This gene (MMP23B) encodes a member of the matrix metalloproteinase (MMP) family, and it is part of a duplicated region of chromosome 1p36.3. Proteins of the matrix metalloproteinase (MMP) family are involved in the breakdown of extracellular matrix in normal physiological processes, such as embryonic development, reproduction, and tissue remodeling, as well as in disease processes, such as arthritis and metastasis. This gene belongs to the more telomeric copy of the duplicated region. [provided by RefSeq, Jul 2008].
ENSG00000150551	LYPD1	33996	465228	813541	430941	protein_coding	359762	45604	311561	45152	108962
ENSG00000125144	MT1G	-38899	465543	814001	430809	protein_coding	387552	296716	891957	126159	108938
ENSG00000035115	SH3YL1	220396	465635	814071	430769	protein_coding	106056	12339	697596	103364	108934
ENSG00000180096	SEPTIN1	365111	466491	815476	430411	protein_coding	301309	387678	210525	42836	108859
ENSG00000131738	KRT33B	683601	466716	81578	430346	protein_coding	791915	128013	313448	285098	108843	HA3II;Ha-3II;K33B;KRTHA3A;KRTHA3B;hHa3-II	keratin 33B	This gene encodes a member of the keratin gene family. This gene is one of multiple type I hair keratin genes that are clustered in a region of chromosome 17q12-q21 and have the same direction of transcription. As a type I hair keratin, the encoded protein is an acidic protein which heterodimerizes with type II keratins to form hair and nails. There are two isoforms of this protein, encoded by two separate genes, keratin 33A and keratin 33B. [provided by RefSeq, May 2012].
ENSG00000186187	ZNRF1	159152	466793	815823	430283	protein_coding	308294	343602	183967	35578	10884
ENSG00000260747	ENSG00000260747	-25548	467173	816397	430124	processed_pseudogene	905377	759788	101594	582502	10881
ENSG00000182180	MRPS16	101648	46732	816563	430063	protein_coding	100179	107462	15042	427487	108801
ENSG00000070476	ZXDC	-262231	467702	817139	429903	protein_coding	826676	690552	889769	415371	10877
ENSG00000130479	MAP1S	-173744	468205	817928	429693	protein_coding	20944	185438	134487	567587	108729
ENSG00000279753	ENSG00000279753	578173	468603	818483	429541	TEC	104067	156721	747255	287935	108699
ENSG00000278893	ENSG00000278893	547487	468627	818483	429525	TEC	130869	192663	134254	539792	108699
ENSG00000273189	ENSG00000273189	619559	469058	819143	429353	lncRNA	100514	154019	460518	532294	108664
ENSG00000100802	C14orf93	498119	469414	819675	429194	protein_coding	1611	227208	389989	394841	108636
ENSG00000169398	PTK2	152215	470128	820831	428892	protein_coding	312934	347509	268195	190458	108575
ENSG00000118777	ABCG2	-62495	470327	821086	428825	protein_coding	154873	993135	479316	273548	108561	ABC15;ABCP;BCRP;BCRP1;BMDP;CD338;CDw338;CDw388;EST157481;GOUT1;MRX;MXR;MXR-1;MXR1;UAQTL1	ATP binding cassette subfamily G member 2 (JR blood group)	The membrane-associated protein encoded by this gene is included in the superfamily of ATP-binding cassette (ABC) transporters. ABC proteins transport various molecules across extra- and intra-cellular membranes. ABC genes are divided into seven distinct subfamilies (ABC1, MDR/TAP, MRP, ALD, OABP, GCN20, White). This protein is a member of the White subfamily. Alternatively referred to as a breast cancer resistance protein, this protein functions as a xenobiotic transporter which may play a major role in multi-drug resistance. It likely serves as a cellular defense mechanism in response to mitoxantrone and anthracycline exposure. Significant expression of this protein has been observed in the placenta, which may suggest a potential role for this molecule in placenta tissue. Multiple transcript variants encoding different isoforms have been found for this gene. [provided by RefSeq, Apr 2012].
ENSG00000100814	CCNB1IP1	14537	470737	821711	428639	protein_coding	325131	359191	192383	180867	108528
ENSG00000007168	PAFAH1B1	103392	470998	822076	428531	protein_coding	886215	952077	302331	141617	108509
ENSG00000110851	PRDM4	-159087	471991	823717	42812	protein_coding	302797	270699	128772	257136	108422
ENSG00000147439	BIN3	-128145	472167	823932	428047	protein_coding	494188	451862	106438	260898	108411
ENSG00000106565	TMEM176B	355399	474834	828494	426949	protein_coding	353149	451928	321169	836014	108171
ENSG00000140464	PML	-136555	476088	83059	426434	protein_coding	498664	453816	17093	421039	108061
ENSG00000188283	ZNF383	-316397	476173	830646	426399	protein_coding	544906	437804	316653	650346	108058
ENSG00000176454	LPCAT4	246841	477592	833028	425819	protein_coding	106458	126528	130121	220827	107934
ENSG00000178971	CTC1	-336861	477879	83331	425702	protein_coding	5431	431059	116285	348706	107919
ENSG00000169100	SLC25A6	870337	477948	83331	425673	protein_coding	244386	259566	728312	288114	107919
ENSG00000292334	SLC25A6	870337	477948	83331	425673	protein_coding	244386	259566	728312	288114	107919
ENSG00000100811	YY1	904911	477965	83331	425666	protein_coding	153281	163195	12005	314838	107919
ENSG00000196715	VKORC1L1	114151	479183	83534	42517	protein_coding	631876	68395	179153	274064	107814
ENSG00000134480	CCNH	-136584	480417	837399	424669	protein_coding	371304	337559	109629	7703	107707
ENSG00000219023	RPS15AP19	116064	480497	837446	424636	processed_pseudogene	577886	626058	220916	132261	107704
ENSG00000234287	RPS27P4	-14919	48064	837601	424579	processed_pseudogene	353576	318457	489155	301653	107696
ENSG00000157306	ZFHX2-AS1	-296733	480786	837763	42452	lncRNA	68207	554051	973041	665087	107688
ENSG00000250568	ENSG00000250568	-239091	481637	839153	424175	processed_pseudogene	114844	972103	969955	144488	107616
ENSG00000073331	ALPK1	336459	482098	839862	423989	protein_coding	489101	617968	105145	113854	107579
ENSG00000133433	GSTT2B	-168222	484507	843966	423018	protein_coding	246959	219497	217681	970331	107368
ENSG00000168477	TNXB	298135	484827	84443	42289	protein_coding	474743	583718	18753	557262	107344
ENSG00000110768	GTF2H1	-12467	48547	845457	422631	protein_coding	535974	491773	220673	234676	107291
ENSG00000276168	RN7SL1	-191346	485531	845468	422607	misc_RNA	155436	136274	493074	639705	10729
ENSG00000228506	PNISR-AS1	-488416	485701	84567	422544	lncRNA	229916	164703	379671	385596	10728
ENSG00000175155	YPEL2	-274897	486527	847015	422208	protein_coding	805377	667429	453235	120568	107211
ENSG00000237651	C2orf74	253604	486732	847187	422127	protein_coding	858536	102057	115039	12679	107202
ENSG00000185650	ZFP36L1	-885802	48675	847187	422119	protein_coding	892178	839098	501227	194488	107202
ENSG00000167972	ABCA3	-557036	486788	847187	422107	protein_coding	271818	18285	625876	10178	107202	ABC-C;ABC3;EST111653;LBM180;SMDP3	ATP binding cassette subfamily A member 3	The membrane-associated protein encoded by this gene is a member of the superfamily of ATP-binding cassette (ABC) transporters. ABC proteins transport various molecules across extra- and intracellular membranes. ABC genes are divided into seven distinct subfamilies (ABC1, MDR/TAP, MRP, ALD, OABP, GCN20, White). This protein is a member of the ABC1 subfamily. Members of the ABC1 subfamily comprise the only major ABC subfamily found exclusively in multicellular eukaryotes. The full transporter encoded by this gene may be involved in development of resistance to xenobiotics and engulfment during programmed cell death. [provided by RefSeq, Jul 2008].
ENSG00000119720	NRDE2	226461	486914	847313	422054	protein_coding	947241	110773	51602	927756	107196
ENSG00000018408	WWTR1	-10344	487401	848068	421859	protein_coding	104505	972907	492851	258714	107157
ENSG00000291010	MRPS31P5	-521891	487999	848922	421629	lncRNA	182066	126415	214345	12087	107113	MRPS31P3	mitochondrial ribosomal protein S31 pseudogene 5
ENSG00000240038	AMY2B	-541676	488052	848922	42161	protein_coding	169825	116423	240743	883024	107113	AMY2;AMY3;HXA	amylase alpha 2B	Amylases are secreted proteins that hydrolyze 1,4-alpha-glucoside bonds in oligosaccharides and polysaccharides, and thus catalyze the first step in digestion of dietary starch and glycogen. The human genome has a cluster of several amylase genes that are expressed at high levels in either salivary gland or pancreas. This gene encodes an amylase isoenzyme produced by the pancreas. [provided by RefSeq, Jun 2013].
ENSG00000120071	KANSL1	166811	488055	848922	421598	protein_coding	272705	306896	232539	315125	107113
ENSG00000156017	CARNMT1	-153689	488188	849061	421545	protein_coding	333875	30037	184448	26829	107106
ENSG00000167377	ZNF23	21404	488291	849146	421504	protein_coding	994049	115381	165379	226199	107102
ENSG00000137040	RANBP6	193723	48841	849249	421457	protein_coding	154715	17655	139564	144802	107096
ENSG00000228672	PROB1	608539	48851	849249	421433	protein_coding	981242	14899	213692	376733	107096	C5orf65	proline rich basic protein 1	Located in nucleoplasm. [provided by Alliance of Genome Resources, Apr 2022]
ENSG00000239559	RPL37P2	285434	488513	849249	421416	processed_pseudogene	710136	864387	96218	168821	107096
ENSG00000154710	RABGEF1	-169186	488636	849331	421367	protein_coding	213155	189372	539926	109767	107092
ENSG00000188243	COMMD6	-987377	488699	849331	421342	protein_coding	234202	218631	131065	125122	107092
ENSG00000077044	DGKD	-304583	488722	849331	421333	protein_coding	624074	506723	91203	570072	107092
ENSG00000269834	ZNF528-AS1	418058	488833	84943	421291	lncRNA	214197	286755	310334	18953	107087
ENSG00000105767	CADM4	-742446	489079	849764	421238	protein_coding	11005	661395	359699	272532	10707	IGSF4C;NECL4;Necl-4;TSLL2;synCAM4	cell adhesion molecule 4	Enables vascular endothelial growth factor receptor 2 binding activity. Involved in several processes, including negative regulation of protein phosphorylation; regulation of Rac protein signal transduction; and regulation of wound healing. Located in cell leading edge and cell-cell contact zone. [provided by Alliance of Genome Resources, Apr 2022]
ENSG00000169964	TMEM42	15919	489444	850304	421046	protein_coding	260802	291149	191553	200738	107043
ENSG00000272602	ZNF595	-41725	48958	850445	420994	protein_coding	316996	237745	639473	298001	107035
ENSG00000116128	BCL9	313229	490239	851496	42073	protein_coding	628862	784884	689104	20008	106982
ENSG00000143633	C1orf131	176179	490379	851646	420674	protein_coding	16601	187616	750726	452986	106974
ENSG00000257950	P2RX5-TAX1BP3	-114014	491381	853292	420278	protein_coding	100487	927695	327574	798807	10689
ENSG00000162385	MAGOH	126729	492137	854397	419979	protein_coding	552633	603416	257013	462296	106834
ENSG00000155008	APOOL	-147822	49217	854397	419966	protein_coding	309957	279551	828967	157271	106834
ENSG00000063587	ZNF275	-145169	492181	854397	419962	protein_coding	307665	278241	756284	837865	106834
ENSG00000310376	ENSG00000310376	-487132	492409	854699	419877	lncRNA	218625	155077	413327	128363	106819
ENSG00000172037	LAMB2	114287	492625	854851	419786	protein_coding	656817	71086	356954	189817	106811
ENSG00000137200	CMTR1	-167752	492662	854851	419772	protein_coding	214658	191192	310274	107236	106811
ENSG00000110911	SLC11A2	163873	492667	854851	41977	protein_coding	234681	262667	131029	215016	106811
ENSG00000104043	ATP8B4	-628137	492714	854851	419773	protein_coding	135646	87249	355944	850435	106811	ATPIM	ATPase phospholipid transporting 8B4 (putative)	This gene encodes a member of the cation transport ATPase (P-type) family and type IV subfamily. The encoded protein is involved in phospholipid transport in the cell membrane. Alternative splicing results in multiple transcript variants. [provided by RefSeq, Jan 2013].
ENSG00000134575	ACP2	222396	493047	855333	41962	protein_coding	112066	130524	910286	160265	106786
ENSG00000110934	BIN2	-708842	493189	855481	419585	protein_coding	142876	873489	759052	136441	106779	BRAP-1	bridging integrator 2	Enables phospholipid binding activity. Involved in several processes, including phagocytosis, engulfment; plasma membrane tubulation; and podosome assembly. Located in plasma membrane and podosome. Colocalizes with phagocytic cup. [provided by Alliance of Genome Resources, Apr 2022]
ENSG00000135913	USP37	250583	493241	855481	419544	protein_coding	809049	963569	819362	114871	106779
ENSG00000270136	MICOS10-NBL1	11987	49393	856582	419272	protein_coding	523086	568289	154031	236262	106723
ENSG00000110536	PTPMT1	-128169	494282	857097	419134	protein_coding	466792	426894	102224	222263	106697
ENSG00000198198	SZT2	-233042	494871	858024	418903	protein_coding	121275	102951	188886	312209	10665
ENSG00000257065	ENSG00000257065	-454474	495427	858894	418687	protein_coding	284251	206699	543473	539253	106606
ENSG00000142188	TMEM50B	117697	495821	859482	41853	protein_coding	548836	595429	195814	194407	106576
ENSG00000100325	ASCC2	-158522	496026	859742	41845	protein_coding	315538	282637	708627	317304	106563
ENSG00000162377	COA7	212789	496319	860154	418336	protein_coding	108147	125408	959677	357895	106542
ENSG00000154743	TSEN2	256529	496624	860589	418216	protein_coding	656731	784763	506807	189308	10652
ENSG00000179988	PSTK	-30386	496963	86108	418085	protein_coding	539581	436984	208464	348801	106496
ENSG00000225096	ENSG00000225096	570794	497389	861681	417928	lncRNA	117848	176734	384443	374621	106465		uncharacterized LOC101927293
ENSG00000278133	ENSG00000278133	494716	497419	861681	417908	lncRNA	213873	305363	550653	114475	106465
ENSG00000217930	PAM16	14586	49765	861972	417815	protein_coding	266222	294632	628614	331314	106451
ENSG00000279730	KMT5AP1	456209	497697	861972	417802	processed_pseudogene	167289	229577	617468	172349	106451
ENSG00000197070	ARRDC1	-206676	497808	862069	417754	protein_coding	166493	144518	197893	147173	106446
ENSG00000259827	ENSG00000259827	-389563	497877	862094	417729	lncRNA	319255	243834	865576	2602	106445
ENSG00000185418	TARS3	-222868	498096	862378	417642	protein_coding	128906	110203	108603	138249	10643
ENSG00000159873	CCDC117	-18549	498723	863368	417398	protein_coding	220798	19424	23734	183134	10638
ENSG00000213693	SEC14L1P1	-466194	498997	863748	417296	processed_pseudogene	222645	16086	915038	194107	106361
ENSG00000141543	EIF4A3	-107697	499305	864186	417171	protein_coding	993529	921392	528728	430681	106339
ENSG00000178951	ZBTB7A	-92744	500163	865576	416838	protein_coding	187428	175816	147655	922547	106269
ENSG00000228794	LINC01128	-286037	501451	86771	41634	lncRNA	822095	675217	68254	147534	106163
ENSG00000182903	ZNF721	-241526	502313	869105	416007	protein_coding	100044	846769	124318	42156	106093
ENSG00000085224	ATRX	-965219	502736	869741	415843	protein_coding	168054	157243	714695	738323	106061
ENSG00000233270	SNRPEP4	252433	503059	870204	415719	processed_pseudogene	700595	834989	630936	438792	106038
ENSG00000169598	DFFB	294279	503681	871157	41548	protein_coding	498225	611496	657097	321633	10599
ENSG00000165813	CCDC186	-150881	503721	871157	415464	protein_coding	337642	304573	217936	23367	10599
ENSG00000261189	DSP-AS1	-445073	504434	872294	415193	lncRNA	281413	207237	359307	539371	105934
ENSG00000105971	CAV2	843881	505357	873794	414836	protein_coding	249059	264089	335168	362014	105859
ENSG00000143337	TOR1AIP1	-121582	50548	873874	414789	protein_coding	64063	589144	198175	443243	105855
ENSG00000291015	ENSG00000291015	-494149	505514	873874	414782	lncRNA	192986	136745	603518	602202	105855
ENSG00000176809	LRRC37A3	-463986	506267	875079	414491	protein_coding	251118	182719	138235	508894	105795
ENSG00000104957	YJU2B	-193446	507746	877539	413922	protein_coding	186132	162507	183975	160551	105673
ENSG00000015153	YAF2	-149393	508004	877888	413824	protein_coding	300457	270814	110188	159243	105656
ENSG00000204758	RPL26L1-AS1	-563824	508331	878314	413709	lncRNA	173634	117542	241996	388366	105635		RPL26L1 antisense RNA 1
ENSG00000215319	EIF5P1	-270257	508362	878314	413688	processed_pseudogene	739521	614914	504202	730963	105635
ENSG00000149292	TTC12	-424035	50953	880235	413246	protein_coding	287822	21313	438026	302414	10554
ENSG00000196391	ZNF774	-595198	510505	881821	412888	protein_coding	151121	999395	30976	270634	105462		zinc finger protein 774	Predicted to enable DNA-binding transcription factor activity, RNA polymerase II-specific and RNA polymerase II cis-regulatory region sequence-specific DNA binding activity. Predicted to be involved in regulation of transcription by RNA polymerase II. Predicted to be active in nucleus. [provided by Alliance of Genome Resources, Apr 2022]
ENSG00000150455	TIRAP	259891	510877	882367	412733	protein_coding	679475	813955	847578	457872	105435
ENSG00000272333	KMT2B	-185985	511138	882721	412633	protein_coding	198909	174785	198918	14427	105418
ENSG00000285283	ENSG00000285283	-158594	51122	882766	412602	protein_coding	261754	234438	169428	113616	105415
ENSG00000089159	PXN	-956643	511695	883488	412423	protein_coding	150062	140364	325866	711693	10538
ENSG00000122176	FMOD	440991	513236	886053	411844	protein_coding	202618	274378	521473	232604	105254
ENSG00000103932	RPAP1	-187945	513708	886769	411663	protein_coding	180102	15801	143195	123594	105219
ENSG00000235363	SNRPGP10	280581	514866	888672	411228	processed_pseudogene	543154	65865	580034	385235	105126
ENSG00000135365	PHF21A	167029	515096	888971	411141	protein_coding	229713	258438	828943	280096	105111
ENSG00000110881	ASIC1	430686	515363	889334	411044	protein_coding	199067	268452	345984	217757	105094
ENSG00000144730	IL17RD	397299	515603	88965	410953	protein_coding	236426	31209	238149	353578	105078
ENSG00000142347	MYO1F	-402863	516345	890833	410675	protein_coding	393754	298216	959517	63911	10502
ENSG00000230202	RPL29P4	-124918	5169	891692	410466	processed_pseudogene	766614	702156	384224	707888	104979
ENSG00000230749	MEIS1-AS2	657684	517546	892708	410256	lncRNA	756417	120595	200182	215467	104929	MEIS1-AS1	MEIS1 antisense RNA 2
ENSG00000059769	DNAJC25	-16361	517683	892846	410173	protein_coding	230956	206013	599425	141398	104922
ENSG00000146197	SCUBE3	135325	517902	893127	410092	protein_coding	366781	403292	220154	143815	104909
ENSG00000141127	PRPSAP2	-155189	518292	893701	409946	protein_coding	324245	2913	32917	138113	104881
ENSG00000297670	ENSG00000297670	762753	518509	893978	409905	lncRNA	69019	119888	316933	57791	104867		uncharacterized LOC105375259
ENSG00000205423	CNEP1R1	-160113	520175	896751	409246	protein_coding	274727	2463	215623	158361	104733
ENSG00000179168	GGN	-63022	520554	897306	409131	protein_coding	126539	811236	219184	136255	104706		gametogenetin	This gene is a germ cell-specific gene that encodes proteins that interact with POG (proliferation of germ cells). Alternatively spliced transcript variants of a similar mouse gene encode at least three different proteins, namely gametogenetin protein 1a, gametogenetin protein 2, and gametogenetin protein 3, which show a perinuclear, cytoplasmic, and nucleolar localization, respectively. These proteins regulate the localization of POG and may play a role in spermatogenesis. [provided by RefSeq, Jul 2008].
ENSG00000018189	RUFY3	-13735	520979	897848	408948	protein_coding	571833	520904	301295	595575	10468
ENSG00000140950	MEAK7	-131906	520983	897848	408946	protein_coding	396368	361734	149647	865916	10468
ENSG00000080823	MOK	-233213	521475	898542	408764	protein_coding	110928	941116	103827	110151	104646
ENSG00000131148	EMC8	119166	5215	898542	408755	protein_coding	510838	555101	134721	239914	104646
ENSG00000068885	IFT80	183296	522705	900521	408309	protein_coding	160302	182197	156927	421367	104551
ENSG00000273269	ENSG00000273269	-255659	522926	900801	408228	protein_coding	817504	68503	566522	714004	104537
ENSG00000154217	PITPNC1	237592	523827	902256	407895	protein_coding	1042	123285	202681	716431	104467
ENSG00000100575	TIMM9	125489	523972	902406	407842	protein_coding	553243	603164	297692	444183	10446
ENSG00000205177	C11orf91	-643723	524083	902498	407824	protein_coding	131616	831734	185319	318123	104455		chromosome 11 open reading frame 91
ENSG00000132640	BTBD3	-154416	524572	903241	407621	protein_coding	28543	25662	167461	164658	10442
ENSG00000154914	USP43	59301	524723	903402	40758	protein_coding	100944	152935	303288	2964	104412		ubiquitin specific peptidase 43	Predicted to enable ISG15-specific protease activity. Predicted to be involved in translesion synthesis. Predicted to be located in nucleoplasm. [provided by Alliance of Genome Resources, Apr 2022]
ENSG00000182890	GLUD2	459005	524904	903615	407503	protein_coding	165892	229356	23171	208183	104402
ENSG00000262831	ENSG00000262831	397182	526219	905683	407018	lncRNA	25103	330013	160364	657494	104302
ENSG00000168826	ZBTB49	-316074	526221	905683	407017	protein_coding	485651	390454	330553	2947	104302
ENSG00000280071	ENSG00000280071	-159727	526605	906244	406875	artifact	25055	223964	127436	139337	104275
ENSG00000115020	PIKFYVE	-19138	527272	907278	406631	protein_coding	248411	218355	251341	351393	104226
ENSG00000227939	RPL3P2	-259207	527321	907278	406613	processed_pseudogene	729153	609289	413634	849424	104226
ENSG00000285404	ENSG00000285404	51852	527462	907365	406569	protein_coding	132513	190448	375359	340329	104222
ENSG00000148337	CIZ1	12498	527487	907365	406552	protein_coding	493054	53718	180164	356874	104222
ENSG00000187049	TMEM216	164777	527676	907591	406483	protein_coding	193238	216377	599664	108875	104211
ENSG00000109625	CPZ	207545	527998	908045	406366	protein_coding	127693	1471	128784	140789	104189
ENSG00000166136	NDUFB8	-109349	529021	909705	405993	protein_coding	706603	655295	115121	249133	10411
ENSG00000065183	WDR3	-152134	529751	91086	405727	protein_coding	280605	252457	195424	503129	104055
ENSG00000119778	ATAD2B	-316585	529854	910938	40569	protein_coding	807631	647834	23127	856504	104051
ENSG00000233384	CNIH3-AS2	852908	530066	911203	405668	lncRNA	593854	109691	469716	499991	104038		CNIH3 antisense RNA 2
ENSG00000130749	ZC3H4	162216	531023	912748	405265	protein_coding	201976	226262	52669	126157	103965
ENSG00000120265	PCMT1	10972	531855	914071	404963	protein_coding	945561	101956	187929	850112	103902
ENSG00000169981	ZNF35	-278765	531909	914071	404944	protein_coding	66387	546036	789212	143371	103902
ENSG00000133627	ACTR3B	-359982	532216	9145	404833	protein_coding	466831	365035	993103	61988	103882
ENSG00000103657	HERC1	-157771	532384	914687	404772	protein_coding	291026	261098	146389	245397	103873
ENSG00000162813	BPNT1	-199247	532734	915189	404645	protein_coding	157869	137575	686667	169185	103849
ENSG00000105176	URI1	112222	533007	915558	404547	protein_coding	913209	987838	204729	859912	103831
ENSG00000278867	ENSG00000278867	503696	533357	916059	404425	TEC	155496	221741	122273	67175	103808
ENSG00000130640	TUBGCP2	121602	533681	916515	404303	protein_coding	49204	534932	754302	313496	103786
ENSG00000139597	N4BP2L1	-46488	534555	917916	403993	protein_coding	219978	158681	152657	238357	10372
ENSG00000147548	NSD3	105245	53498	918545	403835	protein_coding	803346	863635	31266	300803	10369
ENSG00000231414	RPL39P15	-159691	535106	91866	40379	processed_pseudogene	219181	196259	34786	21699	103685
ENSG00000116991	SIPA1L2	-242806	535754	919673	403557	protein_coding	909057	769735	508473	825107	103637
ENSG00000117174	ZNHIT6	-150125	536086	920143	403438	protein_coding	299999	270387	235167	432773	103614
ENSG00000131791	PRKAB2	-190909	537036	921673	403097	protein_coding	245471	215031	41453	151551	103542
ENSG00000228889	UBAC2-AS1	-547906	537168	921754	403058	lncRNA	182781	124109	428168	34584	103539		UBAC2 antisense RNA 1
ENSG00000115468	EFHD1	407278	537201	921754	40304	protein_coding	220993	293021	294667	320896	103539
ENSG00000136715	SAP130	-174014	537484	922139	402937	protein_coding	182343	161624	686779	476222	10352
ENSG00000170848	PSG6	-576663	537678	922309	402878	protein_coding	164775	109704	113753	429864	103512	PSBG-10;PSBG-12;PSBG-6;PSG10;PSGGB	pregnancy specific beta-1-glycoprotein 6	This gene is a member of the pregnancy-specific glycoprotein (PSG) gene family. The PSG genes are a subgroup of the carcinoembryonic antigen (CEA) family of immunoglobulin-like genes, and are found in a gene cluster at 19q13.1-q13.2 telomeric to another cluster of CEA-related genes. The PSG genes are expressed by placental trophoblasts and released into the maternal circulation during pregnancy, and are thought to be essential for maintenance of normal pregnancy. The protein encoded by this gene contains the Arg-Gly-Asp tripeptide associated with cellular adhesion and recognition. Alternative splicing results in multiple transcript variants and protein isoforms. [provided by RefSeq, Jul 2012].
ENSG00000109445	ZNF330	-154084	537701	922309	402859	protein_coding	307566	276496	184717	240057	103512
ENSG00000106780	MEGF9	-235859	53796	922653	402767	protein_coding	946722	805149	595589	672209	103496
ENSG00000136856	SLC2A8	-190247	538707	923834	4025	protein_coding	152843	133787	940805	535725	103441
ENSG00000100603	SNW1	122856	539704	925443	402144	protein_coding	537444	584981	440174	910918	103365
ENSG00000248712	DRC12	69614	539787	925483	402165	protein_coding	632598	103086	205158	351913	103363	CCDC153	dynein regulatory complex subunit 12 homolog	Enables identical protein binding activity. [provided by Alliance of Genome Resources, Apr 2022]
ENSG00000147180	ZNF711	768789	540827	927165	4018	protein_coding	594868	102673	378516	218612	103284	CMPX1;MRX65;MRX97;XLID97;ZNF4;ZNF5;ZNF6;Zfp711;dJ75N13.1	zinc finger protein 711	This gene encodes a zinc finger protein of unknown function. It bears similarity to a zinc finger protein which acts as a transcriptional activator. This gene lies in a region of the X chromosome which has been associated with cognitive disability. [provided by RefSeq, Jul 2008].
ENSG00000143889	HNRNPLL	-118804	541345	927855	40156	protein_coding	602478	55493	17668	349656	103252
ENSG00000177575	CD163	-196137	541347	927855	40156	protein_coding	17163	149862	22673	633942	103252
ENSG00000185753	CXorf38	-179392	542938	93048	400996	protein_coding	177212	156612	989595	802483	103129
ENSG00000150456	EEF1AKMT1	-182933	543074	930612	400947	protein_coding	17854	157449	157868	620621	103123
ENSG00000110756	HPS5	-155014	543166	930668	400915	protein_coding	268768	241591	117798	168113	103121
ENSG00000136807	CDK9	-127449	543783	931624	400697	protein_coding	528378	483697	340723	288448	103076
ENSG00000113119	TMCO6	337661	543895	931714	400658	protein_coding	407404	512417	175327	119407	103072
ENSG00000088448	ANKRD10	-156038	544248	932134	400533	protein_coding	269991	242592	141446	174405	103052
ENSG00000139323	POC1B	204892	544259	932134	400529	protein_coding	134846	155266	117363	190302	103052
ENSG00000234684	SDCBP2-AS1	-436662	545087	933413	400239	lncRNA	318073	233506	911235	482727	102993
ENSG00000113648	MACROH2A1	891352	545125	933413	400223	protein_coding	157472	167501	287245	510512	102993
ENSG00000116678	LEPR	164655	545508	933967	400088	protein_coding	211159	237077	92719	201775	102967
ENSG00000124787	RPP40	214418	545987	934686	39992	protein_coding	107206	124337	817662	116754	102933
ENSG00000004534	RBM6	129965	546206	93496	399843	protein_coding	377306	413097	122181	176688	102921
ENSG00000284934	ENSG00000284934	-196892	546947	936125	399583	protein_coding	132972	116009	433034	280209	102867
ENSG00000065621	GSTO2	-486565	547532	937024	399384	protein_coding	197242	140245	228283	125062	102825
ENSG00000285000	ENSG00000285000	-202481	548566	938692	399015	protein_coding	137142	119295	128606	38644	102748
ENSG00000122965	RBM19	-200531	548809	939005	39893	protein_coding	187572	162932	305186	900988	102733
ENSG00000008311	AASS	-183958	549155	939495	398809	protein_coding	208353	183794	200529	196518	102711
ENSG00000061918	GUCY1B1	458356	550704	942043	398273	protein_coding	161262	221695	219911	14055	102593
ENSG00000185163	DDX51	-20207	550848	942186	398219	protein_coding	126308	109729	430715	478524	102586
ENSG00000165527	ARF6	921451	551363	942965	398039	protein_coding	14077	150068	585943	30709	10255
ENSG00000276547	PCDHGB5	258224	551752	943528	397904	protein_coding	61871	740738	273643	579333	102525
ENSG00000132357	CARD6	-611786	552638	94494	397618	protein_coding	129216	840164	219479	140505	10246	CINCIN1	caspase recruitment domain family member 6	This gene encodes a protein that contains a caspase recruitment domain (CARD), an antiparallel six-helical bundle that mediates homotypic protein-protein interactions. The encoded protein is a microtubule-associated protein that has been shown to interact with receptor-interacting protein kinases and positively modulate signal transduction pathways converging on activation of the inducible transcription factor NF-kB. [provided by RefSeq, Jul 2008].
ENSG00000143553	SNAPIN	109224	55329	945951	39737	protein_coding	644171	694745	376757	306036	102413
ENSG00000168876	ANKRD49	-244077	554189	947384	397059	protein_coding	883603	746122	548039	789403	102347
ENSG00000120742	SERP1	-853581	554502	947818	396951	protein_coding	276776	260915	869084	745128	102328
ENSG00000099203	TMED1	147312	555166	948849	396721	protein_coding	281682	312073	235241	353231	10228
ENSG00000283563	ENSG00000283563	39717	555314	948999	396672	protein_coding	229541	302495	164094	435144	102273
ENSG00000141956	PRDM15	-433624	555674	94951	396548	protein_coding	325424	242369	287764	939792	10225
ENSG00000144840	RABL3	161157	556089	950116	396403	protein_coding	209385	233829	124201	123433	102222
ENSG00000150907	FOXO1	207057	556556	95081	396242	protein_coding	107467	124086	696056	697942	102191
ENSG00000176542	USF3	-178811	556868	951241	396135	protein_coding	202223	178723	235759	343931	102171
ENSG00000001460	STPG1	254046	557461	952151	395931	protein_coding	877517	104893	117358	176984	102129
ENSG00000269378	ITGB1P1	-12263	55783	952677	395804	processed_pseudogene	700452	643153	590049	386289	102105
ENSG00000128617	OPN1SW	-670633	55809	953016	395745	protein_coding	119765	746717	29337	265461	10209	BCP;BOP;CBT	opsin 1, short wave sensitive	This gene belongs to the G-protein coupled receptor 1 family, opsin subfamily. It encodes the blue cone pigment gene which is one of three types of cone photoreceptors responsible for normal color vision. Defects in this gene are the cause of tritan color blindness (tritanopia). Affected individuals lack blue and yellow sensory mechanisms while retaining those for red and green. Defective blue vision is characteristic. [provided by RefSeq, Jul 2008].
ENSG00000167978	SRRM2	-896983	558512	953634	39557	protein_coding	218075	20493	898182	776108	102062
ENSG00000005810	MYCBP2	103581	559833	955786	395118	protein_coding	833791	896286	407639	210992	101964
ENSG00000172671	ZFAND4	-470087	560268	956425	394973	protein_coding	22083	158348	105293	379473	101935
ENSG00000132541	RIDA	-146913	560367	956489	394935	protein_coding	301984	272708	129629	17189	101932
ENSG00000131748	STARD3	-136084	560609	956799	394852	protein_coding	38404	349329	252262	128248	101918
ENSG00000285953	ENSG00000285953	-311253	560908	957205	394751	protein_coding	479622	385925	388413	742921	101899
ENSG00000255439	ENSG00000255439	-138143	561301	957772	394616	protein_coding	386368	350563	20576	240219	101874
ENSG00000149294	NCAM1	577665	561528	958055	39455	protein_coding	110334	166052	126072	579552	101861	CD56;MSK39;NCAM	neural cell adhesion molecule 1	This gene encodes a cell adhesion protein which is a member of the immunoglobulin superfamily. The encoded protein is involved in cell-to-cell interactions as well as cell-matrix interactions during development and differentiation. The encoded protein plays a role in the development of the nervous system by regulating neurogenesis, neurite outgrowth, and cell migration. This protein is also involved in the expansion of T lymphocytes, B lymphocytes and natural killer (NK) cells which play an important role in immune surveillance. This protein plays a role in signal transduction by interacting with fibroblast growth factor receptors, N-cadherin and other components of the extracellular matrix and by triggering signalling cascades involving FYN-focal adhesion kinase (FAK), mitogen-activated protein kinase (MAPK), and phosphatidylinositol 3-kinase (PI3K). One prominent isoform of this gene, cell surface molecule CD56, plays a role in several myeloproliferative disorders such as acute myeloid leukemia and differential expression of this gene is associated with differential disease progression. For example, increased expression of CD56 is correlated with lower survival in acute myeloid leukemia patients whereas increased severity of COVID-19 is correlated with decreased abundance of CD56-expressing NK cells in peripheral blood. Alternative splicing results in multiple transcript variants encoding distinct protein isoforms. [provided by RefSeq, Aug 2020].
ENSG00000146457	WTAP	-997606	56232	959218	394269	protein_coding	90085	840815	215769	165309	101808
ENSG00000110318	CEP126	339899	562332	959218	394266	protein_coding	359557	455501	66559	520279	101808
ENSG00000130304	SLC27A1	-234119	562543	959475	394193	protein_coding	102142	866092	114931	759725	101797
ENSG00000099337	KCNK6	255257	562781	959775	394113	protein_coding	650137	777277	458942	683084	101783
ENSG00000050405	LIMA1	838435	563347	960638	39392	protein_coding	381026	403883	210368	183672	101744
ENSG00000163875	MEAF6	-113931	564108	961831	393662	protein_coding	582627	538348	232541	767514	10169
ENSG00000170677	SOCS6	137735	564357	962151	393577	protein_coding	360334	396411	32114	941183	101676
ENSG00000070413	DGCR2	-126169	564599	962459	393495	protein_coding	471932	431977	279683	14812	101662
ENSG00000300022	ENSG00000300022	358691	564972	96299	39337	lncRNA	316165	407347	409255	736033	101638
ENSG00000143543	JTB	109561	565438	96368	393211	protein_coding	920916	993901	419752	760371	101607
ENSG00000130772	MED18	-283673	565883	964333	393061	protein_coding	667884	549904	919614	599265	101577
ENSG00000127184	COX7C	-982203	567415	966839	392544	protein_coding	206736	193042	135802	107083	101465
ENSG00000128908	INO80	164829	56854	968652	392165	protein_coding	192769	216312	633825	148951	101383
ENSG00000072201	LNX1	-568279	569397	970005	391888	protein_coding	162407	108812	451448	235	101323	LNX;MPDZ;PDZRN2	ligand of numb-protein X 1	This gene encodes a membrane-bound protein that is involved in signal transduction and protein interactions. The encoded product is an E3 ubiquitin-protein ligase, which mediates ubiquitination and subsequent proteasomal degradation of proteins containing phosphotyrosine binding (PTB) domains. This protein may play an important role in tumorogenesis. Alternatively spliced transcript variants encoding distinct isoforms have been described. A pseudogene, which is located on chromosome 17, has been identified for this gene. [provided by RefSeq, Jul 2008].
ENSG00000214110	LDHAP4	522953	570417	971638	391545	transcribed_processed_pseudogene	117844	169687	23336	785618	10125		lactate dehydrogenase A pseudogene 4
ENSG00000234648	ENSG00000234648	-294951	571071	972647	391317	processed_pseudogene	558371	454545	126269	610804	101204
ENSG00000223865	HLA-DPB1	-273457	571719	973645	3911	protein_coding	103298	854559	272528	420505	10116
ENSG00000233452	STXBP5-AS1	-432782	572552	974862	390825	lncRNA	254802	188096	233375	347345	101106
ENSG00000120647	CCDC77	270985	572558	974862	39082	protein_coding	558342	675468	457031	59893	101106
ENSG00000100350	FOXRED2	189809	573011	975529	390669	protein_coding	139796	159607	138566	695335	101076
ENSG00000146776	ATXN7L1	255758	573314	975939	390568	protein_coding	619192	739903	573513	168485	101058
ENSG00000290199	ENSG00000290199	-183314	573916	97683	390368	lncRNA	168806	148524	118011	921524	101018
ENSG00000225131	PSME2P2	651499	573962	97683	390385	processed_pseudogene	726497	114342	201235	173304	101018		proteasome activator subunit 2 pseudogene 2
ENSG00000130429	ARPC1B	914586	574189	977111	390277	protein_coding	147415	157056	669078	361835	101006
ENSG00000113594	LIFR	212334	574663	977811	390119	protein_coding	10126	117584	538704	974741	100975
ENSG00000307433	ENSG00000307433	549675	575357	978886	3899	lncRNA	106977	157222	244805	181743	100927
ENSG00000281903	ASMER1	23601	575793	979521	389745	lncRNA	793187	936501	576511	854021	100899
ENSG00000125826	RBCK1	-11258	576213	980129	389605	protein_coding	581327	53757	89444	176946	100872
ENSG00000100813	ACIN1	-103681	576815	981048	389406	protein_coding	1014	943815	195607	652744	100831
ENSG00000004139	SARM1	-289174	577217	981624	389274	protein_coding	557348	455468	186164	396625	100805
ENSG00000129515	SNX6	954262	577742	982411	3891	protein_coding	111277	118879	519322	145141	100771
ENSG00000310469	HLA-H	-217564	57809	982897	388985	lncRNA	119452	102544	104701	105035	100749
ENSG00000197386	HTT	-137729	578376	983276	38889	protein_coding	367997	334269	953403	257715	100732
ENSG00000172613	RAD9A	410847	579167	984514	388631	protein_coding	313134	414404	472859	150111	100678
ENSG00000100442	FKBP3	-958892	57926	984567	388599	protein_coding	137404	12852	71072	449703	100675
ENSG00000255423	EBLN2	-383583	579617	985067	388483	protein_coding	341487	262286	738374	888227	100653
ENSG00000139433	GLTP	-982183	579904	985448	388387	protein_coding	888527	830007	152094	545732	100637
ENSG00000205659	LIN52	214132	580689	986638	38813	protein_coding	937513	108634	32435	658206	100584
ENSG00000132965	ALOX5AP	-402101	580737	986638	388115	protein_coding	334023	254407	392959	697428	100584
ENSG00000135424	ITGA7	-405719	580793	986638	388096	protein_coding	373616	280137	985577	664502	100584
ENSG00000090376	IRAK3	313959	581038	986947	388016	protein_coding	41718	519653	417215	793111	100571
ENSG00000280132	ENSG00000280132	598402	581425	987499	387911	TEC	820609	124735	515361	753832	100546
ENSG00000065518	NDUFB4	-947461	582648	989468	387487	protein_coding	13768	128945	104312	743876	10046
ENSG00000106012	IQCE	-179813	582847	989631	387422	protein_coding	17677	155841	120837	10485	100453
ENSG00000259994	ENSG00000259994	427467	582895	989631	38741	lncRNA	182923	246976	106546	273592	100453
ENSG00000064489	BORCS8-MEF2B	-366548	58297	989631	387383	protein_coding	360431	27837	52953	309123	100453
ENSG00000112419	PHACTR2	-111991	583011	989631	387369	protein_coding	846446	783575	658752	315788	100453
ENSG00000267855	NDUFA7	-128537	583058	989631	387353	protein_coding	383539	35073	107201	662769	100453
ENSG00000136826	KLF4	206835	584035	991182	387034	protein_coding	147324	169909	203488	211658	100385
ENSG00000164073	MFSD8	-211923	585615	993756	38652	protein_coding	122016	105231	137052	209698	100272
ENSG00000305207	ENSG00000305207	-113579	586329	99486	386287	lncRNA	552671	510826	102652	143081	100224
ENSG00000299955	ENSG00000299955	-569214	586755	995475	386159	lncRNA	167814	112484	476203	328855	100197
ENSG00000182648	RNF32-DT	-312123	587705	996979	385842	lncRNA	492526	395553	541974	380543	100131
ENSG00000015133	CCDC88C	-529881	5878	997032	38582	protein_coding	167225	116123	745529	298699	100129	DAPLE;HKRP2;HYC1;KIAA1509;SCA40	coiled-coil and HOOK domain protein 88C	This gene encodes a ubiquitously expressed coiled-coil domain-containing protein that interacts with the dishevelled protein and is a negative regulator of the Wnt signalling pathway. The protein encoded by this gene has a PDZ-domain binding motif in its C-terminus with which it interacts with the dishevelled protein. Dishevelled is a scaffold protein involved in the regulation of the Wnt signaling pathway. The Wnt signaling pathway plays an important role in embryonic development, tissue maintenance, and cancer progression. Mutations in this gene cause autosomal recessive, primary non-syndromic congenital hydrocephalus; a condition characterized by excessive accumulation of cerebrospinal fluid in the ventricles of the brain. [provided by RefSeq, Jan 2013].
ENSG00000135698	MPHOSPH6	-117946	588631	998335	385542	protein_coding	546957	50434	303586	126011	100072
ENSG00000276293	PIP4K2B	-133352	590276	100102	385011	protein_coding	400504	365121	293212	102913	999559
ENSG00000136770	DNAJC1	123316	590727	100167	384865	protein_coding	403437	43926	141607	111252	999274
ENSG00000077147	TM9SF3	-833419	590828	100174	384833	protein_coding	217737	205549	389061	385562	999247
ENSG00000205090	TMEM240	407264	5909	100175	384812	protein_coding	221459	293393	418783	376686	999241
ENSG00000103043	VAC14	-162481	59177	100312	38453	protein_coding	22203	19837	148823	978016	998649
ENSG00000173692	PSMD1	-918135	592456	100417	384309	protein_coding	156631	146918	681599	497063	998192
ENSG00000152104	PTPN14	864451	593013	100501	384131	protein_coding	191418	203226	818677	183284	997831
ENSG00000131381	RBSN	-224324	593869	100635	383856	protein_coding	103409	882951	452837	970234	997251
ENSG00000258581	ENSG00000258581	-506779	594432	100716	383684	processed_pseudogene	179377	126354	699531	286958	996902
ENSG00000151748	SAV1	-107484	594476	100716	383662	protein_coding	692299	642833	266952	156154	996902
ENSG00000234337	ENSG00000234337	611513	594754	100749	383595	processed_pseudogene	827537	127891	833214	306696	996758
ENSG00000006576	PHTF2	115525	594802	100749	383558	protein_coding	607878	658768	247255	446124	996758
ENSG00000166681	BEX3	943732	594864	100749	383538	protein_coding	309223	33009	149784	235277	996758
ENSG00000205579	DYNLL1P1	-322274	595534	100852	383324	processed_pseudogene	494446	393584	25507	807456	996316
ENSG00000100941	PNN	-130273	595657	100862	383284	protein_coding	526562	481468	39801	375841	996273
ENSG00000137845	ADAM10	954209	595757	100868	383253	protein_coding	129043	137873	798403	241994	996247
ENSG00000143028	SYPL2	186079	596084	100912	383148	protein_coding	157848	179918	259716	224524	996056
ENSG00000275964	ENSG00000275964	432107	596497	100971	38302	lncRNA	189372	254982	283942	428345	995802
ENSG00000142207	URB1	-150122	596882	101026	382894	protein_coding	257339	231953	11813	910581	995568
ENSG00000121297	TSHZ3	149027	59743	101108	38272	protein_coding	365206	405332	466613	236692	995217
ENSG00000143363	PRUNE1	-240512	59796	101186	382551	protein_coding	90847	769482	741229	859903	994878
ENSG00000258766	DIO2-AS1	333382	59819	101214	382479	lncRNA	39702	499951	715327	891998	994758
ENSG00000196453	ZNF777	21596	598731	101295	382307	protein_coding	939703	109296	666762	740044	994412
ENSG00000282826	FRG1CP	-219037	599064	101331	382201	transcribed_unprocessed_pseudogene	10007	859845	565094	22513	994256
ENSG00000280351	ENSG00000280351	-526508	599076	101331	382204	TEC	189118	131713	443199	362635	994256
ENSG00000231298	MANCR	-646167	599371	101371	382124	lncRNA	132177	842161	479308	244259	994088
ENSG00000242221	PSG2	-327564	599689	101413	382004	protein_coding	438206	348366	558068	231272	993905
ENSG00000289017	ENSG00000289017	-502455	599765	101415	381984	lncRNA	208599	14701	59275	300514	993896
ENSG00000108433	GOSR2	-12436	600122	101465	381866	protein_coding	453549	415934	207975	170274	993685
ENSG00000291092	PMS2P3	-383114	600459	101511	381761	lncRNA	338582	259148	631332	305959	993488
ENSG00000185950	IRS2	-106399	601484	101673	381435	protein_coding	794805	738629	238219	408611	992794
ENSG00000130844	ZNF331	215374	601617	101685	381394	protein_coding	989171	115088	243954	127662	992745
ENSG00000196305	IARS1	853815	601699	101688	381368	protein_coding	183112	194297	308427	622794	992732
ENSG00000181061	HIGD1A	-100262	603204	101931	380893	protein_coding	130209	121416	969455	312725	991694
ENSG00000091527	CDV3	853898	603839	102027	380694	protein_coding	16002	169769	254305	320806	991284
ENSG00000248079	DPH6-DT	630725	604138	102067	38063	lncRNA	739376	115263	175133	103934	991115
ENSG00000100330	MTMR3	-165778	6045	102117	380486	protein_coding	206744	184146	498624	150513	990902
ENSG00000205578	POM121B	-570731	604585	10212	380476	unprocessed_pseudogene	137337	917885	689747	168119	990887
ENSG00000135111	TBX3	-868872	604874	102158	380369	protein_coding	193163	181847	819488	312503	990727
ENSG00000165802	NSMF	-165918	605316	102222	38023	protein_coding	191942	17104	9798	774644	990456
ENSG00000218891	ZNF579	195853	605957	102319	380029	protein_coding	115593	132342	89806	502894	990043
ENSG00000207112	SNORA25	-632418	606264	10236	379962	snoRNA	116601	752911	195346	16629	98987
ENSG00000226415	TPI1P1	279569	608262	102686	379309	processed_pseudogene	581382	704267	113935	137582	988487
ENSG00000263766	KPNB1-DT	-507158	608675	102745	379187	lncRNA	195234	136886	340798	404217	98824
ENSG00000028116	VRK2	-193927	609263	102833	378998	protein_coding	155399	135643	154635	113963	987867
ENSG00000111554	MDM1	317004	609566	102873	378904	protein_coding	375682	468005	484624	412673	987698
ENSG00000111057	KRT18	-110812	609693	102884	378864	protein_coding	198465	183646	21655	109515	987653
ENSG00000256591	ENSG00000256591	-259764	610575	103021	37859	protein_coding	741205	618637	829124	515046	987072
ENSG00000253341	PCBP2P2	118001	611215	103118	378391	processed_pseudogene	430679	467429	163681	1151	986664
ENSG00000197496	SLC2A10	132409	611451	103138	378318	protein_coding	39605	434711	829578	386591	986582
ENSG00000170270	GON7	155369	611461	103138	378315	protein_coding	208523	232124	3617	139135	986582
ENSG00000185127	C6orf120	-116694	611979	103214	378155	protein_coding	623506	574933	368576	317537	986261
ENSG00000266469	ENSG00000266469	-676606	612528	103296	37802	lncRNA	110232	688058	172564	302547	985918
ENSG00000166664	CHRFAM7A	-652668	612625	103301	377994	protein_coding	104959	663116	860515	128926	985896
ENSG00000086015	MAST2	188883	612744	10331	377918	protein_coding	127927	145619	771002	805933	985859
ENSG00000090266	NDUFB2	-100481	61333	103397	377737	protein_coding	132726	123806	833261	102026	98549
ENSG00000137343	ATAT1	-260394	613635	103438	377643	protein_coding	828923	690428	857975	118059	985321
ENSG00000279605	ENSG00000279605	-429187	61388	103468	377569	TEC	283623	209352	378937	612526	985194
ENSG00000233058	ATP13A3-DT	-500071	614893	103628	377262	lncRNA	181148	127854	323507	120319	984524
ENSG00000116221	MRPL37	973058	61546	103712	37708	protein_coding	851878	911105	143413	239956	984171
ENSG00000075826	SEC31B	-578811	615577	103721	37706	protein_coding	140128	938908	238012	231186	984135
ENSG00000156990	RPUSD3	179448	616308	103833	37682	protein_coding	150824	170589	117758	959506	983666
ENSG00000285269	ENSG00000285269	-310112	617373	104001	376494	protein_coding	478817	385548	462425	349879	982963
ENSG00000100852	ARHGAP5	931336	618909	104248	376023	protein_coding	102197	109028	278084	173663	981931
ENSG00000104866	PPP1R37	194438	619606	104355	37581	protein_coding	132462	151365	17345	20641	981488
ENSG00000172987	HPSE2	535455	619831	10438	375752	protein_coding	107454	156295	228354	102534	981383
ENSG00000225921	NOL7	994009	619889	10438	375724	protein_coding	772497	827612	189208	141899	981383
ENSG00000213762	ZNF134	-182586	620144	104412	375646	protein_coding	159159	140251	12237	538376	981251
ENSG00000129696	TTI2	-17918	621257	104588	375306	protein_coding	16226	143301	677204	892423	980518
ENSG00000155329	ZCCHC10	-182316	621817	104671	375136	protein_coding	192848	169953	185593	178957	980174
ENSG00000139182	CLSTN3	-204109	622043	104695	375068	protein_coding	118696	103023	912105	184686	980076
ENSG00000169855	ROBO1	154582	622129	104695	375041	protein_coding	287207	320298	152311	387978	980076
ENSG00000262468	LINC01569	-564629	622157	104695	375046	lncRNA	145462	975633	258818	199098	980076
ENSG00000249673	NOP14-AS1	-276768	622691	104773	374871	lncRNA	628092	519813	286969	761725	979749
ENSG00000105136	ZNF419	-363339	623367	104876	374666	protein_coding	431154	332411	28139	104089	979325
ENSG00000175854	SWI5	-135281	624171	105	374422	protein_coding	339822	309076	408864	189833	978812
ENSG00000137166	FOXP4	-291411	624613	105063	374288	protein_coding	688004	564123	552459	13912	978551
ENSG00000186566	GPATCH8	-144166	624806	105084	37423	protein_coding	316752	286822	132092	233009	978463
ENSG00000108786	HSD17B1	-435036	625176	105135	374121	protein_coding	236874	174711	394057	113742	978253
ENSG00000187091	PLCD1	-170072	625348	105153	374066	protein_coding	202499	180051	128825	149092	97818
ENSG00000059378	PARP12	261585	625593	105183	373992	protein_coding	609108	73143	320089	994517	978056
ENSG00000247373	TMED2-DT	-683862	625689	105187	374008	lncRNA	100882	62494	875124	218544	978036
ENSG00000013392	RWDD2A	-194713	626265	105273	373789	protein_coding	141262	123215	126168	685143	977683
ENSG00000236333	TRHDE-AS1	-168097	626548	105306	373704	lncRNA	181163	161292	138392	818165	977546
ENSG00000143442	POGZ	110429	626596	105306	373689	protein_coding	615224	664633	302613	269962	977546
ENSG00000188735	TMEM120B	-139835	627453	105439	373431	protein_coding	300418	272643	124542	100499	976999
ENSG00000010165	METTL13	150415	628089	105535	37324	protein_coding	263231	292337	251959	132075	976606
ENSG00000239857	GET4	-197416	628513	105594	373112	protein_coding	131981	115242	409663	104722	976359
ENSG00000270181	BIVM-ERCC5	-17173	628971	10566	372975	protein_coding	172723	153296	899536	216294	976089
ENSG00000104812	GYS1	138927	629657	105764	372769	protein_coding	314553	346837	211388	197576	975662
ENSG00000014257	ACP3	44499	63018	105841	372614	protein_coding	208437	283163	263267	923624	975347
ENSG00000122386	ZNF205	246918	630442	105873	372534	protein_coding	662531	788265	446496	737707	975214
ENSG00000132953	XPO4	169531	630584	105886	372491	protein_coding	163517	184124	144662	128643	975163
ENSG00000066336	SPI1	-28284	631522	106032	37221	protein_coding	670218	553043	686003	104806	974563
ENSG00000065970	FOXJ2	156117	632409	106161	371945	protein_coding	217019	242095	13252	157501	974034
ENSG00000148832	PAOX	357609	632427	106161	371941	protein_coding	260502	333839	161285	227513	974034
ENSG00000173193	PARP14	153168	632634	106185	371878	protein_coding	229458	255353	142173	163226	973938
ENSG00000167774	ENSG00000167774	-126404	632905	106215	371797	protein_coding	379887	347909	103213	75669	973814
ENSG00000253320	MAILR	-440942	63295	106215	371787	lncRNA	246507	181716	51422	298725	973814
ENSG00000181826	RELL1	146658	633039	106219	371757	protein_coding	301744	334633	282611	214925	973799
ENSG00000122507	BBS9	224245	633207	106235	371708	protein_coding	948556	110887	442727	161101	973731
ENSG00000159579	RSPRY1	-102055	633608	106291	371588	protein_coding	913278	851291	41242	393083	973502
ENSG00000223546	LINC00630	-257268	635134	106536	371135	lncRNA	68287	572088	376023	390657	972504
ENSG00000064989	CALCRL	518733	635311	106554	371088	protein_coding	132421	191487	237536	560105	972429
ENSG00000253683	ENSG00000253683	-323934	63542	106561	37105	processed_pseudogene	497202	398575	954303	498368	972401
ENSG00000221821	C6orf226	-187827	635495	106562	371027	protein_coding	14578	128144	745036	920464	972396
ENSG00000119650	IFT43	-130916	635626	106573	370988	protein_coding	35614	325345	112977	12688	972353
ENSG00000110583	NAA40	246912	63587	106603	370916	protein_coding	748551	889252	98177	103098	972232
ENSG00000179632	MAF1	-918987	636247	106654	370804	protein_coding	120314	112845	419226	247254	972022
ENSG00000226268	ENSG00000226268	-347635	636333	106657	370779	processed_pseudogene	428607	336009	756169	606073	972009
ENSG00000103550	KNOP1	164466	636659	106701	370682	protein_coding	169213	189645	853032	270919	971833
ENSG00000149483	TMEM138	-122104	637267	106791	370502	protein_coding	464619	42677	247787	14956	971465
ENSG00000248593	DSTNP2	574799	637353	106794	37049	transcribed_unprocessed_pseudogene	969827	144802	344293	151791	971452
ENSG00000197062	ZSCAN26	238266	637622	106812	370397	protein_coding	720009	850009	632149	639318	97138
ENSG00000253200	ENSG00000253200	-406725	637639	106812	370394	lncRNA	271413	205138	32786	3068	97138
ENSG00000160753	RUSC1	174525	637663	106812	370385	protein_coding	151498	170769	144057	124596	97138
ENSG00000288905	LSP1P5	268605	637899	10684	370315	lncRNA	511363	616383	364522	297314	971266
ENSG00000174013	FBXO45	-183627	638042	106853	370273	protein_coding	178496	156962	113128	188397	971215
ENSG00000139651	ZNF740	-218033	638318	106888	370191	protein_coding	976474	839696	463637	38354	971073
ENSG00000123500	COL10A1	-502225	638464	106901	370152	protein_coding	230119	162813	350883	712106	97102
ENSG00000286162	ENSG00000286162	-378988	639282	107022	369909	lncRNA	296583	228346	839918	251718	970528
ENSG00000214518	KRTAP2-2	61563	639324	107022	369922	protein_coding	751499	115335	135803	10092	970528
ENSG00000290418	TPTEP1	290403	640229	107162	369628	lncRNA	476912	586054	527643	805509	96996
ENSG00000157379	DHRS1	-20769	640737	107235	369479	protein_coding	128292	110986	120856	114502	969662
ENSG00000157111	TMEM171	-423004	641099	107285	369375	protein_coding	25612	190321	467903	218273	969462
ENSG00000214223	HNRNPA1P10	364301	64242	107494	368986	transcribed_processed_pseudogene	246099	316645	114249	20875	968615
ENSG00000138614	INTS14	146326	642697	107529	368903	protein_coding	3293	364981	107246	44657	968474
ENSG00000251369	ZNF550	-326563	643001	107568	368815	protein_coding	439023	350428	500871	509908	968315
ENSG00000076984	MAP2K7	-124573	64392	107703	368545	protein_coding	530162	486228	298293	391051	967774
ENSG00000125676	THOC2	110991	64394	107703	368539	protein_coding	843082	911308	319257	821383	967774
ENSG00000260910	SWINGN	-407419	644297	107751	368437	lncRNA	278026	209331	260033	442407	967579
ENSG00000189079	ARID2	-147962	644662	1078	368328	protein_coding	258662	233744	115634	118179	967379
ENSG00000134463	ECHDC3	368463	64515	107871	368187	protein_coding	27774	358054	619403	420222	967097
ENSG00000293507	FBXL9P	-426909	645476	107914	368093	lncRNA	299301	220915	836896	410497	966924
ENSG00000184292	TACSTD2	38654	645653	107932	368041	protein_coding	214502	281143	195887	959763	966851
ENSG00000120800	UTP20	135273	647888	108294	367389	protein_coding	307752	337919	1998	841851	965396
ENSG00000265778	ZNF516-AS1	-489275	648363	108362	367256	lncRNA	201988	142612	143237	479532	965125
ENSG00000067992	PDK3	288385	648566	108384	367192	protein_coding	602738	734958	651669	17327	965034
ENSG00000214485	RPL7P1	-986985	649348	108503	366965	processed_pseudogene	845064	788813	909521	293321	964558
ENSG00000184949	FAM227A	-46942	649725	108555	366861	protein_coding	203895	14735	268816	284754	964351
ENSG00000062524	LTK	-716773	650218	108625	366747	protein_coding	113233	689592	481615	299276	964068
ENSG00000153558	FBXL2	25515	650604	108673	366602	protein_coding	68566	820252	102692	894722	963877
ENSG00000135972	MRPS9	158004	650643	108673	366591	protein_coding	258567	288677	28437	231873	963877
ENSG00000271737	ENSG00000271737	553123	650899	108705	366523	lncRNA	129621	191514	619427	489011	963752
ENSG00000174529	TMEM81	-411543	651148	108735	366447	protein_coding	262064	197439	249466	348574	963632
ENSG00000293087	RPL23AP87	-549058	65143	10877	366376	lncRNA	143061	971342	190219	125295	96349
ENSG00000040633	PHF23	-113191	6516	108787	366314	protein_coding	540161	499467	185159	167668	963423
ENSG00000293331	ENSG00000293331	-472466	651864	108819	366242	lncRNA	225018	162187	481918	46185	963293
ENSG00000247796	MOCS2-DT	-381274	652439	108904	366074	lncRNA	308955	236339	326024	393633	962956
ENSG00000177191	B3GNT8	-349781	653589	109084	365743	protein_coding	350412	274351	346716	197851	962238
ENSG00000298073	ENSG00000298073	-612501	654218	109178	365584	lncRNA	119805	78517	124539	218791	961866
ENSG00000122641	INHBA	-166329	6548	109263	365393	protein_coding	201497	179856	137801	123776	961526
ENSG00000288794	ENSG00000288794	501245	654895	109267	36537	lncRNA	167386	238784	639727	698335	961509
ENSG00000167112	TRUB2	-137479	655823	109411	3651	protein_coding	330012	299944	249011	301004	960941
ENSG00000103254	ANTKMT	16847	65594	109419	365067	protein_coding	16986	190856	988403	129611	960909
ENSG00000135521	LTV1	-130248	656059	109427	365033	protein_coding	378015	345689	250434	675182	960877
ENSG00000108666	C17orf75	-189074	656804	109539	364819	protein_coding	173918	152984	174033	177501	960429
ENSG00000213904	LIPE-AS1	-284958	657142	109584	364723	lncRNA	585578	480343	702521	546997	960253
ENSG00000258830	ENSG00000258830	482902	657616	109643	364593	protein_coding	132299	185975	261479	114888	960019
ENSG00000090989	EXOC1	-118086	657634	109643	364582	protein_coding	528229	486532	104226	346621	960019
ENSG00000140948	ZCCHC14	-135453	65839	109757	364366	protein_coding	317506	289089	158356	616223	959567
ENSG00000225968	ELFN1	-425292	659164	109875	364149	protein_coding	229004	169975	181894	90843	959103
ENSG00000197555	SIPA1L1	124107	659369	109897	364087	protein_coding	368477	401637	100199	151384	959013
ENSG00000249141	ENSG00000249141	-337756	660234	11003	363842	protein_coding	388552	307786	304431	430192	95849
ENSG00000137492	THAP12	151316	66059	110077	36374	protein_coding	288802	321074	334667	202785	958302
ENSG00000161526	SAP30BP	-144612	660767	110095	36369	protein_coding	303248	274347	968685	244888	958232
ENSG00000156853	ZNF689	182333	661012	110124	36362	protein_coding	13066	148406	160739	990277	958117
ENSG00000044446	PHKA2	293594	661789	110242	3634	protein_coding	566111	691773	918173	146949	957653
ENSG00000114316	USP4	-114341	662812	110401	36311	protein_coding	485798	448572	308212	127483	957028
ENSG00000132330	SCLY	278215	6634	110487	362944	protein_coding	462967	560659	407108	204657	956689
ENSG00000173894	CBX2	579918	664151	1106	36275	protein_coding	853669	127541	110884	19364	956244
ENSG00000137106	GRHPR	108284	664239	110603	362706	protein_coding	643275	693761	124934	464225	956232
ENSG00000176018	LYSMD3	136085	666601	110985	362041	protein_coding	332697	366111	175065	338384	954737
ENSG00000143198	MGST3	868138	667305	11109	361843	protein_coding	311924	331155	125365	189286	954324
ENSG00000136936	XPA	197635	66774	111151	361721	protein_coding	136084	155872	216418	894109	954087
ENSG00000168306	ACOX2	-249298	669315	111401	361279	protein_coding	824768	693126	101961	818481	95311
ENSG00000148143	ZNF462	183696	66956	11143	36121	protein_coding	140247	159529	161401	172291	952997
ENSG00000145439	CBR4	-180701	669657	111435	361183	protein_coding	188291	1661	227798	128973	95298
ENSG00000204934	ATP6V0E2-AS1	644923	669747	111438	361191	lncRNA	697501	109125	250731	770782	952968
ENSG00000171681	ATF7IP	171088	670221	111505	361026	protein_coding	253199	285753	374765	28056	952706
ENSG00000164896	FASTK	101888	671413	111691	360693	protein_coding	698605	749818	271674	176443	951981
ENSG00000177640	CASC2	510097	671946	111768	360553	lncRNA	113416	162533	167026	165575	951682
ENSG00000108256	NUFIP2	-106347	673053	111937	360236	protein_coding	833658	775052	480164	430818	951027
ENSG00000164038	SLC9B2	-196223	673103	111937	360222	protein_coding	160124	14	191351	155934	951027
ENSG00000259363	ENSG00000259363	333557	673661	112018	360067	lncRNA	343009	433544	411956	781695	950713
ENSG00000144935	TRPC1	-227505	673826	112033	360021	protein_coding	855737	730744	501652	217375	950653
ENSG00000169169	CPT1C	236672	674145	112075	359932	protein_coding	796402	936425	608135	137044	950493
ENSG00000173801	JUP	-138003	67424	112078	359906	protein_coding	316175	287108	107293	193973	950478
ENSG00000228217	PNRC2P1	-612277	674994	112192	359717	processed_pseudogene	124511	804841	126192	324879	950038
ENSG00000111361	EIF2B1	-12561	67588	112327	359451	protein_coding	420406	385692	101649	27213	949515
ENSG00000126067	PSMB2	875385	677906	112652	358891	protein_coding	187862	199579	652039	103811	948261
ENSG00000261717	ENSG00000261717	331848	678642	112762	358689	protein_coding	299595	37775	258754	215666	947835
ENSG00000111348	ARHGDIB	251489	679413	112879	358476	protein_coding	681757	814266	413333	13471	947388
ENSG00000227077	ENSG00000227077	-140761	680311	113016	358228	processed_pseudogene	308214	279171	228609	106952	94686
ENSG00000174600	CMKLR1	-548092	681017	113121	358047	protein_coding	141771	969468	260059	855793	946456
ENSG00000272767	JMJD1C-AS1	-579689	681239	113146	357986	lncRNA	145382	966204	534945	825485	94636
ENSG00000214717	ZBED1	-150863	681639	113189	357864	protein_coding	238487	214898	770907	139165	946197
ENSG00000292345	ZBED1	-150863	681639	113189	357864	protein_coding	238487	214898	770907	139165	946197
ENSG00000229276	REV3L-IT1	550298	681898	11322	357802	lncRNA	110049	162234	454184	114198	946078
ENSG00000242372	EIF6	110288	68244	113298	357644	protein_coding	733078	791286	55964	424457	945779
ENSG00000178741	COX5A	928214	682832	113351	357537	protein_coding	174282	185839	128888	146596	945575
ENSG00000122490	SLC66A2	121644	682993	113355	357493	protein_coding	440385	479	311321	180101	945559
ENSG00000284134	MIR568	494047	683003	113355	357498	miRNA	117717	166587	101914	895797	945559
ENSG00000129657	SEC14L1	117411	683473	11342	357361	protein_coding	481957	523163	358947	410881	945309
ENSG00000108669	CYTH1	-192614	683575	11342	357334	protein_coding	150953	131895	761736	173928	945309
ENSG00000183605	SFXN4	180875	683652	11342	357312	protein_coding	13137	148754	486143	9373	945309
ENSG00000260917	ENSG00000260917	438978	683694	11342	357304	lncRNA	186189	253954	301449	636894	945309
ENSG00000257732	ENSG00000257732	-494826	683756	11342	357287	lncRNA	234439	16518	707434	552317	945309
ENSG00000124802	EEF1E1	121964	68544	113688	356824	protein_coding	482211	524703	453017	111864	944286
ENSG00000061656	SPAG4	437504	685626	113707	356775	protein_coding	22219	300325	89607	338605	944215
ENSG00000142192	APP	-870497	686509	113841	356533	protein_coding	256632	241695	113106	126748	943702
ENSG00000232938	RPL23AP87	-577715	686886	113891	356448	transcribed_processed_pseudogene	128763	855344	142945	205526	943509
ENSG00000197296	FITM2	-203008	687496	113981	356265	protein_coding	11426	991366	740311	596768	943169
ENSG00000041880	PARP3	204322	687935	114041	356146	protein_coding	110015	127076	105966	125096	942938
ENSG00000076201	PTPN23	-152231	688647	114147	355952	protein_coding	345025	310197	265602	386497	942534
ENSG00000154240	CEP112	231073	68949	114275	355724	protein_coding	750342	879205	641456	759874	942049
ENSG00000160404	TOR2A	316943	69149	114594	355184	protein_coding	376231	468204	657206	564736	940837
ENSG00000133131	MORC4	-14523	691716	11462	355122	protein_coding	337924	305125	374218	136183	940741
ENSG00000139926	FRMD6	-88113	69209	11467	355021	protein_coding	268912	253041	192565	506644	940552
ENSG00000259522	ENSG00000259522	-14616	692662	114752	354867	protein_coding	247791	223751	107785	890001	940239
ENSG00000254858	MPV17L2	-229754	693114	114815	354746	protein_coding	110978	942277	129605	1575	940001
ENSG00000184602	SNN	-198504	693439	114857	354658	protein_coding	127541	111047	140414	325632	939843
ENSG00000264107	MIR4733HG	443279	696042	115276	353963	lncRNA	16694	228107	25312	470265	938262
ENSG00000212802	RPL15P3	-813776	6978	115555	353489	processed_pseudogene	310706	293715	658575	134862	937213
ENSG00000126353	CCR7	-460212	698013	115578	353437	protein_coding	189434	137026	391488	149002	937125
ENSG00000078967	UBE2D4	-185898	700701	116011	352716	protein_coding	177064	155215	153619	209876	935502
ENSG00000105519	CAPS	-459996	70122	116084	35258	protein_coding	250929	183342	201798	795607	935226
ENSG00000079335	CDC14A	-45684	703449	116421	35199	protein_coding	214462	155216	208907	420701	933969
ENSG00000166261	ZNF202	-28155	703487	116421	351977	protein_coding	599191	492514	970105	364968	933969
ENSG00000144791	LIMD1	154805	703493	116421	351975	protein_coding	192934	214919	888472	108406	933969
ENSG00000103021	CFAP263	-416591	703549	116421	351963	protein_coding	246466	183956	229564	361981	933969
ENSG00000135835	KIAA1614	337724	703948	116475	351855	protein_coding	328771	415721	369094	8207	933768
ENSG00000163512	AZI2	-987158	704102	116488	351814	protein_coding	824358	769684	361763	159267	93372
ENSG00000267281	ATF7-NPFF	-594983	704238	116498	351789	protein_coding	15106	101039	342271	526226	933681
ENSG00000138442	WDR12	-144231	704624	11655	351676	protein_coding	309346	280328	106518	287603	933489
ENSG00000237523	LINC00857	497238	705637	116705	351413	lncRNA	138019	194159	517236	882462	93291
ENSG00000215548	FRG1JP	-538114	705786	116717	351382	transcribed_unprocessed_pseudogene	138443	950657	13462	368173	932865
ENSG00000103056	SMPD3	-414558	706646	116847	351144	protein_coding	312303	235151	909605	489635	932382
ENSG00000288948	ENSG00000288948	-339005	708634	117164	35062	lncRNA	501043	397558	138147	545758	931208
ENSG00000173267	SNCG	266717	708727	117167	350595	protein_coding	479607	57683	157786	295227	931196
ENSG00000143641	GALNT2	-916315	709013	117202	35052	protein_coding	111902	104997	511464	127827	931066
ENSG00000271192	ENSG00000271192	312348	710231	117379	350201	lncRNA	394585	492365	141445	102188	930411
ENSG00000123064	DDX54	130474	710233	117379	3502	protein_coding	333022	36448	236819	113667	930411
ENSG00000130299	GTPBP3	293894	710803	11746	350051	protein_coding	592175	72262	153201	116199	930108
ERCC-00096	ERCC-00096	459281	71092	117467	350023	transgene	176169	242365	585604	511904	930082
ENSG00000078808	SDF4	-881987	711869	117607	349772	protein_coding	134894	12686	542457	31213	929566
ENSG00000185215	TNFAIP2	-187683	711915	117607	34976	protein_coding	170929	149724	218838	143405	929566
ENSG00000111911	HINT3	-215366	712429	11768	349626	protein_coding	100648	866691	931401	535016	929299
ENSG00000182405	PGBD4	-308934	712732	117705	349547	protein_coding	549561	441298	489276	113999	929205
ENSG00000135392	DNAJC14	146777	712732	117705	349547	protein_coding	219802	243125	271133	151308	929205
ENSG00000215808	LINC01139	627009	713809	11787	349302	lncRNA	662003	102872	838979	586157	928595
ENSG00000091947	TMEM101	-138501	714387	117953	349116	protein_coding	317642	288565	251048	111435	92829
ENSG00000296884	ENSG00000296884	677583	714913	118028	349011	lncRNA	683199	109551	370339	144021	928015
ENSG00000291194	ENSG00000291194	-598851	715443	118103	348857	lncRNA	132399	870819	432358	208169	927739
ENSG00000176410	DNAJC30	-146344	715736	118139	348765	protein_coding	245284	22147	287159	146592	927607
ENSG00000212994	RPS26P6	-143039	716445	118244	348581	processed_pseudogene	251754	227764	84353	88231	927222
ENSG00000116793	PHTF1	-145128	721096	118999	347379	protein_coding	334895	30287	352547	203335	924458
ENSG00000164494	PDSS2	-190437	721657	119079	347235	protein_coding	121771	106705	472301	257269	924166
ENSG00000129219	PLD2	264167	723992	119451	346635	protein_coding	557774	671037	759522	706686	922808
ENSG00000103404	USP31	2238	724273	119485	346563	protein_coding	959335	112152	999651	177056	922686
ENSG00000182712	CMC4	216734	725253	119634	346312	protein_coding	910374	105688	600382	133999	922144
ENSG00000163125	RPRD2	-120026	725787	11971	346176	protein_coding	589055	541908	625825	612684	92187
ENSG00000168438	CDC40	-138548	72676	119858	345927	protein_coding	315892	287349	164149	21753	921334
ENSG00000182568	SATB1	-212831	727063	119895	34585	protein_coding	106237	915828	976634	833406	921198
ENSG00000213139	CRYGS	-386724	728058	120047	345598	protein_coding	278461	212267	990358	411551	92065
ENSG00000115365	LANCL1	138931	728146	120049	345574	protein_coding	282796	311454	204462	173079	920643
ENSG00000267769	ENSG00000267769	318791	728319	120065	34553	lncRNA	412271	514164	948709	851252	920585
ENSG00000284570	MIR7705	10639	7285	120082	345484	miRNA	850838	916545	216574	854768	920523
ENSG00000175416	CLTB	-847457	728853	120127	345394	protein_coding	165375	155929	742145	209888	920358
ENSG00000307942	FRG1JP	-3999	729495	120221	345233	lncRNA	258328	195844	387758	204653	920021
ENSG00000285253	ENSG00000285253	-354887	729696	120241	345181	protein_coding	332573	260113	313454	408127	919948
ENSG00000261611	ENSG00000261611	195528	72992	120265	345123	protein_coding	978107	112075	261389	809425	919859
ENSG00000179241	LDLRAD3	-18647	730325	12032	34502	protein_coding	129927	114256	812191	949545	919664
ENSG00000298181	ENSG00000298181	504445	73108	120431	344837	lncRNA	110419	1569	168071	10463	919261
ENSG00000099821	POLRMT	-20189	731643	120511	344686	protein_coding	122973	106629	862145	123218	918972
ENSG00000008394	MGST1	-76929	731808	12052	344644	protein_coding	38206	362245	878148	972004	91894
ENSG00000082397	EPB41L3	292437	731899	12052	344622	protein_coding	42294	519686	111421	814631	91894
ENSG00000182952	HMGN4	102511	731928	12052	344614	protein_coding	602877	647268	211601	649041	91894
ENSG00000183576	SETD3	-13952	732193	120551	344546	protein_coding	268951	244229	240855	136644	918828
ENSG00000178401	DNAJC22	535463	732721	120626	344422	protein_coding	107109	155995	34922	219368	918561
ENSG00000254122	PCDHGB7	241273	733104	120676	344316	protein_coding	615669	729373	30852	552932	918379
ENSG00000120158	RCL1	-240351	733522	120732	344211	protein_coding	809596	685477	104372	490862	918177
ENSG00000101574	METTL4	225878	733761	120748	34415	protein_coding	820912	963516	998828	937286	918122
ENSG00000138759	FRAS1	433606	733769	120748	34415	protein_coding	215376	291127	88258	489201	918122
ENSG00000084731	KIF3C	210948	734169	120801	344047	protein_coding	101541	11742	122394	122009	91793
ENSG00000272143	FGF14-AS2	596445	734474	120838	343986	lncRNA	882462	134519	38234	252162	917795
ENSG00000091490	SEL1L3	-297894	735341	120968	343752	protein_coding	486644	396206	722997	212174	917328
ENSG00000084676	NCOA1	-128402	735567	120979	343695	protein_coding	328381	300458	102543	810952	917291
ENSG00000111266	DUSP16	-270494	735626	120979	343681	protein_coding	583065	484194	693848	176765	917291
ENSG00000261934	PCDHGA9	265625	735636	120979	343678	protein_coding	46908	563945	68436	22795	917291
ENSG00000290782	CFL1P1	-63249	735898	121009	343636	lncRNA	116408	747284	273397	295291	917182
ENSG00000137411	VARS2	373202	736295	121055	343514	protein_coding	216328	280273	125196	206438	917017
ENSG00000167283	ATP5MG	-835739	736332	121055	343503	protein_coding	321076	302992	100598	173587	917017
ENSG00000155269	GPR78	193147	736707	121104	343408	protein_coding	127067	144912	131609	14931	916841
ENSG00000253982	CLN8-AS1	164681	737586	121236	343188	lncRNA	155899	174738	352842	989403	916368
ENSG00000142409	ZNF787	129563	737749	121242	343147	protein_coding	326413	356617	151806	206558	916347
ENSG00000196591	HDAC2	-823493	737777	121242	343139	protein_coding	174193	164488	361517	522575	916347
ENSG00000272916	ENSG00000272916	-221632	737986	121264	343087	protein_coding	91357	783204	254017	88168	916269
ENSG00000146416	AIG1	103762	738196	121286	343034	protein_coding	748417	8048	374243	476491	916191
ENSG00000263563	UBBP4	-207659	738713	121358	342905	transcribed_unprocessed_pseudogene	128043	110563	189555	798782	915933
ENSG00000291122	CASTOR3P	-263492	739203	121426	342782	lncRNA	735033	613439	909941	105647	91569
ENSG00000083454	P2RX5	-343123	740101	12156	342558	protein_coding	356547	280676	23366	497236	915208
ENSG00000167925	GHDC	203692	741264	121739	342267	protein_coding	114579	131579	276345	206326	914571
ENSG00000246430	LINC00968	303366	743271	122056	341767	lncRNA	372458	460036	866741	664052	913443
ENSG00000127824	TUBA4A	-159101	743637	122103	341676	protein_coding	215102	192251	114536	178791	913274
ENSG00000196275	GTF2IRD2	273484	744059	122159	341571	protein_coding	45427	550403	378568	365346	913073
ENSG00000107554	DNMBP	140155	745352	122359	34125	protein_coding	259604	286181	211745	634706	912365
ENSG00000076770	MBNL3	383676	74547	122365	341222	protein_coding	246304	322967	352428	826221	912341
ENSG00000205639	MFSD2B	-286946	745597	122374	341189	protein_coding	593081	483377	171645	112673	912313
ENSG00000234241	SYNCRIPP1	294796	746262	12247	341025	processed_pseudogene	396455	487857	549052	357049	911971
ENSG00000204498	NFKBIL1	196467	746513	122498	340962	protein_coding	101343	116148	38916	830258	91187
ENSG00000170242	USP47	-119035	746604	1225	34094	protein_coding	658333	606557	73858	196165	911862
ENSG00000293183	ENSG00000293183	-184703	747072	122557	340824	lncRNA	139732	122808	307957	119957	911663
ENSG00000186153	WWOX	411819	747102	122557	340819	protein_coding	186959	249216	233623	456446	911663
ENSG00000174628	IQCK	267993	747324	12258	340762	protein_coding	52944	638579	613119	807634	91158
ENSG00000104131	EIF3J	-100097	747438	122586	340733	protein_coding	943162	879825	647999	330702	911559
ENSG00000106605	BLVRA	120593	748598	122763	340447	protein_coding	360431	391822	124932	109467	910931
ENSG00000120833	SOCS2	-185709	749058	122826	340333	protein_coding	133372	117286	102518	363782	910709
ENSG00000112110	MRPL18	-906676	749259	122846	340284	protein_coding	117133	109974	530449	328121	910638
ENSG00000214113	LYRM4	124742	750001	122955	340101	protein_coding	351002	382427	937045	232293	910254
ENSG00000204231	RXRB	-136422	750223	122979	340046	protein_coding	335788	305329	161943	264112	91017
ENSG00000153495	TEX29	638875	750998	123093	339878	protein_coding	758347	118523	290392	38086	909767
ENSG00000140386	SCAPER	204071	752716	123362	339434	protein_coding	95605	110156	653594	921424	90882
ENSG00000205189	ZBTB10	195176	752983	123393	339368	protein_coding	107995	123609	825012	965692	908711
ENSG00000158636	EMSY	-155657	755818	123834	338674	protein_coding	228294	205124	161593	170369	90716
ENSG00000150347	ARID5B	807634	755836	123834	33867	protein_coding	204815	216613	880411	273332	90716
ENSG00000070423	RNF126	-110461	756859	123989	33842	protein_coding	587355	543653	692136	395202	906618
ENSG00000258633	RRAGAP1-AS1	-518606	756952	123991	338404	lncRNA	170146	118809	563549	902826	906609
ENSG00000198963	RORB	547826	757049	123994	338385	protein_coding	981038	143777	251561	308123	906599
ENSG00000250135	ENSG00000250135	-201298	757469	12405	338272	lncRNA	113905	990974	858182	784119	906404
ENSG00000119616	FCF1	-127003	758167	124151	338102	protein_coding	345943	316722	158954	104183	906049
ENSG00000171488	LRRC8C	140587	758494	124192	338022	protein_coding	234352	258596	122494	790421	905907
ENSG00000248257	PSG10P	-499855	758829	124234	337948	transcribed_unprocessed_pseudogene	163006	11516	275598	187275	90576
ENSG00000229619	MBNL1-AS1	202539	759195	124269	337852	lncRNA	108129	124784	118804	123593	905636
ENSG00000289294	ENSG00000289294	259633	759204	124269	33785	lncRNA	523681	628325	564408	44063	905636
ENSG00000143653	SCCPDH	133895	759283	124269	33783	protein_coding	444525	486842	463821	454665	905636
ENSG00000223891	OSER1-DT	-34588	759565	124303	337763	lncRNA	385702	302312	457093	730307	90552
ENSG00000257411	ENSG00000257411	-192772	760321	12441	337578	protein_coding	128951	112732	104877	939758	905144
ENSG00000170379	TCAF2	470088	760388	12441	337566	protein_coding	157775	218722	54551	402862	905144
ENSG00000115252	PDE1A	516	76046	12441	337551	protein_coding	125972	18099	51213	272039	905144
ENSG00000279095	ENSG00000279095	-316918	762551	124734	337039	TEC	407957	327876	427398	371579	904016
ENSG00000166398	GARRE1	-160516	762597	124734	337028	protein_coding	172261	154079	224962	118069	904016
ENSG00000196544	BORCS6	173197	763985	124941	336692	protein_coding	182313	205471	148451	274088	903293
ENSG00000224451	ATP5PBP1	-670469	764026	124941	336705	processed_pseudogene	119724	754841	482933	348819	903293
ENSG00000114744	COMMD2	-115602	764555	125015	336555	protein_coding	445172	410807	15207	151436	903038
ENSG00000161203	AP2M1	-801439	765417	125143	336347	protein_coding	286689	271119	713323	123301	902594
ENSG00000249773	ENSG00000249773	164904	765688	125174	336282	protein_coding	159834	178977	121454	804492	902485
ENSG00000125952	MAX	-121548	766745	125334	336028	protein_coding	489183	449582	424038	184018	901931
ENSG00000196865	NHLRC2	143705	767034	125368	335958	protein_coding	284599	314552	342893	585219	901813
ENSG00000001629	ANKIB1	-108784	767738	12547	33579	protein_coding	887612	823605	929576	902368	90146
ENSG00000139505	MTMR6	111458	768009	125501	335725	protein_coding	507665	548716	252827	271907	901352
ENSG00000109339	MAPK10	-5124	768477	125565	335621	protein_coding	157753	110717	330391	193923	901132
ENSG00000213339	QTRT1	-134617	768642	125579	335573	protein_coding	393435	357794	152083	405553	901084
ENSG00000145685	LHFPL2	-17656	769036	125621	335478	protein_coding	146862	129934	730036	763737	900938
ENSG00000115364	MRPL19	990715	76906	125621	335473	protein_coding	631653	676688	180031	211887	900938
ENSG00000186162	CIDECP1	-328249	769344	125654	335406	transcribed_unprocessed_pseudogene	359949	285731	174258	288948	900823
ENSG00000288880	ENSG00000288880	-558498	769886	12573	335287	lncRNA	142285	965401	475951	137461	900562
ENSG00000132005	RFX1	182447	770216	125771	335196	protein_coding	119599	135665	767456	652421	900421
ENSG00000244733	ENSG00000244733	-510053	770878	125865	335048	lncRNA	145601	10207	11745	46977	900093
ENSG00000114302	PRKAR2A	850724	771097	125888	334986	protein_coding	11732	124441	246649	239027	900015
ENSG00000125877	ITPA	103411	771699	125973	334842	protein_coding	595667	639773	186589	260642	899721
ENSG00000165322	ARHGAP12	-13438	771799	125977	334818	protein_coding	304842	278016	169789	134407	89971
ENSG00000188986	NELFB	118051	772319	126048	334694	protein_coding	418671	454213	28381	122703	899463
ENSG00000265354	TIMM23	990159	773083	12616	334512	protein_coding	753193	806133	321721	355545	899079
ENSG00000234961	ENSG00000234961	399533	773766	126258	334351	lncRNA	337804	446813	116032	154986	89874
ENSG00000258529	ENSG00000258529	297706	774262	126326	334232	protein_coding	388532	476224	427536	614675	898507
ENSG00000163191	S100A11	-747494	775426	126503	333956	protein_coding	114427	108647	455324	961185	897899
ENSG00000237821	ST13P7	-490673	775998	126583	333826	processed_pseudogene	183871	129978	462628	314174	897624
ENSG00000258892	ENSG00000258892	-457004	776469	126647	333713	lncRNA	19603	143036	400517	173947	897406
ENSG00000011295	TTC19	-151075	777607	12681	333439	protein_coding	242616	218761	115462	213063	896847
ENSG00000132405	TBC1D14	-153392	77763	12681	333434	protein_coding	288728	260275	280916	278795	896847
ENSG00000293503	ENSG00000293503	526471	778362	126916	333271	lncRNA	102627	148789	171177	314851	896484
ENSG00000083635	NUFIP1	-192469	778583	126939	333209	protein_coding	166216	145268	277802	118432	896406
ENSG00000130312	MRPL34	-106215	779891	127139	3329	protein_coding	775127	720677	673798	660329	895722
ENSG00000143409	MINDY1	279559	780034	127149	332867	protein_coding	477661	581521	538523	914832	895687
ENSG00000272667	ENSG00000272667	-307532	780639	127234	332724	lncRNA	473592	381716	935162	307649	895395
ENSG00000161057	PSMC2	-930913	781421	127349	33254	protein_coding	934801	876658	226655	368822	895005
ENSG00000181404	WASHC1	465137	781531	127353	332518	protein_coding	146134	201549	476344	183106	894989
ENSG00000294020	ENSG00000294020	-705904	78169	127366	332513	lncRNA	102221	626036	287934	398762	894946
ENSG00000122140	MRPS2	107301	781893	127374	332429	protein_coding	499535	537773	158071	160665	894918
ENSG00000166507	NDST2	-21443	781902	127374	332427	protein_coding	933112	803676	314632	779885	894918
ENSG00000065809	FAM107B	-139383	78233	127431	332326	protein_coding	279288	253697	562992	204747	894726
ENSG00000117523	PRRC2C	-837334	782495	127444	332288	protein_coding	186729	176244	983324	393254	894679
ENSG00000213189	BTF3L4P2	244011	782635	127454	332255	transcribed_processed_pseudogene	615905	728947	317445	927574	894647
ENSG00000164308	ERAP2	461255	783623	127602	332028	protein_coding	135524	187655	258964	231458	894144
ENSG00000072071	ADGRL1	344377	784341	127705	331856	protein_coding	271454	345582	395341	416455	893791
ENSG00000100906	NFKBIA	-104487	784615	127737	331791	protein_coding	930967	865258	455757	748735	893684
ENSG00000264538	SUZ12P1	360082	784971	127781	331709	transcribed_unprocessed_pseudogene	239844	307744	257221	519146	893532
ENSG00000184675	AMER1	506629	785874	127903	331505	protein_coding	107028	153275	215425	153424	893119
ENSG00000184281	TSSC4	-112263	785881	127903	331495	protein_coding	459624	425235	150801	949314	893119
ENSG00000149187	CELF1	938318	786289	127956	331399	protein_coding	136555	145776	892215	853216	892939
ENSG00000129187	DCTD	882469	786617	127986	331323	protein_coding	107345	114084	367941	326641	892837
ENSG00000250133	HOXC-AS2	580094	786635	127986	331335	lncRNA	849613	128067	330582	11437	892837
ENSG00000180104	EXOC3	-150384	787169	12806	331194	protein_coding	202663	182444	405104	689507	892588
ENSG00000159658	EFCAB14	-934375	787542	128107	331107	protein_coding	103692	971891	60458	236075	892427
ENSG00000068781	STON1-GTF2A1L	-484648	788746	12829	330833	protein_coding	175317	125098	386648	204564	891809
ENSG00000198909	MAP3K3	-140922	790338	128535	330457	protein_coding	337874	30585	273157	296436	890978
ENSG00000087191	PSMC5	107563	791033	128635	330295	protein_coding	644598	694071	265488	524579	890641
ENSG00000066654	THUMPD1	-102034	791317	128668	330229	protein_coding	661768	616593	312122	154062	89053
ENSG00000162894	FCMR	423374	791915	128752	330094	protein_coding	167001	224474	365171	199017	890247
ENSG00000138964	PARVG	-56914	792264	128795	330018	protein_coding	166454	111518	685682	446553	890101
ENSG00000118263	KLF7	103581	79267	128848	329916	protein_coding	689468	741006	509863	169177	889923
ENSG00000099810	MTAP	-116112	793228	128925	329787	protein_coding	435594	401913	132341	190696	889662
ENSG00000106397	PLOD3	-934109	793366	128934	329755	protein_coding	10233	958749	160254	585594	889631
ENSG00000140983	RHOT2	133329	794219	12906	329558	protein_coding	287199	31526	115415	222534	88921
ENSG00000120925	RNF170	-137932	79436	129069	329526	protein_coding	273236	248149	15025	11469	889178
ENSG00000102978	POLR2C	-868752	794557	129088	32948	protein_coding	1162	109391	266296	345681	889115
ENSG00000235084	CHCHD2P6	553962	795109	129164	329368	processed_pseudogene	879391	129855	206749	18454	888858
ENSG00000115919	KYNU	-628011	795808	129264	329206	protein_coding	134955	872222	586623	385898	888521
ENSG00000293491	TMEM198B	255198	796284	129328	329082	lncRNA	533406	638036	38206	694822	888307
ENSG00000141698	NT5C3B	-112097	797454	129503	328813	protein_coding	498342	461017	212	208648	887721
ENSG00000156928	MALSU1	-113071	797523	129503	328797	protein_coding	507804	469725	212083	269495	887721
ENSG00000115904	SOS1	-133893	797948	129551	3287	protein_coding	329251	299863	261205	145932	88756
ENSG00000119509	INVS	208498	797984	129551	328691	protein_coding	795113	918956	30855	162134	88756
ENSG00000134243	SORT1	12186	799911	12985	328249	protein_coding	337471	367398	896075	160899	886557
ENSG00000108963	DPH1	-118699	800424	12992	328132	protein_coding	385273	354756	141881	642124	886324
ENSG00000110237	ARHGEF17	110374	801513	130083	327883	protein_coding	443601	478736	101429	163565	885778
ENSG00000093072	ADA2	-31162	803092	130326	327523	protein_coding	441092	354522	588359	584678	884968
ENSG00000170043	TRAPPC1	-107822	803558	130388	327416	protein_coding	143298	132831	139942	116869	884761
ENSG00000100281	HMGXB4	116255	803804	130415	32736	protein_coding	399127	432924	107679	219523	884673
ENSG00000225405	RPS15AP17	138323	804588	130529	327182	processed_pseudogene	237937	262006	916698	135019	884295
ENSG00000287286	ENSG00000287286	-462335	805369	130642	32701	lncRNA	176899	127541	135974	19364	883918
ENSG00000129007	CALML4	584128	805901	130714	326895	protein_coding	941284	142894	443396	392734	883676
ENSG00000212789	ST13P5	-563395	807438	13095	326547	processed_pseudogene	136583	917713	48956	935777	882893
ENSG00000167699	GLOD4	-120313	808242	131067	326353	protein_coding	39784	36605	852285	228115	882506
ENSG00000188177	ZC3H6	-235432	808459	131089	326304	protein_coding	86979	738817	111767	987514	882434
ENSG00000090659	CD209	477356	809014	131165	326182	protein_coding	145915	203453	490827	4781	882181
ENSG00000261071	ENSG00000261071	-459971	810256	131353	325902	lncRNA	189312	138191	596976	375067	88156
ENSG00000213025	COX20P1	185622	810515	131381	325839	processed_pseudogene	129795	147806	153161	118814	881466
ENSG00000092201	SUPT16H	-847396	811929	131597	325521	protein_coding	130944	123491	535305	121979	880753
ENSG00000285641	ENSG00000285641	-107561	812174	131623	325465	protein_coding	586749	54446	374777	146663	880667
ENSG00000254413	CHKB-CPT1B	266353	81303	131748	325273	protein_coding	466232	55959	48649	352967	880254
ENSG00000204622	HLA-J	-588107	81357	131822	325173	transcribed_unprocessed_pseudogene	114424	759813	167795	188134	880011
ENSG00000285744	MITA1	571395	813781	131843	325121	lncRNA	837041	125274	266253	186486	879943
ENSG00000237415	NRBF2P3	-492171	814129	131886	325032	processed_pseudogene	170679	121774	382875	25308	879802
ENSG00000145782	ATG12	-997619	815043	13202	324821	protein_coding	799372	746064	268737	471245	87936
ENSG00000249222	ATP5MGL	348206	816509	132244	324494	protein_coding	290651	371996	194628	944418	878624
ENSG00000266402	SNHG25	-269963	816809	132279	324426	lncRNA	624291	518386	117157	358811	878509
ENSG00000271784	TP53RK-DT	-701461	816942	132287	324427	lncRNA	107454	646341	342542	410899	878484
ENSG00000070214	SLC44A1	-833552	817207	132316	324337	protein_coding	134832	127238	305572	371144	878387
ENSG00000162241	SLC25A45	-578254	817347	132325	324318	protein_coding	136397	906813	500716	201312	878358
ENSG00000116584	ARHGEF2	971264	817961	132411	324168	protein_coding	722103	772596	266378	30369	878076
ENSG00000175756	AURKAIP1	829537	818206	132437	324113	protein_coding	124808	132203	204704	350332	877991
ENSG00000060237	WNK1	-819128	819109	132569	323912	protein_coding	150845	142554	146241	532792	877557
ENSG00000197608	ZNF841	-419981	819591	132634	323806	protein_coding	302044	22746	100193	591882	877346
ENSG00000288473	ENSG00000288473	176103	821162	132874	323455	lncRNA	131309	148218	12072	617964	876559
ENSG00000134815	DHX34	-238889	821531	13291	323373	protein_coding	810204	685914	463477	117916	876442
ENSG00000109458	GAB1	238851	821552	13291	323368	protein_coding	586797	693212	205203	58343	876442
ENSG00000153896	ZNF599	302394	823674	13324	322898	protein_coding	343881	424906	249302	488846	875367
ENSG00000125166	GOT2	992694	823818	133249	322866	protein_coding	84382	903703	533575	475645	875336
ENSG00000224165	DNAJC27-AS1	-579833	823979	133259	32284	lncRNA	145706	961674	383188	460392	875302
ENSG00000101843	PSMD10	-908611	824051	133259	322814	protein_coding	117172	110087	649708	409653	875302
ENSG00000149499	EML3	200921	824748	133359	32266	protein_coding	116721	134052	181788	123913	874979
ENSG00000249471	ZNF324B	-480148	825282	133431	322549	protein_coding	159315	114286	684049	157338	874743
ENSG00000100029	PES1	-11195	826715	133649	322225	protein_coding	533665	493526	404647	797439	874034
ENSG00000033327	GAB2	273098	827694	133794	32201	protein_coding	567213	686707	149101	309239	873565
ENSG00000291046	ENSG00000291046	-312507	829357	134048	321644	lncRNA	414391	333379	638969	327387	872738
ENSG00000168291	PDHB	101749	829846	134114	321536	protein_coding	629767	675363	256906	324812	872527
ENSG00000232442	MHENCR	-301322	829961	134119	321511	lncRNA	438333	354808	289021	556729	872511
ENSG00000071205	ARHGAP10	149824	830205	134137	321457	protein_coding	237194	262883	206251	247565	872451
ENSG00000126003	PLAGL2	-183874	830246	134137	321448	protein_coding	134664	118652	12966	573645	872451
ENSG00000196653	ZNF502	-266739	83101	134247	321281	protein_coding	630058	524966	871443	775497	872097
ENSG00000177239	MAN1B1	-122265	831403	134296	321194	protein_coding	494205	453677	429589	31769	871936
ENSG00000274422	ENSG00000274422	-32459	831837	134353	3211	lncRNA	361114	287432	181061	406232	871754
ENSG00000291079	SDHAP3	-188548	832145	134389	321032	lncRNA	11952	105042	543991	758898	871638
ENSG00000173163	COMMD1	119769	832308	134401	320996	protein_coding	337434	366858	927343	128283	871597
ENSG00000282608	ADORA3	-554064	834086	134674	320615	protein_coding	160166	109411	645622	357608	870715
ENSG00000204946	ZNF783	329252	83769	135242	319823	protein_coding	307309	387178	702606	328745	868888
ENSG00000198246	SLC29A3	-27642	838205	135312	319711	protein_coding	495204	409187	37555	288159	868665
ENSG00000007341	ST7L	-189977	83832	135316	319686	protein_coding	12949	113275	726634	135605	86865
ENSG00000181924	COA4	-808718	838722	135367	319598	protein_coding	159241	150594	422766	459247	868486
ENSG00000149541	B3GAT3	-146703	839503	135479	319429	protein_coding	24923	224719	878004	233267	868127
ENSG00000234231	ANAPC1P4	55247	840088	13556	319318	transcribed_unprocessed_pseudogene	839999	123478	163678	165033	867869
ENSG00000143793	C1orf35	-156411	840596	135628	319192	protein_coding	208689	187325	189051	122049	867651
ENSG00000113658	SMAD5	-942367	841554	135769	318985	protein_coding	96779	906108	631707	202996	867201
ENSG00000175182	FAM131A	-221172	842374	135887	318808	protein_coding	807952	693545	572948	621075	866822
ENSG00000153208	MERTK	-593363	843205	136002	31865	protein_coding	113416	748849	167026	243867	866453
ENSG00000263002	ZNF234	-260988	843329	136002	318602	protein_coding	714605	598936	604507	136448	866453
ENSG00000206559	ZCWPW2	-502571	843424	136002	318588	protein_coding	164152	116329	288445	36985	866453
ENSG00000136371	MTHFS	229257	843437	136002	318578	protein_coding	650128	762248	300067	709638	866453
ENSG00000109536	FRG1	-113149	845231	136278	318192	protein_coding	429612	39714	144616	124162	865575
ENSG00000198053	SIRPA	91061	846606	136485	317896	protein_coding	763652	813273	478858	162304	864914
ENSG00000228929	RPS13P2	-884251	846829	136507	317848	processed_pseudogene	110672	104135	148007	543756	864844
ENSG00000290994	ENSG00000290994	390878	847515	136604	317703	lncRNA	202257	264562	377713	46833	864537
ENSG00000203999	LINC01270	-397121	84763	136605	317679	lncRNA	257784	194474	488222	345306	864534
ENSG00000278970	HEIH	234155	847693	136605	317663	lncRNA	704656	827968	826942	109908	864534
ENSG00000149657	LSM14B	138136	847923	136628	317614	protein_coding	249722	275167	215325	794814	864461
ENSG00000166920	C15orf48	-231787	848504	136707	317489	protein_coding	895155	761943	147864	704898	864209
ENSG00000197013	ZNF429	349779	84891	136759	317403	protein_coding	324231	416778	104103	719442	864045
ENSG00000112031	MTRF1L	-127721	849536	136846	317268	protein_coding	384233	352277	209416	314381	863769
ENSG00000273018	FAM106A	-236453	849872	136886	317197	lncRNA	818563	696783	881696	102416	863642
ENSG00000267809	NDUFV2P1	333698	851516	137136	316846	processed_pseudogene	281118	355507	33794	543484	862848
ENSG00000163704	PRRT3	-220588	852748	137321	316583	protein_coding	943616	809576	143739	503475	862264
ENSG00000148498	PARD3	130051	853614	137446	316399	protein_coding	288529	315345	333434	243006	861868
ENSG00000272455	MRPL20-DT	-67997	853992	137488	316348	lncRNA	105628	662661	217332	453398	861734
ENSG00000152377	SPOCK1	-860041	854052	137488	316305	protein_coding	112101	105653	369612	254021	861734
ENSG00000179523	EIF3J-DT	-20676	854438	137536	316223	lncRNA	939682	815427	716032	339376	861582
ENSG00000140264	SERF2	-713981	854897	137596	316126	protein_coding	114338	108813	316423	166298	861394
ENSG00000126814	TRMT5	-156935	856726	137876	315738	protein_coding	198002	177561	127201	148501	86051
ENSG00000178082	TWF1P1	-45441	859562	138308	315143	processed_pseudogene	181178	132126	285363	192976	859153
ENSG00000247809	NR2F2-AS1	205619	859582	138308	315134	lncRNA	112484	130228	417127	251994	859153
ENSG00000169118	CSNK1G1	-140132	860018	138364	315042	protein_coding	243905	22141	113705	121036	858978
ENSG00000288596	C8orf44	-454312	860391	138409	314967	lncRNA	20421	149022	516886	334273	858834
ENSG00000002016	RAD52	-294952	861859	138631	314655	protein_coding	438791	357261	590618	14974	858138
ENSG00000291077	ENSG00000291077	591637	862378	138701	314567	lncRNA	74425	11282	204665	231797	857921
ENSG00000125651	GTF2F1	-125268	864427	139016	314115	protein_coding	412068	377378	360086	230997	856935
ENSG00000128159	TUBGCP6	-240778	865195	139114	313954	protein_coding	764041	647727	415125	113159	856629
ENSG00000294512	ENSG00000294512	83276	865212	139114	31395	lncRNA	301858	319827	598652	240211	856629
ENSG00000164164	OTUD4	-125234	866183	139256	313747	protein_coding	309871	284049	10247	772721	856187
ENSG00000290687	ZNF286B	-230488	866353	139269	313711	lncRNA	747792	63724	717391	374037	856146
ENSG00000233016	SNHG7	-108347	8673	139407	313513	lncRNA	517736	480193	297489	115935	855716
ENSG00000158691	ZSCAN12	303575	867403	139409	313492	protein_coding	336702	415802	478329	347479	855709
ENSG00000166579	NDEL1	-114984	868463	139564	313271	protein_coding	47595	439448	343907	179484	855225
ENSG00000185800	DMWD	-107366	868547	139564	313253	protein_coding	480501	446081	181264	245956	855225
ENSG00000101004	NINL	241016	868902	139607	313179	protein_coding	548972	649294	370923	375074	855092
ENSG00000258674	ENSG00000258674	-91748	869126	139629	313132	protein_coding	103838	974162	217936	625478	855025
ENSG00000196268	ZNF493	-287945	869902	139739	312971	protein_coding	54894	451717	636127	102619	854681
ENSG00000047410	TPR	-87393	870352	139797	312877	protein_coding	12256	115384	740994	77201	854501
ENSG00000185561	TLCD2	-217679	870954	13988	312752	protein_coding	88254	758555	92198	604093	854245
ENSG00000152484	USP12	-147021	871977	14003	312539	protein_coding	21035	189986	418959	130896	85378
ENSG00000035687	ADSS2	-101193	872484	140097	312434	protein_coding	59563	555612	102257	238381	853572
ENSG00000278996	ENSG00000278996	-525977	873498	140245	312235	lncRNA	134402	925179	179807	192577	853112
ENSG00000152076	CCDC74B	38434	873774	140275	312168	protein_coding	242241	318131	484777	875181	853019
ENSG00000165804	ZNF219	-199662	874306	140346	312056	protein_coding	105294	91752	10956	327605	852799
ENSG00000120594	PLXDC2	-434825	874993	140442	311916	protein_coding	249834	184455	378733	766043	852502
ENSG00000262265	ENSG00000262265	366604	876323	140641	31164	lncRNA	393428	511413	108794	177344	851887
ENSG00000090263	MRPS33	120603	876616	140674	311579	protein_coding	510564	554593	260393	628117	851786
ENSG00000081237	PTPRC	-278552	877865	14086	311322	protein_coding	604482	4976	109973	875258	851212
ENSG00000133114	GPALPP1	-132302	881433	141405	310588	protein_coding	3346	305588	260432	226931	849535
ENSG00000307181	ENSG00000307181	-232593	881441	141405	310586	lncRNA	785783	670305	107314	517662	849535
ENSG00000225361	PPP1R26-AS1	-646146	882115	141499	310462	lncRNA	13303	851686	51338	50779	849248
ENSG00000099984	GSTT2	-153717	88268	141575	310332	protein_coding	196205	176306	1667	467357	849014
ENSG00000168872	DDX19A	-112399	882883	141593	310291	protein_coding	458881	424624	291004	824761	848958
ENSG00000064313	TAF2	-104888	883235	141635	310219	protein_coding	487998	453828	101614	922234	84883
ENSG00000289516	ENSG00000289516	-525484	883422	14165	31019	lncRNA	141974	976405	737748	341701	848782
ENSG00000106560	GIMAP2	470561	883991	141727	310069	protein_coding	132421	183217	237536	496087	848547
ENSG00000136448	NMT1	100906	884147	141738	310032	protein_coding	550324	59006	241509	592512	848515
ENSG00000138386	NAB1	-149978	884728	141817	309913	protein_coding	216474	195267	16414	128875	848273
ENSG00000204764	RANBP17	-350222	885171	141864	309824	protein_coding	334022	2619	644854	426706	848129
ENSG00000115884	SDC1	-929703	885223	141864	309812	protein_coding	898763	842585	546119	109466	848129
ENSG00000094841	UPRT	-26283	885356	141864	309785	protein_coding	623205	517848	101465	53265	848129
ENSG00000006744	ELAC2	103917	885383	141864	30978	protein_coding	47216	507317	688265	119527	848129
ENSG00000289576	ENSG00000289576	115403	885666	141894	309722	lncRNA	373959	404773	149038	168524	848035
ENSG00000100299	ARSA	-170027	88604	14194	309646	protein_coding	167799	148953	208084	353531	847896
ENSG00000144713	RPL32	731037	886422	141987	309568	protein_coding	107523	11311	16592	500764	847753
ENSG00000244405	ETV5	-100028	88857	142316	309131	protein_coding	69401	647013	883036	43557	846746
ENSG00000131558	EXOC4	138153	890541	142606	308731	protein_coding	240968	265288	191444	126965	845861
ENSG00000280128	ENSG00000280128	-225581	890563	142606	308726	TEC	959295	818097	174406	711656	845861
ENSG00000187240	DYNC2H1	145505	89325	143022	308182	protein_coding	271119	300344	360953	179796	844597
ENSG00000118965	WDR35	239785	894581	14322	307914	protein_coding	634095	751139	378243	119394	843995
ENSG00000137501	SYTL2	-193678	894985	143271	307832	protein_coding	135692	118911	177824	139454	843843
ENSG00000244165	P2RY11	-377743	89509	143273	307813	protein_coding	27557	212816	446311	427981	843836
ENSG00000261499	ENSG00000261499	397604	895539	14333	307723	transcribed_unprocessed_pseudogene	168912	223484	242971	111495	843663
ENSG00000266338	NBPF15	187218	895828	143362	307662	protein_coding	962456	109605	355416	312867	843567
ENSG00000133316	WDR74	-16066	896096	143379	307608	protein_coding	170968	152999	140341	433304	843516
ENSG00000196914	ARHGEF12	894239	896116	143379	307604	protein_coding	775016	824681	128289	139868	843516
ENSG00000135362	PRR5L	-179059	897553	143594	307316	protein_coding	133864	118418	908737	931444	842864
ENSG00000149923	PPP4C	773472	898229	143687	30718	protein_coding	346044	365025	108503	187827	842581
ENSG00000229638	RPL4P4	-891988	898395	143699	307146	processed_pseudogene	113909	107025	589237	468847	842546
ENSG00000255248	MIR100HG	735665	899617	14388	306901	lncRNA	271686	285943	427003	833337	841999
ENSG00000187608	ISG15	-129836	900497	144006	306725	protein_coding	320406	292735	227861	169274	841619
ENSG00000262576	PCDHGA4	239602	90104	144078	306617	protein_coding	538729	637062	162779	454458	841401
ENSG00000118849	RARRES1	380909	901145	144081	306597	protein_coding	208154	27305	119761	655562	841395
ENSG00000143771	CNIH4	-886823	901325	144095	306559	protein_coding	132534	124559	925939	347881	841352
ENSG00000263887	USP32P4	514415	903412	144414	306152	transcribed_unprocessed_pseudogene	98739	141229	283154	108663	840392
ENSG00000285304	ENSG00000285304	212125	903615	144431	306102	protein_coding	799364	923806	605763	101915	840339
ENSG00000110077	MS4A6A	-261376	903929	144467	30604	protein_coding	575076	478593	85405	246324	840232
ENSG00000143842	SOX13	-225633	904046	144471	306016	protein_coding	770816	657487	521793	673927	84022
ENSG00000121671	CRY2	-202683	90427	144474	305972	protein_coding	962825	834845	434265	750304	840212
ENSG00000185298	CCDC137	14414	904307	144474	305964	protein_coding	235762	260341	198549	217078	840212
ENSG00000165689	ENTR1	119378	904339	144474	305958	protein_coding	41898	455552	325262	305024	840212
ENSG00000040531	CTNS	-201351	906081	144737	305611	protein_coding	102983	898002	619441	98819	83942
ENSG00000288891	ENSG00000288891	-330326	906362	144767	305556	lncRNA	373735	297508	66111	526172	839329
ENSG00000291151	NSUN5P1	-281465	90661	144787	305506	lncRNA	491397	405415	65796	455511	839269
ENSG00000158411	MITD1	133962	906685	144787	305491	protein_coding	273659	300228	233172	159781	839269
ENSG00000119203	CPSF3	127388	906764	144787	305476	protein_coding	303278	331341	145289	237993	839269
ENSG00000100567	PSMA3	-820659	906987	144808	305431	protein_coding	135905	128408	205616	561465	839207
ENSG00000147573	TRIM55	-511434	907175	144823	305401	protein_coding	155674	109038	414847	311604	839161
ENSG00000125457	MIF4GD	180404	907497	14486	30533	protein_coding	108012	122298	471092	680398	839051
ENSG00000186951	PPARA	125206	908193	144957	305192	protein_coding	285296	311202	395713	174676	838762
ENSG00000172785	ZNG1A	-161124	910243	145269	304786	protein_coding	177155	158388	182813	406918	837827
ENSG00000131061	ZNF341	376842	910523	145297	304732	protein_coding	255877	330257	431357	10226	837743
ENSG00000154781	CCDC174	-166111	910603	145297	304715	protein_coding	181153	161813	125172	195862	837743
ENSG00000285458	C4orf36	432569	910729	145302	304694	protein_coding	137542	185706	210683	145105	837728
ENSG00000154310	TNIK	174432	911672	145438	304504	protein_coding	125197	141454	129578	255969	837322
ENSG00000224837	GCSHP5	293811	912137	145497	304412	transcribed_processed_pseudogene	368903	450887	235124	788937	837145
ENSG00000183401	CCDC159	-349826	912552	145549	304331	protein_coding	35088	274564	998136	143373	836991
ENSG00000101210	EEF1A2	320391	912776	145567	304287	protein_coding	286949	358308	320318	454294	836936
ENSG00000139675	HNRNPA1L2	330245	912854	145567	304272	protein_coding	24557	309121	385166	632886	836936
ENSG00000151651	ADAM8	-510958	913148	1456	304216	protein_coding	20505	145496	111341	85167	83684
ENSG00000087157	PGS1	-183981	914252	145761	303995	protein_coding	145864	128743	610646	204395	836359
ENSG00000184076	UQCR10	-865663	915918	146012	303668	protein_coding	126881	119448	151967	775787	835612
ENSG00000278206	ENSG00000278206	-458676	91617	146037	303624	lncRNA	172082	124592	295437	188852	835537
ENSG00000103264	FBXO31	-165447	916289	146041	303595	protein_coding	163894	146432	603062	148135	835525
ENSG00000120063	GNA13	-117363	916558	146058	303542	protein_coding	426314	393241	251845	251519	835476
ENSG00000159640	ACE	236712	916579	146058	303538	protein_coding	592751	697558	784258	329559	835476
ENSG00000259627	ENSG00000259627	473401	917488	146188	303366	lncRNA	120059	16645	242569	33193	835089
ENSG00000127314	RAP1B	787227	917709	146199	303317	protein_coding	149504	15794	376952	47106	835055
ENSG00000166734	GOLM2	-827323	917764	146199	303306	protein_coding	120494	113822	333644	319913	835055
ENSG00000293206	ENSG00000293206	-424572	91784	146199	303294	lncRNA	206496	153692	225059	377506	835055
ENSG00000163155	LYSMD1	-368187	918958	146363	303073	protein_coding	291088	224401	65699	285822	83457
ENSG00000196378	ZNF34	381343	919171	146382	303032	protein_coding	221804	287665	645344	386158	834514
ENSG00000126246	IGFLR1	464755	919418	146406	302986	protein_coding	140889	194019	447036	482221	834441
ENSG00000226696	LENG8-AS1	-559829	920984	146633	302689	lncRNA	128911	879018	401911	246867	833769
ENSG00000254554	ADM-DT	-299233	921071	146633	30266	lncRNA	449225	366891	396105	783401	833769
ENSG00000245848	CEBPA	-462286	921121	146633	302655	protein_coding	176859	127768	437029	163849	833769
ENSG00000173588	CEP83	210323	92122	146634	30263	protein_coding	797913	924471	737416	86506	833766
ENSG00000213672	NCKIPSD	-183428	921392	146646	302597	protein_coding	125409	110371	775723	101491	833729
ENSG00000213694	S1PR3	123452	922008	146729	302477	protein_coding	352794	384364	206346	298356	833483
ENSG00000205559	CHKB-DT	-301434	922112	146731	302457	lncRNA	439633	355515	698009	508195	833478
ENSG00000269556	TMEM185A	-217824	922936	146847	302296	protein_coding	918541	78867	140556	457803	833134
ENSG00000285669	ENSG00000285669	-401181	924734	147118	301948	lncRNA	269366	203238	808393	309227	832333
ENSG00000152270	PDE3B	44765	925938	147295	301715	protein_coding	174161	236399	600162	719801	831812
ENSG00000138801	PAPSS1	-886444	926453	147362	301613	protein_coding	880494	828181	606032	323746	831614
ENSG00000167468	GPX4	-806153	927614	147532	301388	protein_coding	309297	29243	212956	843042	831114
ENSG00000261455	LINC01003	-321268	928241	147615	301268	lncRNA	362845	289915	330654	514492	830868
ENSG00000176728	TTTY14	293402	928328	147615	30125	lncRNA	433642	533709	859797	102728	830868
ENSG00000165487	MICU2	-117587	928557	147637	301206	protein_coding	398379	367621	971479	276527	830805
ENSG00000143158	MPC2	-995415	929803	14782	300965	protein_coding	105921	98961	282543	102127	830266
ENSG00000000457	SCYL3	-240876	932571	148232	300432	protein_coding	75373	638802	832296	11111	829059
ENSG00000122008	POLK	-11025	932581	148232	30043	protein_coding	430758	399244	207827	33915	829059
ENSG00000132434	LANCL2	181027	932998	148274	30035	protein_coding	111924	126944	108415	602713	828934
ENSG00000213965	NUDT19	-147282	933037	148274	300342	protein_coding	192583	173789	643548	779413	828934
ENSG00000272277	ENSG00000272277	-576286	933452	148325	300276	lncRNA	126174	852087	189851	441408	828785
ENSG00000123570	RAB9B	52665	93392	14837	300181	protein_coding	102373	149499	156973	542709	828653
ENSG00000157800	SLC37A3	-162742	933925	14837	300172	protein_coding	153092	136871	311455	880032	828653
ENSG00000223496	EXOSC6	120487	93455	148455	300052	protein_coding	476486	518475	546464	278716	828406
ENSG00000290919	UBBP4	-194313	934797	148479	300004	lncRNA	130257	113502	19267	983937	828335
ENSG00000176490	DIRAS1	19125	935525	148579	299865	protein_coding	990035	113045	119952	223258	828041
ENSG00000236972	FABP5P1	49611	935664	148587	299847	processed_pseudogene	99312	140552	146343	161661	82802
ENSG00000284024	MSANTD7	-178737	936379	148685	299701	protein_coding	134551	118921	686807	125361	827732
ENSG00000177854	TMEM187	-262254	936662	148715	299647	protein_coding	739905	619147	131919	13154	827645
ENSG00000125630	POLR1B	-172919	937458	1488	299495	protein_coding	148604	131789	14565	921033	827396
ENSG00000149308	NPAT	152693	93747	1488	299492	protein_coding	192859	214082	236659	302182	827396
ENSG00000177409	SAMD9L	17289	937484	1488	29949	protein_coding	131042	147924	106074	127134	827396
ENSG00000179051	RCC2	123756	938408	148932	299313	protein_coding	326432	355124	205517	222443	827012
ENSG00000188313	PLSCR1	13554	939331	149063	299137	protein_coding	222363	244305	115625	96396	826629
ENSG00000213799	ZNF845	-246186	939637	149097	299079	protein_coding	593578	501554	233237	486736	826531
ENSG00000241878	PISD	-118091	941291	149337	298763	protein_coding	329937	304056	787397	146706	825833
ENSG00000268713	ENSG00000268713	-303918	941339	149337	298755	lncRNA	374527	302755	361976	150522	825833
ENSG00000169032	MAP2K1	-138592	941434	149337	298736	protein_coding	396467	361107	464852	396622	825833
ENSG00000155330	C16orf87	-168634	941662	149358	298693	protein_coding	18115	161494	26192	740382	825772
ENSG00000088881	EBF4	519453	941762	149359	298682	protein_coding	10435	149277	337626	404491	825769
ENSG00000268643	ENSG00000268643	-458873	941885	149363	298656	protein_coding	169671	123039	173789	280648	825756
ENSG00000176049	JAKMIP2	424703	942518	149448	298533	protein_coding	157388	211258	323221	458778	825509
ENSG00000242485	MRPL20	811737	942884	149491	29846	protein_coding	109144	115475	237367	11921	825384
ENSG00000153395	LPCAT1	151627	943446	149565	298354	protein_coding	226353	250755	267143	229932	825169
ENSG00000213064	SFT2D2	904938	943745	149589	298297	protein_coding	888706	946371	537152	198893	825102
ENSG00000147144	CCDC120	-400621	943782	149589	298293	protein_coding	214948	16222	318399	667861	825102
ENSG00000144560	VGLL4	-128751	945117	149785	298037	protein_coding	27694	253356	103893	11576	824532
ENSG00000025156	HSF2	178332	945379	149811	297987	protein_coding	114923	130148	762073	102699	824455
ENSG00000123552	USP45	-235254	94655	14998	297766	protein_coding	108969	929542	181696	208578	823965
ENSG00000118217	ATF6	-918658	946637	14998	297749	protein_coding	742956	697133	629594	263045	823965
ENSG00000115109	EPB41L5	-237133	949941	150489	297126	protein_coding	818821	694427	135563	990295	822496
ENSG00000185986	SDHAP3	-578892	950137	150505	297111	transcribed_unprocessed_pseudogene	106256	703909	102869	197167	82245
ENSG00000153982	GDPD1	-481783	951652	150729	296809	protein_coding	170409	120663	156045	478157	821802
ENSG00000184378	ACTRT3	346985	952159	150795	29671	protein_coding	252428	320935	519495	500119	821614
ENSG00000114650	SCAP	-10668	952434	150823	296657	protein_coding	543508	504158	220899	339348	821533
ENSG00000289727	ENSG00000289727	-593667	952619	150837	296639	lncRNA	118366	781772	391067	303131	821492
ENSG00000230074	ENSG00000230074	-238377	953379	150939	29648	lncRNA	798684	67626	457741	142411	821198
ENSG00000244414	CFHR1	-421133	953503	150939	29646	protein_coding	207533	154499	484132	163023	821198
ENSG00000267575	LINC02987	-211642	953553	150939	296447	lncRNA	110436	952648	201802	683503	821198
ENSG00000147996	ZNG1E	-169566	955519	151235	296079	protein_coding	141175	125495	115048	336571	820347
ENSG00000105849	POLR1F	11861	955885	151278	29601	protein_coding	318459	34559	133188	129494	820225
ENSG00000129691	ASH2L	131811	959346	15181	295365	protein_coding	267127	292966	161083	216949	818699
ENSG00000057663	ATG5	110096	959957	151884	295251	protein_coding	463759	500156	197493	361997	818487
ENSG00000170161	FAM88B	-316469	960096	151884	295226	lncRNA	342774	274822	29133	28036	818487
ENSG00000164051	CCDC51	183127	960104	151884	295223	protein_coding	124802	141815	192913	829913	818487
ENSG00000107829	FBXW4	-139272	961691	152114	294928	protein_coding	224304	203487	148618	199902	817832
ENSG00000301933	ENSG00000301933	547931	961747	152114	294927	lncRNA	982052	14447	345454	526273	817832
ENSG00000118420	UBE3D	-265555	962728	152254	294736	protein_coding	564811	470128	844435	605058	817433
ENSG00000158050	DUSP2	-403735	963877	15242	294525	protein_coding	239997	181023	943132	620461	816958
ENSG00000105499	PLA2G4C	-242528	964603	152517	294389	protein_coding	627787	531831	275244	701537	816682
ENSG00000158711	ELK4	-106743	964685	152517	294373	protein_coding	54159	503151	390317	170536	816682
ENSG00000197927	NBEAP2	-356972	965595	152645	294207	transcribed_unprocessed_pseudogene	266131	207452	193169	26307	816316
ENSG00000272688	ENSG00000272688	601074	966345	152749	294085	lncRNA	754488	116542	233034	46344	816023
ENSG00000213886	UBD	562136	967325	152888	293902	protein_coding	786939	117662	161611	312952	815626
ENSG00000260236	PTPN23-DT	-537877	968078	152992	293762	lncRNA	118102	8121	191276	110141	815332
ENSG00000130985	UBA1	-892596	968324	153015	293701	protein_coding	12696	11927	100163	2712	815265
ENSG00000103479	RBL2	118456	968836	153081	293607	protein_coding	355554	386401	194326	240752	815079
ENSG00000166575	TMEM135	174795	969397	153154	293504	protein_coding	136134	153692	153726	148516	814871
ENSG00000135334	AKIRIN2	-925117	972065	15356	293014	protein_coding	850142	797024	20202	505158	813722
ENSG00000018610	STEEP1	-201434	972332	153587	292965	protein_coding	108577	943365	161078	621932	813646
ENSG00000164574	GALNT10	-982619	972447	15359	292944	protein_coding	676277	631861	452844	118033	813638
ENSG00000172687	ZNF738	257059	973039	153668	292835	protein_coding	468563	561168	536775	567167	813418
ENSG00000213047	DENND1B	164619	973411	153711	292767	protein_coding	190465	214122	113748	342771	813295
ENSG00000100028	SNRPD3	92165	973617	153728	292729	protein_coding	658966	70247	191772	138994	813247
ENSG00000075240	GRAMD4	-212537	97422	153808	292619	protein_coding	864012	747347	91302	604722	813022
ENSG00000273084	LINC03073	-32444	974384	153812	292589	lncRNA	38995	310934	869514	509635	813011
ENSG00000075539	FRYL	140414	97444	153812	292579	protein_coding	282054	311365	396906	10556	813011
ENSG00000119321	FKBP15	-126679	974793	153852	292514	protein_coding	265173	24284	433919	648431	812897
ENSG00000029534	ANK1	-213308	975293	153915	292423	protein_coding	801929	691209	698889	264753	812718
ENSG00000198793	MTOR	-126767	975782	153977	292333	protein_coding	264475	242283	639693	481418	812544
ENSG00000204673	AKT1S1	902295	976714	154109	292163	protein_coding	86872	924117	234913	54038	812173
ENSG00000233830	EIF4HP1	-419848	977232	154171	292073	processed_pseudogene	186198	139062	185995	715069	811997
ENSG00000101040	ZMYND8	102496	977306	154171	292055	protein_coding	569458	611756	451653	469496	811997
ENSG00000135622	SEMA4F	-230002	977897	154249	291948	protein_coding	733355	624073	85204	597916	811778
ENSG00000243554	CCZ1P1	-563223	978032	154255	291942	transcribed_unprocessed_pseudogene	109712	737852	835551	213523	811762
ENSG00000171105	INSR	180287	97901	154385	291745	protein_coding	125499	142081	195514	293269	811395
ENSG00000171155	C1GALT1C1	-125364	979056	154385	291736	protein_coding	553747	507329	782946	212328	811395
ENSG00000296127	ENSG00000296127	-381034	979598	154455	291639	lncRNA	308164	236825	861666	6451	811198
ENSG00000170889	RPS9	-70696	979754	154464	291609	protein_coding	115895	110348	510228	134657	811172
ENSG00000103876	FAH	154596	980948	154637	291393	protein_coding	233403	259057	339363	224122	810687
ENSG00000106617	PRKAG2	128786	981187	154659	291349	protein_coding	248803	271769	861196	14878	810625
ENSG00000166913	YWHAB	683237	981821	154743	291234	protein_coding	6225	65266	541648	164626	810388
ENSG00000093000	NUP50	106237	983628	155013	290907	protein_coding	444964	479138	172213	218843	809633
ENSG00000218175	ENSG00000218175	-207291	98387	155035	290863	processed_pseudogene	808368	700025	296978	186774	809569
ENSG00000289629	ENSG00000289629	581078	985362	155255	290609	lncRNA	787949	119448	28763	368693	808955
ENSG00000139508	SLC46A3	-274781	985679	155289	290537	protein_coding	479607	395041	157786	662896	808859
ENSG00000228305	PRELID1P6	212057	986872	15546	290321	processed_pseudogene	678282	786466	152153	557064	808382
ENSG00000142544	CTU1	161824	98696	15546	290305	protein_coding	132275	148032	213176	890469	808382
ENSG00000250222	TRIM7-AS2	-450742	988037	155614	290114	lncRNA	198388	146279	414357	514685	807952
ENSG00000269590	ENSG00000269590	-296404	98927	15578	28989	protein_coding	488963	395347	768015	928043	807488
ENSG00000103978	TMEM87A	911018	989292	15578	289885	protein_coding	79267	844144	329963	379128	807488
ENSG00000213742	ZNF337-AS1	-419859	990136	155898	289737	lncRNA	18631	139112	206964	106489	807161
ENSG00000250011	HMGB1P3	-39909	990607	155956	289651	processed_pseudogene	229014	173911	466652	307995	806998
ENSG00000263809	ENSG00000263809	-76337	990839	155977	289607	protein_coding	180829	171457	338767	712649	806939
ENSG00000204227	RING1	108001	991198	156018	289543	protein_coding	40383	43516	166266	130641	806825
ENSG00000155465	SLC7A7	-281532	99258	15622	289296	protein_coding	421885	346629	371749	104477	806264
ENSG00000155254	MARVELD1	949559	99285	156247	289247	protein_coding	635626	679139	2748	227012	80619
ENSG00000273271	ENSG00000273271	638766	9936	156349	28913	lncRNA	761593	118229	354867	617721	805905
ENSG00000164405	UQCRQ	-756553	993718	156352	289092	protein_coding	34728	329527	690142	193934	805897
ENSG00000113108	APBB3	-304402	994324	156432	288984	protein_coding	390919	315979	636915	317668	805676
ENSG00000273066	ENSG00000273066	-427315	994431	156433	288968	lncRNA	185836	138114	312816	155565	805673
ENSG00000065923	SLC9A7	-12218	996202	156696	288648	protein_coding	328503	301573	216666	118386	804943
ENSG00000103197	TSC2	-134071	996966	156788	288512	protein_coding	233798	213073	495679	113507	804688
ENSG00000274615	NPEPPSP1	357513	996987	156788	288509	transcribed_unprocessed_pseudogene	195826	251632	862042	155228	804688
ENSG00000150756	ATPSCKMT	186789	997395	156836	288435	protein_coding	909281	103578	187914	580557	804554
ENSG00000100399	CHADL	-632483	997713	15687	288396	protein_coding	116093	744452	611413	221262	804459
ENSG00000243317	STMP1	802943	998107	156917	288308	protein_coding	11949	126322	311648	418149	804331
ENSG00000028528	SNX1	-109475	998293	156929	288275	protein_coding	54253	502694	308311	403845	804297
ENSG00000240990	HOXA11-AS	-242613	998383	156929	288259	lncRNA	621746	524503	613356	55574	804297
ENSG00000135778	NTPCR	-105487	998588	156945	288223	protein_coding	521653	485114	31963	201065	804252
ENSG00000115525	ST3GAL5	-199208	999268	157036	288102	protein_coding	95451	829871	999485	192425	803999
ENSG00000133961	NUMB	-111056	100034	157189	287912	protein_coding	422108	39069	266528	829717	803579
ENSG00000160877	NACC1	925053	100066	157224	287854	protein_coding	629088	671053	143739	172909	803481
ENSG00000176715	ACSF3	-178381	10015	157341	287705	protein_coding	120274	106077	336742	922914	803159
ENSG00000272162	ENSG00000272162	-225782	10018	157372	287652	protein_coding	74417	638024	195601	96962	803073
ENSG00000230756	RHOQP3	-31618	100371	157639	287315	processed_pseudogene	356546	287507	377352	505281	802337
ENSG00000140945	CDH13	203993	100379	157639	2873	protein_coding	92715	106832	102439	14751	802337
ENSG00000279483	ENSG00000279483	-150594	10038	157639	287298	processed_pseudogene	167803	151087	43759	404871	802337
ENSG00000054965	FAM168A	149392	100602	157971	286907	protein_coding	174009	192998	11111	137623	801423
ENSG00000197808	ZNF461	-250933	100751	15819	286644	protein_coding	549586	462106	607141	804554	800822
ENSG00000163939	PBRM1	936866	100833	158302	2865	protein_coding	96776	103298	849728	316292	800514
ENSG00000139679	LPAR6	20422	100846	158306	286477	protein_coding	91993	106116	10483	14778	800502
ENSG00000157881	PANK4	227982	100897	15836	286387	protein_coding	58114	679969	381518	585233	800354
ENSG00000161920	MED11	187842	1009	15836	286382	protein_coding	109301	124817	115297	145848	800354
ENSG00000072041	SLC6A15	-616416	100963	158443	286284	protein_coding	12526	816653	734699	185406	800127
ENSG00000123338	NCKAP1L	-372526	101125	158681	285988	protein_coding	314207	24421	10448	408523	799474
ENSG00000167625	ZNF526	196099	101163	158725	285921	protein_coding	900356	103062	667916	112771	799356
ENSG00000263873	THY1-AS1	307569	101185	158744	285882	lncRNA	362275	449235	891908	735172	799302
ENSG00000179277	MEIS3P1	-565554	101199	15875	285872	processed_pseudogene	11797	791608	3075	278716	799285
ENSG00000117625	RCOR3	136117	101229	15878	285805	protein_coding	255552	281095	305148	685768	799203
ENSG00000104859	CLASRP	175391	101384	159008	285534	protein_coding	1246	140899	15253	884048	798581
ENSG00000273015	LINC00938	-237282	101656	15942	285058	lncRNA	697547	592525	486329	10187	797458
ENSG00000087087	SRRT	124679	10168	159441	285017	protein_coding	45609	496435	649001	215403	797401
ENSG00000304197	ENSG00000304197	345259	101709	15947	284968	lncRNA	211787	269888	160854	195379	797322
ENSG00000189367	KIAA0408	500308	10173	159485	284936	protein_coding	109025	155135	339413	424146	797281
ENSG00000279207	ENSG00000279207	-24737	101739	159485	284915	TEC	710961	600038	137063	727938	797281
ENSG00000179299	NSUN7	502606	10192	159753	284607	protein_coding	101004	143764	515221	465054	796551
ENSG00000130347	RTN4IP1	227134	10198	159831	284496	protein_coding	583267	684114	644492	233542	79634
ENSG00000229539	PANK2-AS1	537043	102003	159852	28446	lncRNA	113214	163635	301058	799155	796281
ENSG00000151502	VPS26B	111826	102053	159915	284367	protein_coding	432085	466372	135045	398377	796112
ENSG00000196670	ZFP62	259075	102078	159938	284324	protein_coding	419512	503177	220031	473119	796049
ENSG00000187607	ZNF286A	-166866	102167	160053	28417	protein_coding	138369	12317	985799	535144	795736
ENSG00000251322	SHANK3	-513913	102172	160053	284167	protein_coding	160714	11273	257241	588012	795736
ENSG00000276115	ENSG00000276115	-374185	102279	160205	283977	lncRNA	271514	21023	389918	56549	795325
ENSG00000244701	ENSG00000244701	521144	102362	160319	283839	lncRNA	107008	154732	246301	616966	795016
ENSG00000169372	CRADD	-207547	102438	160421	283702	protein_coding	111538	964293	140243	169071	794738
ENSG00000102901	CENPT	166169	10245	160424	283681	protein_coding	162495	182951	160403	239949	79473
ENSG00000223652	PRDM6-AS1	418508	102567	160586	283482	lncRNA	151465	202752	379634	304255	794293
ENSG00000291106	SNHG33	177103	102574	160586	283468	lncRNA	102878	116255	442745	632614	794293
ENSG00000132003	ZSWIM4	-164276	10259	160595	28344	protein_coding	190529	170145	259221	154768	794268
ENSG00000237580	GCSHP3	-473	102682	160724	283286	processed_pseudogene	160172	11454	309345	316325	79392
ENSG00000080819	CPOX	-134656	102722	160771	283211	protein_coding	221938	202281	915514	543875	793793
ENSG00000189298	ZKSCAN3	3854	102773	160825	283125	protein_coding	195782	25674	207555	709173	793647
ENSG00000198315	ZKSCAN8	-23456	102778	160825	283116	protein_coding	873196	742229	186977	832578	793647
ENSG00000280106	ENSG00000280106	546142	102833	160896	283031	TEC	917966	133167	287645	500049	793456
ENSG00000104894	CD37	322657	10293	161032	282855	protein_coding	249691	312503	246661	249707	793089
ENSG00000005700	IBTK	119453	103014	161146	28271	protein_coding	492876	536322	520637	474433	79278
ENSG00000233426	EIF3FP3	-13987	103174	161381	282435	processed_pseudogene	20675	187467	10639	735269	792147
ENSG00000167232	ZNF91	-200038	103319	161591	282188	protein_coding	106334	928035	242682	156923	791583
ENSG00000166164	BRD7	-937735	10333	161593	282168	protein_coding	609469	570914	852026	155072	791578
ENSG00000136935	GOLGA1	-164847	10335	161593	282134	protein_coding	145966	130339	123077	635839	791578
ENSG00000263934	SNORD3A	-286044	103351	161593	282134	snoRNA	458281	376673	926113	209706	791578
ENSG00000108107	RPL28	-702963	103512	16183	281857	protein_coding	175249	166915	185598	791035	790942
ENSG00000181817	LSM10	-115295	103531	161842	281826	protein_coding	37446	345763	943502	240404	790909
ENSG00000163719	MTMR14	-156407	103558	161868	281779	protein_coding	223497	19987	254099	235115	790838
ENSG00000004059	ARF5	844014	103639	161979	281641	protein_coding	107503	113911	449046	525838	790541
ENSG00000117298	ECE1	748671	103765	162148	281427	protein_coding	178111	187611	405742	730124	790089
ENSG00000213442	RPL18AP3	-904613	103768	162148	281422	processed_pseudogene	370843	348129	318297	28989	790089
ENSG00000228143	ENSG00000228143	-471426	103784	162158	281399	processed_pseudogene	156709	112074	367206	177967	790062
ENSG00000114107	CEP70	193278	10385	162245	281281	protein_coding	937025	107007	103327	97502	789829
ENSG00000290871	GTF2IP1	987374	103899	162305	281198	lncRNA	500548	536011	173255	14565	789667
ENSG00000243056	EIF4EBP3	-337584	104104	162609	280851	protein_coding	280211	222008	250228	180319	788856
ENSG00000206052	DOK6	-485834	104128	162615	280816	protein_coding	158545	112244	549881	554177	788839
ENSG00000170421	KRT8	136012	104129	162615	280808	protein_coding	218879	240301	18502	838392	788839
ENSG00000261732	ENSG00000261732	483076	104142	162619	280793	protein_coding	105913	148063	34741	932452	788828
ENSG00000204516	MICB	-168378	104155	162624	280764	protein_coding	131128	116762	793831	515965	788816
ENSG00000185015	CA13	453965	104295	162826	280533	protein_coding	113437	156508	138962	194709	788277
ENSG00000198093	ZNF649	-284474	104361	162913	280415	protein_coding	435159	35725	316334	636445	788044
ENSG00000178852	EFCAB13	-370805	104435	162997	280292	protein_coding	230098	177744	238271	112344	787821
ENSG00000156299	TIAM1	-435674	104435	162997	280292	protein_coding	209026	153644	53602	441358	787821
ENSG00000055917	PUM2	-103832	104659	163329	279913	protein_coding	505024	470166	296983	155862	786937
ENSG00000125629	INSIG2	-154653	104677	163342	279882	protein_coding	168472	1514	111818	992659	786903
ENSG00000163913	IFT122	254238	104846	163589	279597	protein_coding	473146	563806	735641	515146	786246
ENSG00000310577	ENSG00000310577	-39197	104873	163606	279555	lncRNA	205162	156125	176055	149654	7862
ENSG00000163444	TMEM183A	10636	104878	163606	279544	protein_coding	473522	509671	375028	150909	7862
ENSG00000280138	ENSG00000280138	-301294	104921	163657	279472	TEC	534286	434367	970961	132528	786066
ENSG00000095539	SEMA4G	-43635	104933	16366	279455	protein_coding	173837	128507	244341	239781	786057
ENSG00000163697	APBB2	-117771	10508	163869	279204	protein_coding	303391	279608	684798	492869	785503
ENSG00000260257	ENSG00000260257	241259	105096	163869	279177	lncRNA	515202	60904	624367	544066	785503
ENSG00000135945	REV1	123912	105098	163869	279173	protein_coding	248308	270781	916484	699808	785503
ENSG00000204856	FAM216A	128817	105143	163922	279099	protein_coding	233699	255772	54968	15206	785363
ENSG00000270304	ENSG00000270304	-400645	105216	16401	278979	processed_pseudogene	215071	162207	469676	22027	785131
ENSG00000162639	HENMT1	259451	10522	16401	27897	protein_coding	463646	555574	542613	84078	785131
ENSG00000150477	KIAA1328	347066	105375	164232	27871	protein_coding	253141	322061	807342	279077	784543
ENSG00000096093	EFHC1	-158778	105383	164232	278696	protein_coding	161654	14509	102632	121099	784543
ENSG00000165494	PCF11	-136722	105399	16424	278669	protein_coding	285888	26023	24315	257029	78452
ENSG00000236360	RRAS2P1	324789	105497	164376	278507	processed_pseudogene	26539	33128	369978	560331	784162
ENSG00000254221	PCDHGB1	244847	105553	164447	278413	protein_coding	454893	539816	667439	375088	783975
ENSG00000288398	ENSG00000288398	437752	105828	164859	277956	lncRNA	217231	29069	796776	127222	782888
ENSG00000101363	MANBAL	-122737	105884	16493	277861	protein_coding	463912	425434	309166	520584	782699
ENSG00000170638	TRABD	132205	106003	165099	277663	protein_coding	227006	248655	912506	179555	782255
ENSG00000163320	CGGBP1	876994	106036	165134	277609	protein_coding	852129	905883	391411	370421	782165
ENSG00000308589	ENSG00000308589	-556803	106064	165161	277576	lncRNA	120131	816363	395338	236913	782094
ENSG00000276855	ENSG00000276855	238949	106153	165284	277414	lncRNA	56731	667159	604954	101298	781769
ENSG00000196455	PIK3R4	-177338	106251	165408	277253	protein_coding	131829	116286	162246	682103	781442
ENSG00000112365	ZBTB24	22086	106254	165408	277247	protein_coding	678056	788518	41218	121748	781442
ENSG00000166897	ELFN2	-176074	106427	165661	276961	protein_coding	117056	103606	913507	246221	78078
ENSG00000218283	MORF4L1P1	163529	106459	165694	276908	processed_pseudogene	130651	146167	111559	812886	780693
ENSG00000266953	ENSG00000266953	230352	106728	166096	276464	protein_coding	537066	629334	51552	253003	779641
ENSG00000286964	ENSG00000286964	407829	106855	166277	276257	lncRNA	220545	295578	779247	993002	779168
ENSG00000132466	ANKRD17	-889481	106885	166288	276205	protein_coding	984341	925639	548103	489342	77914
ENSG00000141385	AFG3L2	-117929	106886	166288	276204	protein_coding	303928	279905	261811	111687	77914
ENSG00000204308	RNF5	119888	106893	166288	276192	protein_coding	461411	500534	563085	307699	77914
ENSG00000103047	TANGO6	227809	106983	166411	276045	protein_coding	604647	708305	810572	646994	778819
ENSG00000119866	BCL11A	-540102	107074	166536	275907	protein_coding	122909	850955	137037	369391	778491
ENSG00000135090	TAOK3	-842046	107154	166645	275763	protein_coding	964871	91064	30394	344984	778209
ENSG00000107897	ACBD5	-12402	107183	166673	275715	protein_coding	271243	248931	100468	994676	778134
ENSG00000112701	SENP6	-948966	107282	166811	275553	protein_coding	716411	671362	393386	335671	777776
ENSG00000263956	NBPF11	-230056	107306	166831	275514	protein_coding	68359	584419	978962	336902	777723
ENSG00000164953	TMEM67	-216633	107367	166909	275415	protein_coding	77552	667684	673728	790668	777521
ENSG00000221817	PPP3CB-AS1	-259469	107429	166988	275314	lncRNA	506572	424083	490733	509266	777314
ENSG00000143847	PPFIA4	525125	107497	167069	275215	protein_coding	819799	118483	214377	121843	777105
ENSG00000113575	PPP2CA	-789051	107509	167069	275182	protein_coding	107483	101764	183986	104503	777105
ENSG00000309434	ENSG00000309434	-51877	107512	167069	27519	lncRNA	116987	813233	165573	782054	777105
ENSG00000289025	ENSG00000289025	-489563	107627	167231	274998	protein_coding	133982	951606	249033	109136	776684
ENSG00000291207	ENSG00000291207	251476	10767	167274	27492	lncRNA	569973	682078	109632	108854	77657
ENSG00000226824	ENSG00000226824	-241132	107677	167274	274909	lncRNA	617884	521861	857535	441042	77657
ENSG00000167967	E4F1	176517	107829	167494	274661	protein_coding	110336	124781	133009	329387	776
ENSG00000169564	PCBP1	706859	107894	167579	274554	protein_coding	645825	678273	31902	175282	77578
ENSG00000143033	MTF2	138089	107939	167633	274481	protein_coding	206864	227674	138778	164183	775641
ENSG00000143315	PIGM	-114634	108167	16797	274111	protein_coding	325371	300413	536123	107499	77477
ENSG00000072062	PRKACA	-853313	10844	168377	273668	protein_coding	900929	848996	389042	216711	773717
ENSG00000144026	ZNF514	287443	10846	168392	273636	protein_coding	41651	508167	348111	131387	773678
ENSG00000172243	CLEC7A	-403894	108544	168505	273504	protein_coding	186208	140471	138191	8196	773387
ENSG00000110713	NUP98	-100693	108575	168536	27345	protein_coding	502219	468622	209957	161044	773306
ENSG00000137871	ZNF280D	153103	108708	168727	273235	protein_coding	166184	18516	12717	174603	772817
ENSG00000107331	ABCA2	-150278	108731	168745	273199	protein_coding	167046	150468	693315	876653	772768
ENSG00000224914	LINC00863	-25096	108852	168913	273003	lncRNA	517872	434755	563091	126889	772336
ENSG00000053900	ANAPC4	140173	108867	168913	272978	protein_coding	195804	215731	191366	483798	772336
ENSG00000124333	VAMP7	-131637	108871	168913	272972	protein_coding	254746	232607	168732	150005	772336
ENSG00000295420	ENSG00000295420	-274118	108949	169017	272848	lncRNA	446086	367676	50129	422508	77207
ENSG00000294598	ENSG00000294598	917777	109126	169275	272562	lncRNA	81975	873635	658517	698039	771407
ENSG00000184922	FMNL1	380951	109322	169562	272249	protein_coding	218132	281944	369249	963253	770671
ENSG00000109854	HTATIP2	-159407	10937	169621	27217	protein_coding	146462	131257	240331	106358	770521
ENSG00000237550	ENSG00000237550	-820341	109473	169763	272006	transcribed_processed_pseudogene	213358	201573	346959	173718	770156
ENSG00000271793	ENSG00000271793	-804486	10952	169819	271931	protein_coding	124029	117325	655984	210871	770014
ENSG00000189134	NKAPL	-316554	109532	169821	271912	protein_coding	334084	267486	416359	440588	770007
ENSG00000088727	KIF9	332803	109596	169904	271809	protein_coding	270745	340124	631597	62142	769796
ENSG00000157823	AP3S2	-129299	109608	169905	27179	protein_coding	245593	22435	113435	116541	769793
ENSG00000160145	KALRN	-290882	10966	16997	271707	protein_coding	424906	347946	907993	181677	769629
ENSG00000205531	NAP1L4	910579	109714	170036	27162	protein_coding	748361	797831	237421	502735	769458
ENSG00000257764	ENSG00000257764	-521825	109958	170397	353914	lncRNA	186046	129777	63572	227287	768538
ENSG00000165113	GKAP1	-269661	110052	170526	271083	protein_coding	517614	429086	114405	140513	76821
ENSG00000260196	ENSG00000260196	332782	110066	170531	271061	lncRNA	270105	339358	177281	945417	768197
ENSG00000130590	SAMD10	519531	110104	170574	271005	protein_coding	103823	14915	263058	640813	768088
ENSG00000292366	VAMP7	-131153	110259	170797	270753	protein_coding	254746	232685	168732	151223	76752
ENSG00000161277	THAP8	215191	110303	170848	270684	protein_coding	634745	737136	703622	37104	767391
ENSG00000188372	ZP3	-298371	110419	171011	2705	protein_coding	357659	289562	331366	330262	766977
ENSG00000145741	BTF3	-680702	110671	171384	270101	protein_coding	122789	117123	504665	539568	76603
ENSG00000234456	MAGI2-AS3	-924242	11074	171473	269992	lncRNA	624068	585558	17222	200067	765803
ENSG00000164961	WASHC5	-106388	110866	171648	269792	protein_coding	529508	492186	285922	405664	765362
ENSG00000278730	ENSG00000278730	-141711	11088	171648	269771	lncRNA	225356	204151	191779	175528	765362
ENSG00000196878	LAMB3	249828	110889	171648	269756	protein_coding	466648	55612	737657	370249	765362
ENSG00000070159	PTPN3	-31951	110896	171648	269746	protein_coding	331772	266385	448738	482689	765362
ENSG00000231789	PIK3CD-AS2	254927	111028	171811	269537	lncRNA	456911	547034	544073	78051	764949
ENSG00000154429	CCSAP	210776	111029	171811	269535	protein_coding	665713	770197	749971	346688	764949
ENSG00000157540	DYRK1A	128124	111034	171811	269528	protein_coding	273478	298862	99467	312507	764949
ENSG00000125775	SDCBP2	-48709	111148	17197	269356	protein_coding	140544	991137	766141	343317	764546
ENSG00000231822	SMC3P1	516601	111313	172202	269101	processed_pseudogene	837343	119673	153077	239768	763962
ENSG00000181610	MRPS23	-881389	11132	172202	269079	protein_coding	769499	724191	778009	376608	763962
ENSG00000289164	ENSG00000289164	-614663	111332	172204	269082	lncRNA	101187	663392	209356	356738	763956
ENSG00000171017	LRRC8E	257475	111372	172249	268997	protein_coding	407099	487061	322394	486504	763842
ENSG00000102547	CAB39L	-196816	111453	172357	26887	protein_coding	923985	806309	819643	720475	763572
ENSG00000115226	FNDC4	-181907	111466	17236	268849	protein_coding	104531	921659	68911	517582	763562
ENSG00000237187	NR2F1-AS1	121892	111497	172381	268801	lncRNA	274757	29909	151686	168818	763509
ENSG00000163516	ANKZF1	209068	111502	172381	268794	protein_coding	690683	797181	738795	568954	763509
ENSG00000084652	TXLNA	-917557	111611	172533	268622	protein_coding	808833	758239	361235	481589	763127
ENSG00000164828	SUN1	-108318	111648	172573	268565	protein_coding	483128	448503	411229	188511	763026
ENSG00000171566	PLRG1	-882728	111854	172875	268243	protein_coding	757201	712176	321619	193866	762269
ENSG00000198478	SH3BGRL2	285379	111865	172875	268225	protein_coding	344691	422054	664746	383225	762267
ENSG00000165115	KIF27	-296006	111903	172917	268166	protein_coding	436113	354919	963399	545212	762163
ENSG00000284310	MIR939	503125	11196	172988	268086	miRNA	896968	128054	185571	271477	761983
ENSG00000293106	RPL23AP7	-241245	112039	173094	267953	lncRNA	640219	542465	845826	819546	761719
ENSG00000234545	FAM133B	-146279	11207	173124	267905	protein_coding	200153	181192	191836	119602	761642
ENSG00000141424	SLC39A6	-836631	112203	173312	267699	protein_coding	908854	857944	211787	340983	761171
ENSG00000167987	VPS37C	156338	112341	173508	267484	protein_coding	129058	143776	437036	652136	760681
ENSG00000110446	SLC15A3	243218	11247	173691	267283	protein_coding	464275	550148	30977	577807	760222
ENSG00000179476	C14orf28	228097	112489	173702	267255	protein_coding	717131	83783	783899	175828	760194
ENSG00000154608	CEP170P1	218702	112531	17375	267189	transcribed_unprocessed_pseudogene	581744	677069	458818	388681	760074
ENSG00000013364	MVP	862019	112565	173777	267136	protein_coding	128717	136725	110607	436683	760007
ENSG00000241468	ATP5MF	745713	11257	173777	267128	protein_coding	183232	192964	544535	915158	760007
ENSG00000143110	C1orf162	39681	112595	173798	267092	protein_coding	170044	225513	289484	591775	759954
ENSG00000248672	LY75-CD302	-268918	112753	174025	266845	protein_coding	440301	365789	821934	517645	759387
ENSG00000197238	H4C11	-279395	112808	174067	26676	protein_coding	462864	380723	831755	54372	759283
ENSG00000182916	TCEAL7	137104	112809	174067	266758	protein_coding	185525	20392	540787	126322	759283
ENSG00000100441	KHNYN	-154534	112814	174067	266752	protein_coding	178996	160913	883003	198004	759283
ENSG00000238058	CAMSAP1-DT	-346889	112836	174085	266717	lncRNA	321549	254121	730986	65485	759238
ENSG00000187860	CCDC157	434605	11294	174228	26656	protein_coding	145564	196953	352791	584631	758883
ENSG00000248795	ENSG00000248795	-368088	112963	174247	266522	processed_pseudogene	231529	179134	388042	166289	758834
ENSG00000130755	GMFG	389546	113036	174342	266411	protein_coding	164183	215243	389047	251063	758599
ENSG00000228300	FAM174C	167057	11306	174355	266371	protein_coding	133807	149827	456211	205756	758565
ENSG00000135469	COQ10A	225601	113067	174355	266361	protein_coding	552786	645576	633238	293239	758565
ENSG00000143178	TBX19	-432168	113278	174664	266039	protein_coding	162651	120012	179267	165021	757795
ENSG00000142149	HUNK	371707	113373	174784	265891	protein_coding	183228	236952	347527	395999	757499
ENSG00000110628	SLC22A18	-169908	113378	174784	265881	protein_coding	171284	151695	199358	22305	757499
ENSG00000187391	MAGI2	202668	113604	175115	265535	protein_coding	101363	117248	195543	155279	756677
ENSG00000177606	JUN	-744064	113639	175152	26548	protein_coding	169164	160641	721832	410187	756585
ENSG00000134504	KCTD1	-161344	113922	17557	265048	protein_coding	15878	142329	142099	145772	755549
ENSG00000135749	PCNX2	-180649	113969	175626	264975	protein_coding	141259	124821	229453	108656	755411
ENSG00000253305	PCDHGB6	224093	114005	175664	264921	protein_coding	538181	629221	380483	342184	755318
ENSG00000197601	FAR1	103074	114073	175752	264817	protein_coding	427482	459157	234618	138004	7551
ENSG00000131981	LGALS3	711319	11424	175992	264562	protein_coding	256384	269333	539804	122808	754507
ENSG00000188185	LINC00265	419416	11433	176112	264428	lncRNA	182912	244558	681431	782844	75421
ENSG00000170166	HOXD4	528237	114401	176206	264327	protein_coding	87861	127328	372393	286853	75398
ENSG00000074695	LMAN1	773251	114415	17621	264296	protein_coding	366423	386602	301643	822741	75397
ENSG00000181638	ZFP41	276836	114529	176368	264123	protein_coding	356223	432745	650573	217664	753581
ENSG00000089220	PEBP1	-692775	114541	176369	264104	protein_coding	46716	445222	862554	214344	753577
ENSG00000260314	MRC1	-179197	11469	17658	263879	protein_coding	120402	106556	154377	5985	753057
ENSG00000181744	DIPK2A	-14438	114746	17665	263793	protein_coding	17396	157491	678084	797492	752886
ENSG00000184441	ENSG00000184441	-371954	114959	17696	263473	lncRNA	222189	171605	371603	113335	752124
ENSG00000128536	CDHR3	479624	115292	177456	262973	protein_coding	110272	154019	389623	356076	750909
ENSG00000070018	LRP6	143374	115373	177562	262845	protein_coding	196984	217674	238985	104989	75065
ENSG00000113231	PDE8B	-444654	115386	177562	262829	protein_coding	176362	13045	371229	428702	75065
ENSG00000168566	SNRNP48	-136547	115395	177562	262813	protein_coding	195308	177547	77444	610055	75065
ENSG00000168765	GSTM4	183248	115423	177587	262771	protein_coding	114688	130022	589291	222767	750588
ENSG00000254911	SCARNA9	-239508	115663	17794	262409	lncRNA	549814	464399	441469	372597	749726
ENSG00000013588	GPRC5A	-724367	115794	178124	262213	protein_coding	199636	189831	859858	458373	749279
ENSG00000274425	ENSG00000274425	-398806	115896	178263	262063	lncRNA	201907	152123	17683	40918	748939
ENSG00000254553	ENSG00000254553	-272644	115957	178339	261969	protein_coding	439008	362876	457684	536457	748753
ENSG00000183258	DDX41	127374	116087	178521	261775	protein_coding	276835	302161	263636	214788	74831
ENSG00000256966	ENSG00000256966	150898	116104	178531	261748	protein_coding	147345	163676	285441	142894	748286
ENSG00000131368	MRPS25	-150774	116411	178985	26129	protein_coding	152533	137223	625811	529583	747183
ENSG00000089639	GMIP	269471	116442	179015	261244	protein_coding	387283	467079	68964	496663	74711
ENSG00000223529	EEF1A1P8	-493817	11646	179026	261225	processed_pseudogene	131302	926412	564881	325225	747084
ENSG00000083812	ZNF324	-201158	116549	179145	261084	protein_coding	865258	751208	987866	593964	746795
ENSG00000179832	MROH1	-168999	116759	179436	260772	protein_coding	120538	107271	740494	64254	74609
ENSG00000118922	KLF12	-132243	116772	179436	260754	protein_coding	220351	200997	145513	63862	74609
ENSG00000133619	KRBA1	274755	116783	179436	260737	protein_coding	366354	442624	732191	271235	74609
ENSG00000115561	CHMP3	-752568	116798	179436	260714	protein_coding	147334	139891	430501	56197	74609
ENSG00000034693	PEX3	-143132	11681	179436	260697	protein_coding	182092	164863	973282	101306	74609
ENSG00000107282	APBA1	351272	11681	179436	260698	protein_coding	196183	251425	397847	164811	74609
ENSG00000285906	ENSG00000285906	-449932	116819	179436	260688	lncRNA	168949	124054	269834	448462	74609
ENSG00000249709	ZNF564	-339022	116864	179477	260618	protein_coding	324398	257139	853581	447094	745991
ENSG00000086666	ZFAND6	-928715	116868	179477	260611	protein_coding	717705	672484	360761	401656	745991
ENSG00000302206	ENSG00000302206	810119	117075	179778	260303	lncRNA	106397	112579	333111	583778	745264
ENSG00000066455	GOLGA5	-117311	117121	17983	260236	protein_coding	386793	356555	357607	230039	745137
ENSG00000100360	IFT27	151849	117145	179847	2602	protein_coding	171464	190758	246962	195667	745096
ENSG00000115425	PECR	219416	117155	179847	260185	protein_coding	691857	807343	104297	113951	745096
ENSG00000140406	TLNRD1	-110192	117254	179983	260038	protein_coding	36381	337109	194504	11669	74477
ENSG00000290555	LINC00680	-210775	117407	180199	259813	lncRNA	926002	802058	181186	443751	744247
ENSG00000130382	MLLT1	901632	117444	180238	259758	protein_coding	622619	663098	314287	991905	744153
ENSG00000267216	ZNF8-ERVK3-1	-200928	117541	18037	259615	lncRNA	884347	766916	39727	114202	743837
ENSG00000136908	DPM2	146428	117586	18042	259549	protein_coding	166718	184693	182146	457886	743714
ENSG00000257704	INAFM1	205204	117616	18045	259504	protein_coding	817751	942582	156007	546622	743643
ENSG00000251349	MSANTD3-TMEFF1	23502	118109	181189	25878	protein_coding	496908	585296	258212	75305	741869
ENSG00000166822	TMEM170A	-143082	118178	181277	258678	protein_coding	202014	182834	186559	124718	741658
ENSG00000310576	FAM174C	164426	118229	181336	258605	protein_coding	14519	162221	413034	252644	741515
ENSG00000202198	7SK	-211815	118307	181421	25849	misc_RNA	795931	689886	702247	100498	741313
ENSG00000283293	RN7SK	-211815	118307	181421	25849	snRNA	795931	689886	702247	100498	741313
ENSG00000023228	NDUFS1	-904401	118325	181431	258463	protein_coding	649369	61028	266676	191188	741288
ENSG00000289690	ENSG00000289690	-163156	118339	181433	258443	protein_coding	124596	111275	625383	341102	741284
ENSG00000090905	TNRC6A	871418	118349	181433	258428	protein_coding	823569	875548	484108	366558	741284
ENSG00000104998	IL27RA	20082	118372	18145	258395	protein_coding	852836	976763	561206	165712	741244
ENSG00000232024	LSM12P1	167406	118398	181472	258357	processed_pseudogene	106122	119087	745627	254223	741191
ENSG00000178952	TUFM	-754807	118545	18168	258141	protein_coding	141594	134382	640841	275535	740692
ENSG00000291039	DHRS4L1	359127	118565	181693	258115	lncRNA	175539	225009	224602	775152	740663
ENSG00000113068	PFDN1	870177	119032	18239	257433	protein_coding	846264	898188	534273	354093	738998
ENSG00000127720	METTL25	-243479	119081	182448	257362	protein_coding	517047	43775	42756	348976	738861
ENSG00000271533	ENSG00000271533	-309823	11926	182704	257103	lncRNA	375074	302512	399056	870925	738253
ENSG00000121022	COPS5	-884642	119351	182826	25697	protein_coding	644175	605617	206046	884847	737963
ENSG00000138326	RPS24	-670756	119415	182906	256878	protein_coding	807017	770296	290293	25947	737773
ENSG00000135838	NPL	-295909	119647	183243	256543	protein_coding	355907	290001	552548	275214	736972
ENSG00000235314	LINC00957	539884	119695	1833	25649	lncRNA	706892	102997	185308	100813	736839
ENSG00000172575	RASGRP1	-540228	119711	183306	25646	protein_coding	122706	842027	314963	406224	736823
ENSG00000146066	HIGD2A	-865925	119828	183466	256281	protein_coding	889032	837659	37911	488303	736444
ENSG00000117899	MESD	844662	119969	183665	256078	protein_coding	753635	798718	165588	322498	735974
ENSG00000143379	SETDB1	164441	120152	183927	255815	protein_coding	113656	127438	401722	10508	735355
ENSG00000155876	RRAGA	-734918	120244	18405	255682	protein_coding	161413	153403	667414	419703	735063
ENSG00000118507	AKAP7	244469	120303	184121	255598	protein_coding	413509	489907	301565	7244	734898
ENSG00000059377	TBXAS1	-386178	120314	184121	255584	protein_coding	227826	174611	72335	860828	734898
ENSG00000148082	SHC3	389052	120359	184173	255519	protein_coding	154467	202912	256817	35019	734774
ENSG00000147576	ADHFE1	-415967	120387	184197	255481	protein_coding	188432	139989	484425	212427	734718
ENSG00000162437	RAVER2	-222802	120528	184396	255275	protein_coding	614229	525223	366092	393647	734249
ENSG00000146085	MMUT	-127589	120577	184452	255205	protein_coding	237313	217233	472668	16104	734116
ENSG00000014164	ZC3H3	-151848	120599	184468	255173	protein_coding	158051	142177	790552	120191	734079
ENSG00000111199	TRPV4	-28923	120836	184803	254835	protein_coding	420749	34347	866955	513852	733292
ENSG00000089094	KDM2B	148768	120842	184803	254827	protein_coding	145604	161186	808626	10281	733292
ENSG00000163820	FYCO1	143317	120903	184879	254738	protein_coding	211281	233542	119	322616	733112
ENSG00000267270	PARD6G-AS1	-503029	120984	184984	254627	lncRNA	187264	129735	747876	681498	732866
ENSG00000174306	ZHX3	11079	121016	185016	254578	protein_coding	449905	486381	251112	502757	732792
ENSG00000166839	ANKDD1A	291044	121067	185076	254505	protein_coding	297941	364986	416491	41799	732651
ENSG00000125246	CLYBL	-44794	121246	185317	254257	protein_coding	145321	105992	250917	801035	732084
ENSG00000135052	GOLM1	128458	121249	185317	254246	protein_coding	25574	279342	284641	107811	732084
ENSG00000263753	LINC00667	-138906	121282	18535	2542	lncRNA	261717	238038	161047	340959	732008
ENSG00000064012	CASP8	1954	121368	185458	254076	protein_coding	699262	80142	337445	348368	731754
ENSG00000179222	MAGED1	727334	121377	185458	254065	protein_coding	3611	379712	222383	142896	731754
ENSG00000120526	NUDCD1	116401	121507	18564	25388	protein_coding	331062	358709	317176	143095	731329
ENSG00000134283	PPHLN1	-809039	121537	185667	253837	protein_coding	844999	798907	214395	777598	731264
ENSG00000106066	CPVL	376608	12162	185776	253722	protein_coding	170531	222181	200291	496424	731012
ENSG00000008294	SPAG9	-951533	121779	186	253495	protein_coding	527191	493486	151758	213536	730486
ENSG00000293237	HTR7P1	280288	121816	186039	253443	TEC	331539	404263	168752	725598	730396
ENSG00000204371	EHMT2	119785	121882	186103	253349	protein_coding	239506	260228	105331	453445	730246
ENSG00000196295	GARS1-DT	184977	121893	186103	253333	lncRNA	111488	127171	286913	2348	730246
ENSG00000117682	DHDDS	120523	121894	186103	253332	protein_coding	247046	268396	701027	15674	730246
ENSG00000197045	GMFB	-896524	121905	186103	253316	protein_coding	695727	653719	222962	362909	730246
ENSG00000134901	POGLUT2	130586	121937	186133	253271	protein_coding	185862	203547	634524	315934	730176
ENSG00000139832	RAB20	281166	12197	186166	253225	protein_coding	364711	443636	778327	64285	7301
ENSG00000173889	PHC3	-109309	121986	186173	253201	protein_coding	377539	350373	83461	261326	730083
ENSG00000138286	FAM149B1	-129002	122	186176	253182	protein_coding	216356	197715	107628	403847	730077
ENSG00000112592	TBP	-148641	122099	186308	253043	protein_coding	155519	140272	910955	561489	729768
ENSG00000251136	PARAIL	-220607	122145	18636	252978	lncRNA	651149	558673	152342	753809	729647
ENSG00000111530	CAND1	790764	122173	186386	252937	protein_coding	939963	993082	333799	225045	729587
ENSG00000183520	UTP11	106611	122186	186387	25292	protein_coding	385241	414457	10596	304663	729585
ENSG00000293241	GTF2IP4	941429	122217	186416	252876	lncRNA	498661	532242	185897	153156	729517
ENSG00000233060	ENSG00000233060	-275219	122237	186429	252848	lncRNA	382472	315641	186169	317627	729487
ENSG00000101298	SNPH	184082	122271	186462	2528	protein_coding	857978	975638	857475	434105	72941
ENSG00000277476	ENSG00000277476	-425045	122389	186625	252635	lncRNA	222007	16508	620605	640998	729031
ENSG00000147133	TAF1	-121173	122433	186664	252571	protein_coding	274721	252475	201269	499252	72894
ENSG00000134146	DPH6	-240916	122439	186664	252564	protein_coding	58852	499048	964704	522603	72894
ENSG00000228288	PCAT6	453673	122819	187226	252035	lncRNA	113721	155229	292142	370771	727634
ENSG00000280060	ENSG00000280060	31016	122934	187383	251869	TEC	254133	316481	414369	580746	72727
ENSG00000288620	ENSG00000288620	269444	123074	187578	251673	transcribed_unprocessed_pseudogene	337428	406592	290667	402215	726818
ENSG00000173327	MAP3K11	-138943	123119	187628	25161	protein_coding	181481	164933	103688	559845	726701
ENSG00000188266	HYKK	432659	123157	187667	251562	protein_coding	119826	161494	83673	406374	726611
ENSG00000286913	ENSG00000286913	503684	123177	18768	251543	lncRNA	789985	112457	152653	383905	726583
ENSG00000258337	ENSG00000258337	370539	123277	187797	251391	lncRNA	173207	225653	296483	409717	726311
ENSG00000171016	PYGO1	-135544	123278	187797	251389	protein_coding	212722	193569	156871	129558	726311
ENSG00000291220	ENSG00000291220	162902	123308	187825	251346	lncRNA	110415	123752	368832	821777	726246
ENSG00000105662	CRTC1	-185624	123364	187893	251268	protein_coding	113187	998328	947169	153329	726091
ENSG00000159069	FBXW5	893262	123448	188002	251152	protein_coding	58954	627012	20697	189951	725838
ENSG00000184156	KCNQ3	512809	123461	188004	251141	protein_coding	918171	131753	372175	378062	725833
ENSG00000038274	MAT2B	-879867	123617	188222	250916	protein_coding	692287	651419	216704	292824	725329
ENSG00000257093	DENND11	270978	123763	188426	250714	protein_coding	349498	422817	617683	265143	724858
ENSG00000189195	BTBD8	-261669	123795	188457	25067	protein_coding	482466	401393	693951	608097	724789
ENSG00000187134	AKR1C1	-113352	12401	188766	250371	protein_coding	326079	301177	192616	125122	724077
ENSG00000174238	PITPNA	-102446	124078	188851	250277	protein_coding	476356	443348	349608	163937	723881
ENSG00000253767	PCDHGA8	191765	124324	189207	249937	protein_coding	721398	824731	314752	44244	723062
ENSG00000121897	LIAS	-260052	124423	18934	2498	protein_coding	467793	390384	675383	444439	722758
ENSG00000280148	ENSG00000280148	-251186	12445	189362	249763	protein_coding	493238	413129	623171	402581	722707
ENSG00000176915	ANKLE2	-100546	124465	189367	249742	protein_coding	435138	405603	175705	142163	722695
ENSG00000103769	RAB11A	-747569	124533	189452	249648	protein_coding	184256	174886	68212	992094	7225
ENSG00000137601	NEK1	-126336	124562	189479	249607	protein_coding	307204	281677	171182	32814	72244
ENSG00000152894	PTPRK	943726	124597	189513	24956	protein_coding	586136	62613	460389	117029	722361
ENSG00000088179	PTPN4	-178141	124628	189541	249517	protein_coding	109965	971322	132249	459481	722296
ENSG00000109475	RPL34	-660651	124642	189545	249497	protein_coding	640876	612223	174667	242376	722288
ENSG00000170234	PWWP2A	-140452	124707	189625	249408	protein_coding	191926	174369	142018	124906	722104
ENSG00000198060	MARCHF5	-937057	124789	189732	249295	protein_coding	556079	520744	20932	231282	72186
ENSG00000165949	IFI27	-258703	124808	189742	24927	protein_coding	416429	348082	169371	108128	721837
ENSG00000114529	C3orf52	23353	124872	189819	249181	protein_coding	598968	702879	106216	113206	721661
ENSG00000291202	ENSG00000291202	-316801	124883	189819	249168	lncRNA	320518	25752	631466	416845	721661
ENSG00000125740	FOSB	242553	124925	189865	249109	protein_coding	804158	949593	283978	614761	721556
ENSG00000001497	LAS1L	146818	124965	189907	249053	protein_coding	203039	224296	275214	212449	721458
ENSG00000206527	HACD2	-813883	124986	18992	249025	protein_coding	819891	774963	264282	915186	721429
ENSG00000258056	CD63-AS1	-312888	125309	190393	248583	lncRNA	287314	231493	159238	26305	720348
ENSG00000213995	NAXD	-143196	125426	190553	248421	protein_coding	164077	148718	658482	727503	719984
ENSG00000291176	ENSG00000291176	266801	125768	191054	247955	lncRNA	357684	42935	55504	344484	718845
ENSG00000196417	ZNF765	-219516	125792	191072	247922	protein_coding	677443	583358	263382	961633	718803
ENSG00000231185	SPRY4-AS1	-251485	125822	191084	247881	lncRNA	552297	464279	118157	35939	718775
ENSG00000213178	RPL22P1	840158	125825	191084	247878	transcribed_processed_pseudogene	887986	941591	285536	595968	718775
ENSG00000289985	ENSG00000289985	278307	1259	19118	247776	lncRNA	328385	398505	360827	607686	718559
ENSG00000151208	DLG5	108071	12593	191208	247734	protein_coding	320009	345009	122139	125599	718495
ENSG00000267544	HIKESHIP2	320519	125958	191231	247697	processed_pseudogene	25683	321758	363812	726883	718442
ENSG00000273213	H3-7	306458	12608	191399	247531	protein_coding	245626	304651	38432	381787	718061
ENSG00000164663	USP49	-354516	126163	191505	247419	protein_coding	31679	250011	811243	84471	717819
ENSG00000254469	XNDC1N	405874	126305	191703	247226	protein_coding	193033	257837	956329	466098	717371
ENSG00000125351	UPF3B	-162972	126461	19192	247014	protein_coding	15843	141989	132036	204921	716879
ENSG00000123836	PFKFB2	-310788	126538	192019	24691	protein_coding	306643	247429	349434	385749	716656
ENSG00000188559	RALGAPA2	-239259	126558	192031	246882	protein_coding	548526	464499	808511	292369	716629
ENSG00000206262	FOXL2NB	150621	126657	192163	246748	protein_coding	127633	141829	399116	594361	716331
ENSG00000291317	TMEM276	-15522	126671	192166	246729	protein_coding	167292	149865	135957	183551	716324
ENSG00000091140	DLD	-850537	126706	192199	246682	protein_coding	693197	653637	197382	157952	716248
ENSG00000290837	LRRC37A5P	-376137	126803	192325	246553	lncRNA	198845	152649	2491	170448	715963
ENSG00000210100	MT-TI	-482006	126813	192325	246546	Mt_tRNA	123338	883619	236569	124727	715963
ENSG00000267576	ENSG00000267576	-572219	127034	192642	246255	lncRNA	107494	72025	130043	443599	715249
ENSG00000115275	MOGS	118295	127209	192888	246005	protein_coding	292719	317457	142934	279461	714695
ENSG00000165874	SHLD2P1	421317	127272	192965	245924	transcribed_unprocessed_pseudogene	120374	161767	62314	324603	714522
ENSG00000142082	SIRT3	-212044	127371	193097	245786	protein_coding	695185	600237	57457	63964	714225
ENSG00000179021	C3orf38	-106686	127518	193301	245589	protein_coding	417021	387004	195061	297824	713767
ENSG00000255467	ENSG00000255467	-367345	127559	193325	245537	lncRNA	217239	168459	43006	166692	713711
ENSG00000166169	POLL	-172522	127559	193325	245534	protein_coding	125399	111338	18374	426437	713711
ENSG00000073417	PDE8A	-144987	127583	193344	245502	protein_coding	165263	149702	105873	893554	71367
ENSG00000087470	DNM1L	-970928	127674	193463	24538	protein_coding	563864	526924	454267	108543	713403
ENSG00000131475	VPS25	-113721	127764	19358	24526	protein_coding	507137	46822	643121	2702	713139
ENSG00000099998	GGT5	353969	127821	193632	245184	protein_coding	21365	274103	457207	682415	713022
ENSG00000135269	TES	855993	127823	193632	245181	protein_coding	739408	784684	43737	186704	713022
ENSG00000254245	PCDHGA3	226111	127948	193803	245014	protein_coding	473312	554419	142408	338366	71264
ENSG00000124613	ZNF391	424936	127983	19383	244972	protein_coding	113457	152862	170562	115144	712579
ENSG00000088876	ZNF343	-286101	127999	19383	244946	protein_coding	416308	340347	102197	159164	712579
ENSG00000272897	ENSG00000272897	-32118	128003	19383	244941	protein_coding	26522	212297	212717	142621	712579
ENSG00000213300	HNRNPA3P6	202998	128095	193951	244817	processed_pseudogene	714039	823266	758493	103676	712308
ENSG00000105829	BET1	-109788	128187	194072	244695	protein_coding	42171	391318	321865	293859	712038
ENSG00000073910	FRY	159374	128224	194109	244645	protein_coding	155729	174314	119535	267899	711954
ENSG00000188167	TMPPE	-488495	128282	194178	244577	protein_coding	123335	878318	226221	21226	711801
ENSG00000211450	SELENOH	-108937	128306	194196	244536	protein_coding	361532	335474	168183	205065	71176
ENSG00000103510	KAT8	143712	128352	194247	244474	protein_coding	149371	164877	1137	423433	711646
ENSG00000304130	ENSG00000304130	-411645	128518	194479	244257	lncRNA	183288	136986	17778	45943	711128
ENSG00000300524	ENSG00000300524	645032	128562	194527	244212	lncRNA	697084	109677	638535	353117	711021
ENSG00000142556	ZNF614	-21903	128649	19464	24408	protein_coding	672184	576976	362782	940057	710768
ENSG00000112137	PHACTR1	232901	128667	194649	244056	protein_coding	477134	561142	3843	672828	710748
ENSG00000229267	SNHG31	813704	128687	194659	24403	lncRNA	981369	103758	310767	647285	710726
ENSG00000166557	TMED3	735665	128706	19467	244004	protein_coding	147295	155	274531	834436	710701
ENSG00000103269	RHBDL1	-330202	128787	194773	243898	protein_coding	308853	245015	435527	718443	710471
ENSG00000293161	ENSG00000293161	-359628	128836	194829	243833	lncRNA	225601	176284	336769	297154	710346
ENSG00000103194	USP10	-951925	129351	195589	243151	protein_coding	607656	568608	182247	468254	708655
ENSG00000289574	ENSG00000289574	-384277	129404	19565	243082	lncRNA	314632	240751	158609	18645	708519
ENSG00000179195	ZNF664	-110108	129742	196134	242636	protein_coding	328904	304997	10084	172398	707448
ENSG00000290849	ENSG00000290849	-810085	129749	196134	242627	lncRNA	911841	861946	396772	307079	707448
ENSG00000166226	CCT2	-691301	129861	196285	24248	protein_coding	302262	288065	158716	810519	707114
ENSG00000134982	APC	105341	129939	196384	242377	protein_coding	35166	378503	145197	192158	706894
ENSG00000130856	ZNF236	194822	129952	196385	24236	protein_coding	119527	136329	119456	317645	706892
ENSG00000290114	ENSG00000290114	-449517	129997	196423	242309	lncRNA	132583	966204	9541	825485	706807
ENSG00000215440	NPEPL1	172815	130003	196423	242294	protein_coding	103984	116926	715263	140741	706807
ENSG00000280152	ENSG00000280152	225337	13005	196476	242232	TEC	552723	647551	910125	634267	70669
ENSG00000108551	RASD1	-361866	130181	196654	242062	protein_coding	220871	171192	262241	344255	706297
ENSG00000159917	ZNF235	-373393	130201	196666	242036	protein_coding	214949	165053	38681	341366	706272
ENSG00000136141	LRCH1	170315	130222	196678	242007	protein_coding	106006	119072	360073	148189	706243
ENSG00000133121	STARD13	146334	130237	196682	241988	protein_coding	185868	205804	215247	213353	706236
ENSG00000125691	RPL23	-657795	130297	196755	241908	protein_coding	116561	111366	263186	542161	706075
ENSG00000179456	ZBTB18	152629	130573	197152	241548	protein_coding	124449	138188	689004	70732	705199
ENSG00000228532	SUMO2P21	147497	1306	197174	241513	processed_pseudogene	133276	14756	567365	709694	705151
ENSG00000160460	SPTBN4	-53532	130717	197332	241372	protein_coding	113173	779641	355542	298471	704803
ENSG00000106049	HIBADH	-908197	130781	197409	241277	protein_coding	589359	553475	303914	164237	704632
ENSG00000262413	ENSG00000262413	395927	130881	197541	24115	lncRNA	13737	180623	150871	348869	704342
ENSG00000184465	WDR27	23393	131048	197773	24093	protein_coding	499564	589965	539845	878776	703833
ENSG00000158292	GPR153	-157549	13106	197773	240914	protein_coding	152175	136309	209938	443439	703833
ENSG00000284482	MIR4680	-359186	131144	19788	240807	miRNA	223041	172932	397125	210085	703597
ENSG00000174231	PRPF8	-785923	131156	19788	240789	protein_coding	909095	860586	314665	176269	703597
ENSG00000167461	RAB8A	918081	131248	197999	24067	protein_coding	647683	689595	509479	255389	703336
ENSG00000144736	SHQ1	-134435	131284	198036	240623	protein_coding	200074	182023	153551	984226	703256
ENSG00000237842	SMU1P1	-4322	131301	198042	240606	processed_pseudogene	143475	106262	172025	605619	703242
ENSG00000197959	DNM3	-353944	131474	198284	240378	protein_coding	255613	200319	569026	447514	702712
ENSG00000126934	MAP2K2	-830134	131581	198426	240239	protein_coding	156124	147277	108407	109851	702402
ENSG00000130717	UCK1	142987	131686	198563	240103	protein_coding	16461	181625	125877	159372	702102
ENSG00000293274	ENSG00000293274	183056	131697	198563	240089	lncRNA	814219	924731	692459	589821	702102
ENSG00000088766	CRLS1	101096	13199	198986	239711	protein_coding	377771	404895	876692	203247	701179
ENSG00000105808	RASA4	202177	132144	199199	239513	protein_coding	602889	694054	387059	222327	700714
ENSG00000267104	TBC1D3P1-DHX40P1	-427322	132174	199224	239479	lncRNA	151552	1119	160967	221896	700658
ENSG00000111850	SMIM8	17607	13219	19923	239454	protein_coding	104357	118331	853184	168033	700646
ENSG00000163755	HPS3	12563	132401	199528	239183	protein_coding	275535	300271	35719	14402	699996
ENSG00000169258	GPRIN1	310502	132419	199536	23916	protein_coding	309585	383203	101692	583254	699979
ENSG00000028310	BRD9	139588	132486	199604	239074	protein_coding	193733	213965	628027	278838	69983
ENSG00000238045	MVP-DT	-267965	132489	199604	239069	lncRNA	402587	334765	470077	38914	69983
ENSG00000089775	ZBTB25	-197007	132653	199831	23886	protein_coding	895051	7817	143613	596755	699336
ENSG00000151006	PRSS53	316643	132744	199937	238744	protein_coding	224238	280172	277332	362688	699106
ENSG00000126214	KLC1	-779467	132749	199937	238737	protein_coding	89695	849618	238987	191367	699106
ENSG00000299307	ENSG00000299307	-490419	132877	200111	238578	lncRNA	144529	102686	546509	353541	698728
ENSG00000146021	KLHL3	-591878	132994	200268	238445	protein_coding	945344	623406	241015	353087	698388
ENSG00000119862	LGALSL	219832	133047	200323	238356	protein_coding	550352	63985	909973	340474	698269
ENSG00000226361	TERF1P5	-338593	133056	200323	238346	processed_pseudogene	235197	186258	176889	235578	698269
ENSG00000196950	SLC39A10	129729	133131	200417	238248	protein_coding	207171	226578	149916	169416	698065
ENSG00000235957	COX7CP1	-402484	133261	200594	238086	transcribed_processed_pseudogene	164066	123618	778793	172035	697683
ENSG00000137478	FCHSD2	-132697	133485	200912	237798	protein_coding	21063	192199	203505	566504	696995
ENSG00000109171	SLAIN2	849932	133524	20095	237749	protein_coding	725736	770092	433447	212732	696911
ENSG00000048649	RSF1	-817851	133574	201008	237684	protein_coding	766652	724557	294829	126355	696788
ENSG00000204929	LINC02934	-427445	133633	201076	237614	lncRNA	163492	121502	486827	130099	69664
ENSG00000100065	CARD10	340669	133653	201088	237585	protein_coding	246284	310751	115408	110283	696615
ENSG00000185033	SEMA4B	176344	133716	201162	237505	protein_coding	113682	128604	195328	115529	696454
ENSG00000160539	PLPP7	330842	1338	20127	237399	protein_coding	20215	253969	317748	286235	696221
ENSG00000230311	TOMM20P4	-282162	133822	201284	23737	processed_pseudogene	392292	321142	836368	209105	696192
ENSG00000274272	ENSG00000274272	-229111	133897	201377	237275	lncRNA	64518	547743	102367	762389	695991
ENSG00000123810	B9D2	214443	133954	201444	237202	protein_coding	526885	611236	163421	498911	695845
ENSG00000242419	PCDHGC4	22777	134155	201726	236949	protein_coding	446973	524292	120997	313916	695238
ENSG00000177425	PAWR	774301	134355	202008	236696	protein_coding	865467	913224	25307	202955	694632
ENSG00000198502	HLA-DRB5	-330763	134442	20212	236587	protein_coding	27845	221499	481833	483115	694391
ENSG00000149115	TNKS1BP1	-840882	134635	20238	236343	protein_coding	802406	756666	504157	142783	693832
ENSG00000226721	EEF1DP2	-551327	134641	20238	23635	processed_pseudogene	10646	718525	221542	365661	693832
ENSG00000293235	ENSG00000293235	158961	134749	202522	2362	lncRNA	105515	11779	272759	523052	693527
ENSG00000162341	TPCN2	189975	134773	20254	236169	protein_coding	701782	801113	555329	295792	693489
ENSG00000143248	RGS5	289505	134833	20261	236095	protein_coding	293206	360183	304987	719005	693339
ENSG00000126070	AGO3	-115156	135073	202952	235792	protein_coding	260764	240862	92398	623838	692606
ENSG00000145979	TBC1D7	-125465	135202	203126	235631	protein_coding	221244	202591	115609	105012	692234
ENSG00000102309	PIN4	-135427	135397	203399	235387	protein_coding	192904	175546	610998	163647	69165
ENSG00000163412	EIF4E3	-202002	135417	20341	235362	protein_coding	947723	82691	101225	17019	691628
ENSG00000267058	ENSG00000267058	-233517	135581	203638	235157	lncRNA	528416	449561	191948	646791	691141
ENSG00000172175	MALT1	118823	135702	203799	235006	protein_coding	346531	377089	347882	368377	690798
ENSG00000110104	CCDC86	127497	135904	204084	234754	protein_coding	19899	217458	148789	88901	690191
ENSG00000103496	STX4	-105268	136071	204315	234546	protein_coding	359784	334188	717539	212596	689701
ENSG00000072736	NFATC3	-110868	136119	204367	234487	protein_coding	289797	26843	351778	121737	68959
ENSG00000244398	RPL36AP37	837526	136175	204432	234417	processed_pseudogene	139335	147731	693613	137637	689452
ENSG00000154059	IMPACT	-111549	13621	204464	234374	protein_coding	367278	340468	203645	310414	689382
ENSG00000108671	PSMD11	674587	136287	20456	234278	protein_coding	17455	18289	422289	515142	689179
ENSG00000244563	RPS26P19	-217956	136344	204627	234207	processed_pseudogene	687649	590074	460809	111195	689037
ENSG00000119559	C19orf25	148484	136599	204983	233892	protein_coding	125449	139165	109819	828265	688282
ENSG00000119686	FLVCR2	-476769	136608	204983	233885	protein_coding	15527	111124	737364	235279	688282
ENSG00000134900	TPP2	8065	136751	205168	233704	protein_coding	664706	70294	275852	33762	687891
ENSG00000225573	RPL35P5	230337	136766	205168	233685	processed_pseudogene	466995	549725	253016	752301	687891
ENSG00000183474	GTF2H2C	125368	13677	205168	23368	protein_coding	190161	207561	679071	730093	687891
ENSG00000185000	DGAT1	-134671	136911	205359	233506	protein_coding	17628	160389	445376	905345	687486
ENSG00000181827	RFX7	121389	136939	205382	233472	protein_coding	217938	237189	133241	866378	687437
ENSG00000226054	MEMO1P1	-286471	136995	205447	233403	transcribed_processed_pseudogene	354327	289998	505381	462635	6873
ENSG00000296343	ENSG00000296343	418871	137067	205534	233316	lncRNA	151628	204857	178098	865922	687116
ENSG00000155508	CNOT8	-968267	137196	205709	233155	protein_coding	483475	452378	281811	206088	686747
ENSG00000148824	MTG1	138199	137241	205756	2331	protein_coding	161822	177966	608647	152912	686647
ENSG00000160087	UBE2J2	-75991	137443	206041	23285	protein_coding	880166	83487	133763	494492	686047
ENSG00000162769	FLVCR1	163488	137467	206056	232821	protein_coding	104874	117553	780666	853225	686014
ENSG00000100625	SIX4	131226	137497	206082	232784	protein_coding	186529	20457	276945	188701	685961
ENSG00000140307	GTF2A2	-724506	137655	206299	23259	protein_coding	108901	103546	212308	116005	685503
ENSG00000100023	PPIL2	104019	137721	206378	232509	protein_coding	313292	336878	941219	709179	685336
ENSG00000261796	ISY1-RAB43	-162108	137749	2064	232476	protein_coding	11882	106264	44871	100358	685291
ENSG00000083097	DOP1A	-18173	13786	206541	232339	protein_coding	90346	794339	541279	71494	684994
ENSG00000128655	PDE11A	-410327	13788	206541	232319	protein_coding	159518	119932	12011	259531	684994
ENSG00000185834	RPL12P4	-246889	137882	206541	232312	processed_pseudogene	429059	361761	700598	249078	684994
ENSG00000115486	GGCX	-930059	137905	206555	232285	protein_coding	472746	443167	146019	11755	684965
ENSG00000166024	R3HCC1L	-27809	138007	206655	232159	protein_coding	396796	327347	878258	237901	684754
ENSG00000103126	AXIN1	-133721	138009	206655	232157	protein_coding	200629	183044	137127	145732	684754
ENSG00000135678	CPM	188165	138032	206655	232129	protein_coding	863771	984634	139049	885012	684754
ENSG00000237989	LINC01679	-379363	138033	206655	23213	lncRNA	1827	140245	263393	125062	684754
ENSG00000181004	BBS12	-211594	138037	206655	232122	protein_coding	64738	557421	241119	718736	684754
ENSG00000111860	CEP85L	-133577	138162	206822	23197	protein_coding	208797	190526	10941	197921	684404
ENSG00000111790	FGFR1OP2	-945765	13824	206918	231875	protein_coding	519237	486637	347194	148678	684201
ENSG00000290770	MFSD14CP	137918	138267	206939	231842	lncRNA	16568	182459	100944	1466	684158
ENSG00000235863	B3GALT4	-518807	138365	207066	231733	protein_coding	116539	806839	442158	20953	683891
ENSG00000288044	ENSG00000288044	165129	138402	207102	231678	lncRNA	124612	139578	179048	133884	683817
ENSG00000300881	ENSG00000300881	122851	13857	207319	231473	lncRNA	235923	256543	170446	194469	683361
ENSG00000226686	LINC01535	-48153	138573	207319	231477	lncRNA	124622	889451	504458	364315	683361
ENSG00000127419	TMEM175	-119795	138623	20737	231408	protein_coding	232251	213625	690026	947572	683253
ENSG00000224543	SNRPGP15	277006	138634	20737	231395	processed_pseudogene	286259	34639	275152	312332	683253
ENSG00000177888	ZBTB41	-133004	138769	207553	23123	protein_coding	194563	177429	163566	696094	682871
ENSG00000267470	ZNF571-AS1	-427313	138892	207693	231085	lncRNA	151517	111904	12497	318008	682579
ENSG00000116906	GNPAT	106624	138894	207693	231079	protein_coding	370212	398776	336717	152348	682579
ENSG00000198771	RCSD1	-548772	138902	207693	231085	protein_coding	10068	685926	268183	298883	682579
ENSG00000183971	NPW	269694	139012	207836	230937	protein_coding	315912	379903	265942	530641	682279
ENSG00000104783	KCNN4	-495202	139126	207978	230809	protein_coding	110253	776778	174173	19059	681983
ENSG00000231043	ENSG00000231043	-291867	139133	207978	23079	processed_pseudogene	335342	272598	596212	267246	681983
ENSG00000182901	RGS7	475497	139164	208004	230757	protein_coding	10532	148089	191543	618026	681928
ENSG00000106479	ZNF862	-358728	139306	208195	230581	protein_coding	253098	197652	726904	442373	68153
ENSG00000076258	FMO4	316879	139318	208195	230566	protein_coding	218132	272197	369249	280367	68153
ENSG00000288684	ENSG00000288684	257661	139409	208311	230456	protein_coding	33359	399943	318118	267273	681288
ENSG00000198087	CD2AP	-115554	139676	20869	230133	protein_coding	287287	265381	243387	524379	680498
ENSG00000167131	CCDC103	422875	139694	208698	230114	protein_coding	123173	165067	197303	487222	680481
ENSG00000283496	ZNF511-PRAP1	212928	139721	208718	230079	protein_coding	660512	765903	120201	976723	68044
ENSG00000148334	PTGES2	959849	139956	209037	229795	protein_coding	459238	49037	110579	346772	679778
ENSG00000273221	ENSG00000273221	-257857	139961	209037	22979	lncRNA	447805	375882	287104	753847	679778
ENSG00000285713	ENSG00000285713	-325488	139984	209051	229764	protein_coding	239646	191296	168051	136192	679749
ENSG00000162600	OMA1	156263	140129	209249	229587	protein_coding	123565	137653	136024	911421	679337
ENSG00000146282	RARS2	955952	140188	209299	229517	protein_coding	473196	505677	214738	323051	679234
ENSG00000004700	RECQL	-903048	14019	209299	229515	protein_coding	711988	668873	513301	377839	679234
ENSG00000292348	CD99	696889	140308	209455	229373	protein_coding	291313	305635	183848	104998	678909
ENSG00000234779	BNC2-AS1	451367	140526	209762	229117	lncRNA	974749	133893	281723	153426	678274
ENSG00000123191	ATP7B	-298017	140797	210146	228788	protein_coding	319137	25934	334128	524671	677479
ENSG00000231663	COA6-AS1	-398754	140932	210327	228629	lncRNA	202799	153289	737785	185631	677106
ENSG00000130699	TAF4	-155123	141018	21043	228524	protein_coding	130792	117289	946727	845422	676892
ENSG00000261652	PIERCE2	308464	141038	21043	228501	protein_coding	249042	310069	288821	669238	676892
ENSG00000135218	CD36	-327185	141041	21043	228497	protein_coding	251304	200316	284656	333996	676892
ENSG00000258744	ENSG00000258744	-49406	14109	210483	228443	lncRNA	15032	105212	312786	611213	676782
ENSG00000238251	NSA2P7	-230174	14125	210701	228248	processed_pseudogene	560878	476244	478567	778038	676333
ENSG00000134375	TIMM17A	-791744	141333	210806	228149	protein_coding	104237	986058	631632	399761	676118
ENSG00000002586	CD99	695306	141347	210807	228132	protein_coding	291345	305635	184351	104998	676116
ENSG00000138604	GLCE	-139921	141435	210917	228028	protein_coding	175784	159732	101606	154803	675888
ENSG00000173599	PC	230418	141534	211045	22791	protein_coding	549521	644199	131179	502554	675624
ENSG00000163930	BAP1	-144624	141591	21111	227842	protein_coding	208265	187853	268964	202172	675491
ENSG00000181523	SGSH	-105529	141636	211157	227789	protein_coding	393817	366298	329645	152919	675394
ENSG00000197497	ZNF665	-329069	141748	211304	227658	protein_coding	259602	205858	595402	106145	675093
ENSG00000180543	TSPYL5	138454	141868	211462	227515	protein_coding	164377	180859	855019	177642	674767
ENSG00000105568	PPP2R1A	758096	142007	211636	227349	protein_coding	373284	393294	222649	313767	67441
ENSG00000173621	LRFN4	10772	142011	211636	227345	protein_coding	313015	337145	248138	414906	67441
ENSG00000111269	CREBL2	-941121	142123	211783	227213	protein_coding	461076	432216	222981	960873	67411
ENSG00000123933	MXD4	733395	142202	21188	22712	protein_coding	112854	118717	457485	371987	67391
ENSG00000105982	RNF32	-556857	142217	211882	227111	protein_coding	120515	817362	644378	31702	673905
ENSG00000067798	NAV3	-827214	142353	212065	226941	protein_coding	767717	725062	203016	417517	673532
ENSG00000105379	ETFB	887256	14239	212101	226897	protein_coding	554562	589715	186637	317245	673458
ENSG00000220924	OSTCP4	249411	142564	212339	226693	processed_pseudogene	401947	478103	747098	482835	672971
ENSG00000259684	ENSG00000259684	-340647	142818	212687	226395	lncRNA	248453	19626	651649	188327	67226
ENSG00000170873	MTSS1	-419523	142824	212687	226389	protein_coding	180043	134166	181092	621178	67226
ENSG00000282057	ENSG00000282057	129714	142839	212689	226369	lncRNA	334927	367352	352468	543542	672256
ENSG00000206535	LNP1	355967	142899	212757	226301	protein_coding	170713	217736	197006	485319	672116
ENSG00000146476	ARMT1	-88769	143047	21294	226126	protein_coding	534334	502326	184248	15472	671742
ENSG00000243766	HOTTIP	-626549	143049	21294	226141	lncRNA	1	641134	557885	381707	671742
ENSG00000197774	EME2	-302808	14314	213055	226017	protein_coding	400833	327365	257769	129273	671508
ENSG00000226970	NEDD8P1	-367865	143191	213112	225958	processed_pseudogene	196107	151539	298283	238156	671392
ENSG00000108465	CDK5RAP3	158011	143257	213178	22588	protein_coding	111656	124348	920883	887996	671258
ENSG00000215717	TMEM167B	-901828	143263	213178	225873	protein_coding	503889	47338	107105	185196	671258
ENSG00000103248	MTHFSD	-192276	143405	21337	225706	protein_coding	795602	695452	983768	332467	670867
ENSG00000159714	ZDHHC1	-267359	143701	21379	225361	protein_coding	674761	555996	209374	126032	670013
ENSG00000122778	KIAA1549	-126104	143989	214198	225025	protein_coding	193194	177045	814289	282166	669185
ENSG00000132792	CTNNBL1	123117	144199	214479	224782	protein_coding	223376	242912	202805	130679	668615
ENSG00000152133	GPATCH11	-163784	144206	214479	224773	protein_coding	117856	105431	904861	106536	668615
ENSG00000043462	LCP2	478441	144316	214623	224653	protein_coding	913494	128593	298602	329859	668325
ENSG00000120915	EPHX2	-299335	14455	21495	224375	protein_coding	300234	243158	277567	428583	667662
ENSG00000178464	RPL10P16	993189	144656	215088	224251	transcribed_processed_pseudogene	635676	679803	507703	699199	667384
ENSG00000198113	TOR4A	933242	144693	215107	224208	protein_coding	425776	453886	747051	201937	667346
ENSG00000197937	ZNF347	-183781	144696	215107	224205	protein_coding	843805	743488	807348	381053	667346
ENSG00000164219	PGGT1B	-123472	144744	215158	22415	protein_coding	218456	200675	624595	148532	667243
ENSG00000196961	AP2A1	806652	144944	215435	223919	protein_coding	819712	866617	767801	586344	666685
ENSG00000227051	C14orf132	101765	145063	215587	223781	protein_coding	344533	369828	972672	213746	666376
ENSG00000294133	ENSG00000294133	194824	145076	215587	223766	lncRNA	631154	722276	507006	441988	666376
ENSG00000158715	SLC45A3	-553038	145088	215587	223764	protein_coding	109887	750445	420377	408771	666376
ENSG00000291073	ENSG00000291073	-214463	145338	215939	223465	lncRNA	611324	528048	49683	635373	66567
ENSG00000269439	PGLS-DT	-303235	145541	21622	223232	lncRNA	331955	26682	392071	737316	665104
ENSG00000130726	TRIM28	711455	145613	216306	223148	protein_coding	207946	21836	654948	150316	664931
ENSG00000058262	SEC61A1	610912	145653	216346	223102	protein_coding	440472	459552	144243	200942	664852
ENSG00000139625	MAP3K12	990506	145775	216506	222963	protein_coding	399574	427957	268787	179565	66453
ENSG00000170448	NFXL1	186665	145814	216543	222918	protein_coding	731265	834083	87427	443488	664455
ENSG00000241111	PRICKLE2-AS1	-421466	145848	216574	22288	lncRNA	2173	16194	549767	879506	664394
ENSG00000239246	ENSG00000239246	-885441	145938	216686	222776	processed_pseudogene	539778	507502	113328	242664	664169
ENSG00000172426	RSPH9	310179	146049	216831	222649	protein_coding	229369	283423	483556	295052	663878
ENSG00000269688	ENSG00000269688	-370589	146084	216862	222611	lncRNA	229875	178656	502004	582981	663817
ENSG00000253537	PCDHGA7	207449	146107	216876	222583	protein_coding	547998	63387	253944	679281	663789
ENSG00000149948	HMGA2	881574	146289	217125	222375	protein_coding	826551	879319	796721	395002	663289
ENSG00000139239	RPL14P1	800149	146327	217161	222331	processed_pseudogene	835105	882483	26858	520596	663218
ENSG00000205629	LCMT1	-123978	146402	217252	222245	protein_coding	28105	257322	255341	26374	663035
ENSG00000185591	SP1	869294	146708	217686	221897	protein_coding	565242	600528	203957	294624	662169
ENSG00000198205	ZXDA	233741	146733	217702	221869	protein_coding	458159	537844	714062	697187	662137
ENSG00000138002	IFT172	195476	147026	218116	221536	protein_coding	738038	845581	142513	190136	661313
ENSG00000226179	LINC00685	-36802	14717	218276	221374	lncRNA	184647	142953	236559	15722	660994
ENSG00000292342	LINC00685	-36802	14717	218276	221374	lncRNA	184647	142953	236559	15722	660994
ENSG00000231365	WARS2-AS1	-238577	147175	218276	221366	lncRNA	746618	635858	96308	191382	660994
ENSG00000122591	HYCC1	792246	147611	218901	220873	protein_coding	760817	80424	715093	419286	659752
ENSG00000291043	ENSG00000291043	-285871	147693	219003	22078	lncRNA	335778	276528	3452	568109	659549
ENSG00000158941	CCAR2	-908182	148128	219627	22029	protein_coding	557861	523292	35918	210742	658315
ENSG00000054611	TBC1D22A	133473	148143	219628	220273	protein_coding	164552	180417	159091	176997	658311
ENSG00000186310	NAP1L3	-21591	148209	219705	2202	protein_coding	608904	523234	658131	652011	65816
ENSG00000256571	ENSG00000256571	-497028	148233	21972	220176	lncRNA	15477	108998	931178	218676	65813
ENSG00000303314	ENSG00000303314	371949	14832	219829	220076	lncRNA	142014	18377	284331	174597	657915
ENSG00000262209	PCDHGB3	214288	14837	219883	220018	protein_coding	475713	552406	177293	322349	657809
ENSG00000033800	PIAS1	-860739	148438	219962	219942	protein_coding	624255	588589	252474	298115	657652
ENSG00000125675	GRIA3	138088	148543	220097	219824	protein_coding	15117	166433	520786	150201	657385
ENSG00000221823	PPP3R1	-830772	148977	220719	219338	protein_coding	650696	614443	218133	234074	656159
ENSG00000170175	CHRNB1	465572	149057	220817	219252	protein_coding	118183	164536	361686	749987	655968
ENSG00000135775	COG2	138402	149293	221145	218986	protein_coding	147468	162049	581084	134199	655322
ENSG00000232472	EEF1B2P3	135165	149492	22142	218764	processed_pseudogene	145357	159804	120491	88598	654784
ENSG00000118960	HS1BP3	-144655	149605	221565	218639	protein_coding	177915	161384	21916	149786	654498
ENSG00000163214	DHX57	-143918	149713	221705	218518	protein_coding	174828	158552	223938	114115	654225
ENSG00000202058	RN7SKP80	-29792	150016	222133	218182	misc_RNA	277589	225206	316927	13816	653386
ENSG00000259865	ENSG00000259865	222679	150081	222209	21811	lncRNA	442957	517928	413002	291528	653239
ENSG00000261105	LMO7-AS1	-114812	150097	22221	218093	lncRNA	304647	280821	275587	180604	653236
ENSG00000004142	POLDIP2	-764526	150339	222548	217825	protein_coding	952015	902342	503821	229019	652577
ENSG00000250722	SELENOP	-16699	150524	222801	21762	protein_coding	111409	989687	390729	140245	652083
ENSG00000157538	VPS26C	-994938	150538	222801	217604	protein_coding	40742	380477	316837	621594	652083
ENSG00000164366	CCDC127	-122127	150628	222913	217505	protein_coding	215112	197467	153347	555787	651865
ENSG00000164305	CASP3	-86303	150811	223162	217304	protein_coding	580232	54699	157352	277973	651379
ENSG00000237854	LINC00674	-206472	150897	223269	217209	transcribed_unprocessed_pseudogene	594664	514918	223737	365197	651172
ENSG00000293490	SLC66A1LP	322539	150913	223272	217192	lncRNA	224834	282326	730748	964006	651166
ENSG00000058091	CDK14	150723	151025	223407	217068	protein_coding	15932	176712	240213	176791	650903
ENSG00000108439	PNPO	-105092	151034	223407	217058	protein_coding	317366	294771	919301	165908	650903
ENSG00000289847	ENSG00000289847	416079	151047	223407	217048	lncRNA	107028	143264	215425	150412	650903
ENSG00000125864	BFSP1	-345108	151151	223539	216931	protein_coding	245878	194773	302069	668143	650646
ENSG00000178397	FAM220A	-16272	151248	223642	216823	protein_coding	103875	927322	67969	429896	650447
ENSG00000110330	BIRC2	-864667	151249	223642	216822	protein_coding	527816	497234	184203	757656	650447
ENSG00000171428	NAT1	2827	151325	223732	216739	protein_coding	367671	447923	125664	703795	650272
ENSG00000242060	RPS3AP49	103447	151338	223732	216724	processed_pseudogene	359947	38702	155392	32284	650272
ENSG00000293751	ENSG00000293751	-417491	151421	223834	216636	lncRNA	154365	115889	395983	220539	650074
ENSG00000286729	ENSG00000286729	-224797	151469	223884	21658	lncRNA	514939	43989	462052	415038	649977
ENSG00000143226	FCGR2A	276603	151506	223917	216541	protein_coding	26653	323377	2254	327835	649913
ENSG00000175449	RFESD	-363573	151527	223927	216519	protein_coding	205132	159454	301179	422754	649894
ENSG00000128694	OSGEPL1	212033	151552	223942	21649	protein_coding	532604	617502	593829	692086	649864
ENSG00000259523	ENSG00000259523	-52461	151709	224154	216325	lncRNA	126195	879286	44841	492224	649453
ENSG00000006757	PNPLA4	-120186	151735	224172	216289	protein_coding	222591	20465	144377	830879	649419
ENSG00000285382	ENSG00000285382	256824	151842	224308	216173	protein_coding	351476	419468	282132	774559	649154
ENSG00000070366	SMG6	-112243	151866	224322	216147	protein_coding	255015	235773	10253	94752	649128
ENSG00000272172	ENSG00000272172	503499	151915	224374	216103	lncRNA	793436	111818	346551	243013	649027
ENSG00000263874	LASP1NB	-315852	151993	224448	216008	protein_coding	272899	218322	574601	306009	648885
ENSG00000164074	ABHD18	-197367	151994	224448	216007	protein_coding	689082	600688	265816	717154	648885
ENSG00000033178	UBA6	-897824	152033	224485	215964	protein_coding	647226	608827	463145	362588	648812
ENSG00000274421	ENSG00000274421	49288	152051	22449	215952	lncRNA	888145	124835	496066	134724	648803
ENSG00000140876	NUDT7	-211079	152185	224667	215798	protein_coding	672183	581174	890478	848146	648461
ENSG00000169188	APEX2	151347	152368	224916	215599	protein_coding	112599	125009	77212	698571	64798
ENSG00000140859	KIFC3	757017	152389	224926	215576	protein_coding	76238	803647	167136	161334	64796
ENSG00000011258	MBTD1	197879	15252	225098	215434	protein_coding	649305	744536	885773	736917	647629
ENSG00000275131	PDE4DIPP2	-259504	15257	225151	215379	transcribed_unprocessed_pseudogene	391425	32562	380994	525105	647526
ENSG00000172062	SMN1	-110806	15259	225158	215358	protein_coding	284403	263462	19141	113949	647512
ENSG00000186205	MTARC1	349729	152659	22524	215283	protein_coding	192824	24465	602488	462432	647354
ENSG00000248592	STIMATE-MUSTN1	-147328	152957	225658	21496	protein_coding	131136	118271	718762	671523	646549
ENSG00000087076	HSD17B14	246603	152972	22566	214943	protein_coding	394119	469477	461561	85923	646546
ENSG00000169635	HIC2	-205517	152989	225663	214925	protein_coding	741689	644121	13768	558154	646539
ENSG00000240087	RPSAP12	100711	153089	225785	214817	processed_pseudogene	319218	342242	129658	110959	646304
ENSG00000117091	CD48	-386598	153101	225785	214806	protein_coding	179942	137425	439081	271833	646304
ENSG00000119718	EIF2B2	-102727	153315	226081	214572	protein_coding	337068	314076	112856	178863	645737
ENSG00000126561	STAT5A	214426	153474	226294	2144	protein_coding	519015	604602	155929	95773	645327
ENSG00000257027	ENSG00000257027	492274	15355	226384	214324	lncRNA	969917	138045	361014	598027	645155
ENSG00000099849	RASSF7	213548	153611	226452	214253	protein_coding	492548	570124	150448	68146	645023
ENSG00000265452	MIR3682	-449406	153675	226526	214189	miRNA	132096	967203	411319	135901	644882
ENSG00000163633	C4orf36	410634	153755	226623	214102	protein_coding	109137	144924	189466	18847	644697
ENSG00000306644	ENSG00000306644	383878	153871	226772	213976	lncRNA	125498	163977	157945	224379	644411
ENSG00000104221	BRF2	-178102	154009	226955	213824	protein_coding	981341	864886	834296	127213	644061
ENSG00000255730	ENSG00000255730	-173289	154088	227031	21374	protein_coding	102763	908729	13148	779239	643914
ENSG00000100461	RBM23	11327	15409	227031	213737	protein_coding	221336	239416	659133	874749	643914
ENSG00000176678	FOXL1	-244838	154252	227248	213564	protein_coding	451841	379417	449033	649573	643499
ENSG00000251600	GUSBP5	503528	154275	227261	213549	lncRNA	794041	112037	369994	167316	643476
ENSG00000267175	ENSG00000267175	-199805	154321	227307	21349	lncRNA	84586	73314	661337	158291	643387
ENSG00000092098	RNF31	-199195	154366	227345	213442	protein_coding	644607	561299	443537	402601	643315
ENSG00000267001	ENSG00000267001	467697	154375	227345	213441	protein_coding	818581	11418	225733	110709	643315
ENSG00000176273	SLC35G1	20623	1544	22736	213405	protein_coding	576696	667154	689939	815331	643285
ENSG00000143294	PRCC	-821105	154774	227889	213005	protein_coding	770577	727521	886076	54769	642276
ENSG00000225475	ENSG00000225475	135705	154803	227911	212974	processed_pseudogene	15935	175352	148713	116266	642234
ENSG00000298630	ENSG00000298630	135103	154907	228042	212863	lncRNA	172466	189387	165399	167251	641985
ENSG00000213430	HSPD1P1	152752	155119	228334	212637	processed_pseudogene	136556	151705	734476	236291	64143
ENSG00000060558	GNA15	-437443	155311	228589	212436	protein_coding	148322	108472	395513	358614	640945
ENSG00000197372	ZNF675	417894	155325	228589	21242	protein_coding	160045	217121	711878	804716	640945
ENSG00000160124	MIX23	150059	155336	228589	212406	protein_coding	123627	137284	154835	267668	640945
ENSG00000204055	IER5L-AS1	-499581	155374	228623	212373	lncRNA	126154	885054	716982	56357	640881
ENSG00000180855	ZNF443	497595	155444	228705	212298	protein_coding	852308	121071	359486	401302	640724
ENSG00000136026	CKAP4	593146	155511	228766	21222	protein_coding	87613	912925	330947	602413	640608
ENSG00000144535	DIS3L2	165785	155515	228766	212216	protein_coding	961486	107754	856871	110859	640608
ENSG00000135040	NAA35	-111948	155573	22883	212154	protein_coding	267265	247304	199008	519581	640487
ENSG00000285725	ENSG00000285725	-182871	155596	228843	212129	lncRNA	824401	726539	730109	659574	640463
ENSG00000182093	GET1	868428	155655	228908	212067	protein_coding	464466	493258	126561	758228	640338
ENSG00000295828	ENSG00000295828	-144196	155703	228952	212016	lncRNA	129681	117224	373918	447527	640256
ENSG00000197535	MYO5A	-100945	155714	228952	212005	protein_coding	448486	418616	253831	46545	640256
ENSG00000259426	KIF23-AS1	219691	155817	229082	211895	lncRNA	479161	560158	435307	782373	640009
ENSG00000290567	ATP8B5P	-209771	155835	229087	211877	lncRNA	607388	525561	288506	759237	64
ENSG00000118523	CCN2	-573536	155879	229129	21183	protein_coding	955119	917892	15795	759559	639919
ENSG00000005889	ZFX	135419	155991	229273	211711	protein_coding	185858	204375	146833	260471	639646
ENSG00000223705	NSUN5P1	-351439	156098	229409	2116	transcribed_unprocessed_pseudogene	200701	157566	385601	151584	63939
ENSG00000163975	MELTF	333789	156231	229582	211458	protein_coding	220347	277057	861231	329249	639061
ENSG00000140718	FTO	112423	156265	229611	211422	protein_coding	222045	239915	381962	100112	639007
ENSG00000285723	ENSG00000285723	-176156	156425	229825	211253	protein_coding	825722	729748	213044	525631	638603
ENSG00000253953	PCDHGB4	163482	156498	229906	211175	protein_coding	855838	959094	298311	327794	63845
ENSG00000187109	NAP1L1	597749	156519	229906	211153	protein_coding	646688	674037	157981	222844	63845
ENSG00000197969	VPS13A	-123811	156524	229906	211148	protein_coding	244416	224063	274675	145107	63845
ENSG00000119927	GPAM	-171123	156804	230296	210853	protein_coding	101866	905595	145844	223336	637714
ENSG00000198586	TLK1	-977958	156937	230469	210714	protein_coding	438952	410149	29739	251286	637387
ENSG00000289502	ENSG00000289502	200589	157071	230645	210573	lncRNA	6027	692892	77169	726049	637056
ENSG00000125149	PHAF1	-1436	157161	230756	210478	protein_coding	130731	118209	431027	49833	636847
ENSG00000132109	TRIM21	-152027	157231	230834	210405	protein_coding	123886	111713	113003	546118	6367
ENSG00000086200	IPO11	-120079	157244	230834	210391	protein_coding	216115	198676	143398	839346	6367
ENSG00000106009	BRAT1	-980518	157362	230973	210268	protein_coding	336472	314413	745257	6982	636439
ENSG00000258477	PPIAP6	208581	157368	230973	210262	processed_pseudogene	564771	650676	105608	114248	636439
ENSG00000163694	RBM47	-248917	15754	231199	210081	protein_coding	400466	337498	471334	299196	636014
ENSG00000291153	STAG3L4	-161036	157553	231199	210068	lncRNA	103795	92896	690993	538997	636014
ENSG00000182600	SNORC	-443614	157566	231199	210059	protein_coding	134551	986764	418725	197832	636014
ENSG00000117114	ADGRL2	273837	157597	231222	210023	protein_coding	268128	324114	336683	292642	635971
ENSG00000163322	ABRAXAS1	144	157632	231252	209985	protein_coding	140658	155177	131076	146872	635914
ENSG00000149798	CDC42EP2	-121395	157838	231533	20977	protein_coding	216265	198545	178781	653299	635387
ENSG00000142330	CAPN10	-186875	158096	231862	209501	protein_coding	789728	692943	746522	754708	634771
ENSG00000104691	UBXN8	128274	158104	231862	209493	protein_coding	18865	206157	204079	112673	634771
ENSG00000161179	YDJC	122881	158106	231862	20949	protein_coding	177928	193821	750389	883941	634771
ENSG00000143919	CAMKMT	187323	158137	231886	209458	protein_coding	654661	744549	458835	669741	634726
ENSG00000083168	KAT6A	-984766	158245	232022	209346	protein_coding	371699	347542	100824	211456	634471
ENSG00000114698	PLSCR4	12755	158493	232363	209088	protein_coding	169105	184921	908358	117547	633832
ENSG00000196233	LCOR	-911579	158717	23267	208856	protein_coding	460258	432081	253868	113947	63326
ENSG00000185158	LRRC37B	-20084	158926	232956	208639	protein_coding	745	650579	102926	13814	632727
ENSG00000054356	PTPRN	-224149	159001	233023	208562	protein_coding	493095	421627	510033	267697	632602
ENSG00000119042	SATB2	-132694	159002	233023	208561	protein_coding	182181	16656	894415	175757	632602
ENSG00000029639	TFB1M	-140097	159024	233033	208538	protein_coding	191574	174385	185718	230639	632583
ENSG00000153029	MR1	-121869	15905	233043	208511	protein_coding	193415	177616	785183	60003	632563
ENSG00000175582	RAB6A	701734	15906	233043	2085	protein_coding	115256	121034	115359	618638	632563
ENSG00000109107	ALDOC	138958	15912	233109	208439	protein_coding	135962	149613	889091	94315	632441
ENSG00000141540	TTYH2	521637	159181	233176	208386	protein_coding	757325	11005	189817	496665	632316
ENSG00000172724	CCL19	-242044	159713	233934	207827	protein_coding	669344	567798	22577	189068	630906
ENSG00000164970	FAM219A	-122488	159786	234018	207752	protein_coding	188408	173075	248562	814719	63075
ENSG00000163870	TPRA1	-959894	159803	234023	207734	protein_coding	531694	496651	349317	438529	630742
ENSG00000101846	STS	189605	160157	234519	207371	protein_coding	700498	801002	279961	126506	629823
ENSG00000271122	HERPUD2-AS1	177015	16032	234736	207204	lncRNA	847986	960637	135303	598093	629421
ENSG00000197779	ZNF81	-249111	160352	234761	207171	protein_coding	401523	337458	556736	285397	629374
ENSG00000168918	INPP5D	-36132	160531	235	20699	protein_coding	176737	136912	13836	190464	628931
ENSG00000178125	PPP1R42	-163738	16059	235065	206927	protein_coding	109057	97095	132777	629255	628811
ENSG00000279789	ENSG00000279789	-317102	160717	235229	206798	TEC	35037	282668	378675	117315	628508
ENSG00000154358	OBSCN	351601	160806	235338	206707	protein_coding	216359	275174	773605	833919	628308
ENSG00000196776	CD47	651058	161015	235597	206493	protein_coding	129771	135753	143999	262709	627831
ENSG00000167280	ENGASE	-256708	161019	235597	206489	protein_coding	451455	375705	486655	986325	627831
ENSG00000138443	ABI2	775949	161028	235597	20648	protein_coding	65752	69377	157826	184292	627831
ENSG00000004776	HSPB6	112154	161077	235646	206431	protein_coding	339119	365785	178397	466278	62774
ENSG00000269902	ENSG00000269902	-437156	16114	235695	20637	lncRNA	148383	11005	148542	496665	627649
ENSG00000177426	TGIF1	-71768	16114	235695	206366	protein_coding	877496	834953	502527	164968	627649
ENSG00000144815	NXPE3	-10092	161241	235801	206263	protein_coding	418866	390897	395852	184579	627454
ENSG00000158062	UBXN11	241186	161266	235801	206238	protein_coding	428052	506856	840751	830444	627454
ENSG00000288881	ENSG00000288881	-495026	161267	235801	206246	lncRNA	110171	785304	371904	243974	627454
ENSG00000164122	ASB5	273295	161273	235801	206232	protein_coding	30356	367992	800456	308435	627454
ENSG00000256500	ENSG00000256500	-110922	161307	235829	206197	protein_coding	279366	258568	112258	220079	627404
ENSG00000196656	ENSG00000196656	-134115	161351	235854	206152	transcribed_processed_pseudogene	155054	141083	61856	852132	627357
ENSG00000109016	DHRS7B	-154846	161357	235854	206145	protein_coding	108859	979308	294212	676501	627357
ENSG00000180879	SSR4	-681137	161369	235854	206133	protein_coding	201025	19167	110979	891281	627357
ENSG00000226688	ENTPD1-AS1	-207502	161559	23611	20594	lncRNA	657592	570917	434952	107813	626886
ENSG00000249740	OSMR-DT	-286989	16176	236364	205737	lncRNA	293581	24129	191661	437543	626418
ENSG00000198918	RPL39	-61148	161764	236364	205732	protein_coding	732609	702258	694118	386892	626418
ENSG00000072415	PALS1	-927952	161778	236364	205718	protein_coding	437812	41085	272643	104137	626418
ENSG00000291100	ENSG00000291100	-107924	161845	23644	20565	lncRNA	27399	254152	125178	126937	626279
ENSG00000124216	SNAI1	-150741	161927	236536	205567	protein_coding	123637	111398	113458	582787	626102
ENSG00000288698	ENSG00000288698	126767	161941	236536	205553	protein_coding	166255	181301	100805	946944	626102
ENSG00000108474	PIGL	-15875	161994	236592	205499	protein_coding	987813	88434	124093	35292	626001
ENSG00000183671	CMKLR2	244677	162157	236798	205335	protein_coding	396897	472084	573673	904436	625622
ENSG00000103266	STUB1	-688585	162166	236798	205326	protein_coding	144257	137515	631415	591365	625622
ENSG00000128000	ZNF780B	-231306	162377	237083	205112	protein_coding	522164	444846	286444	101082	625099
ENSG00000110660	SLC35F2	-209347	162391	237083	205098	protein_coding	630098	546421	870552	695978	625099
ENSG00000236255	ENSG00000236255	-427871	162622	237398	204867	lncRNA	201926	151448	810745	732519	624522
ENSG00000196083	IL1RAP	-170372	162745	237548	204742	protein_coding	903927	80163	87755	310215	624249
ENSG00000113407	TARS1	673653	162755	237548	204732	protein_coding	161048	168811	931727	413567	624249
ENSG00000224616	RTCA-AS1	-47228	162895	237731	204595	lncRNA	137634	98853	616803	346293	623914
ENSG00000164620	RELL2	270759	162931	237761	204555	protein_coding	30062	361001	577949	560808	62386
ENSG00000119912	IDE	-912489	162975	237803	20451	protein_coding	400792	376204	101709	46886	623782
ENSG00000278318	ZNF229	-217747	162994	237809	204492	protein_coding	555096	476364	705909	584953	623772
ENSG00000066294	CD84	285718	163072	237901	204413	protein_coding	289586	352593	663728	755921	623604
ENSG00000290876	WHAMMP4	221226	163227	238104	204258	lncRNA	485272	568	296608	107138	623233
ENSG00000229852	KHDC1-AS1	29306	163288	238171	204197	lncRNA	305317	373354	78254	955169	623111
ENSG00000281468	ENSG00000281468	417656	1634	238313	204089	lncRNA	980228	131	128102	168336	622853
ENSG00000074964	ARHGEF10L	20431	163424	238326	20406	protein_coding	669368	772695	141176	964221	622829
ENSG00000253485	PCDHGA5	210316	163547	238483	203937	protein_coding	475449	551186	146037	607652	622543
ENSG00000060642	PIGV	-12421	163574	2385	20391	protein_coding	194845	178868	136995	100669	622512
ENSG00000197841	ZNF181	-221076	163776	238772	203708	protein_coding	503019	431399	112401	603548	622016
ENSG00000102908	NFAT5	105734	163817	238809	206047	protein_coding	869837	937655	759322	128296	621949
ENSG00000111880	RNGTT	120283	163955	238989	20353	protein_coding	184037	199827	591436	119252	621623
ENSG00000260170	ENSG00000260170	-24775	16404	239091	203445	protein_coding	522313	437758	112316	931663	621437
ENSG00000286070	ENSG00000286070	827167	164086	239136	203399	protein_coding	509213	539293	130949	107201	621355
ENSG00000088367	EPB41L1	-136257	164209	239277	203276	protein_coding	168864	153242	137992	145966	621099
ENSG00000115694	STK25	640437	164214	239277	203272	protein_coding	140386	146784	27853	283154	621099
ENSG00000163531	NFASC	-957755	164236	239287	20325	protein_coding	351251	32878	647071	104559	621081
ENSG00000262481	TMEM256-PLSCR3	757736	164926	24027	202565	protein_coding	654702	689951	113454	224057	6193
ENSG00000080200	CRYBG3	-122175	165139	240558	202354	protein_coding	221048	203379	205623	132176	61878
ENSG00000147099	HDAC8	145807	165353	240848	202142	protein_coding	134061	14812	195719	386008	618257
ENSG00000137076	TLN1	699178	165598	241182	201901	protein_coding	178253	187065	118774	912079	617655
ENSG00000158079	PTPDC1	234906	165906	241608	201598	protein_coding	397567	468404	472033	731706	616888
ENSG00000140006	WDR89	206239	166207	242024	201302	protein_coding	529196	612575	842253	368661	616142
ENSG00000174109	UQCC4	-127695	166228	242027	201281	protein_coding	257763	235138	163931	369406	616136
ENSG00000102780	DGKH	-147646	16624	242027	20127	protein_coding	193318	175086	312785	215903	616136
ENSG00000237298	TTN-AS1	-226197	166401	24224	201111	lncRNA	557074	477152	464972	108646	615754
ENSG00000124208	PEDS1-UBE2V1	-670245	166782	242772	200738	protein_coding	11555	110297	210416	276993	614801
ENSG00000111641	NOP2	-184724	166869	242876	200654	protein_coding	800591	703794	888586	828644	614616
ENSG00000185278	ZBTB37	248023	166918	242925	200606	protein_coding	470154	5586	162052	352786	614527
ENSG00000177352	CCDC71	118063	167023	243054	200504	protein_coding	230956	250995	238482	163124	614297
ENSG00000171425	ZNF581	-117259	167399	243579	200137	protein_coding	24381	224462	257025	811399	61336
ENSG00000141646	SMAD4	806518	167418	243585	200119	protein_coding	53539	566172	141176	895952	61335
ENSG00000162434	JAK1	-802304	167468	243635	20007	protein_coding	141691	133946	157026	517991	613261
ENSG00000224687	RASAL2-AS1	-416409	167653	243881	199894	lncRNA	141933	106178	148809	378253	612822
ENSG00000290315	ENSG00000290315	-655745	167695	243918	199849	protein_coding	143237	136831	27179	559426	612757
ENSG00000139899	CBLN3	508373	167709	243918	199843	protein_coding	851036	120676	411787	52482	612757
ENSG00000131584	ACAP3	143758	167834	244077	199715	protein_coding	138096	15225	122528	174454	612474
ENSG00000204745	ENSG00000204745	223031	168018	244323	199536	transcribed_unprocessed_pseudogene	444206	518548	876869	517183	612036
ENSG00000287885	ENSG00000287885	405276	168164	244494	199398	lncRNA	115537	153565	333866	356806	611732
ENSG00000259943	ZMPSTE24-DT	308469	168171	244494	199388	lncRNA	236852	294286	786966	401184	611732
ENSG00000204237	OXLD1	-105763	168183	244494	199376	protein_coding	254242	236177	161478	661608	611732
ENSG00000179715	PCED1B	-29645	168378	244746	199188	protein_coding	358119	289249	11327	485682	611285
ENSG00000079313	REXO1	-118668	168387	244746	199179	protein_coding	203493	187649	84622	11431	611285
ENSG00000288000	ENSG00000288000	-289818	16841	244756	199157	protein_coding	272737	222923	18468	350703	611267
ENSG00000226754	MAGOH-DT	-437434	168504	244858	199069	lncRNA	148789	108971	330175	527412	611085
ENSG00000152620	NADK2	142348	168511	244858	199059	protein_coding	122491	135318	645199	111222	611085
ENSG00000105447	GRWD1	-116276	168594	24494	198979	protein_coding	249886	23017	242317	134609	61094
ENSG00000184517	ZFP1	191164	168599	24494	198975	protein_coding	570957	652481	451365	385221	61094
ENSG00000151135	TMEM263	-597307	168769	245165	19881	protein_coding	233951	22446	586582	339782	610542
ENSG00000066322	ELOVL1	883519	168863	245278	19872	protein_coding	738498	784216	638364	655382	610341
ENSG00000158473	CD1D	-322328	168987	245417	198601	protein_coding	246345	197479	188605	610593	610095
ENSG00000128335	APOL2	-119477	16899	245417	198598	protein_coding	196611	180861	122964	434354	610095
ENSG00000177788	RAB4A-AS1	-511959	169159	245605	198445	lncRNA	107656	744184	406695	326588	609762
ENSG00000135903	PAX3	36457	169159	245605	198437	protein_coding	144874	186463	361608	370065	609762
ENSG00000115207	GTF3C2	-137283	169176	245605	198419	protein_coding	155179	141047	163787	629344	609762
ENSG00000144451	SPAG16	150706	169182	245605	198413	protein_coding	132675	147189	192192	140636	609762
ENSG00000174564	IL20RB	366192	169411	245912	198195	protein_coding	146205	188065	380518	412346	60922
ENSG00000160799	CCDC12	1434	169425	245912	19818	protein_coding	150946	166597	100899	246841	60922
ENSG00000129932	DOHH	-121851	169477	245965	19813	protein_coding	192605	176787	11917	936635	609127
ENSG00000146834	MEPCE	-141294	169625	246157	197988	protein_coding	126304	114525	436281	496454	608787
ENSG00000286177	ENSG00000286177	-254133	169688	246204	197928	lncRNA	372611	311401	37674	509415	608705
ENSG00000294711	ENSG00000294711	525001	169688	246204	197935	lncRNA	818785	117703	296767	651368	608705
ENSG00000103351	CLUAP1	-103189	169795	246322	197826	protein_coding	279719	260343	112338	718445	608497
ENSG00000107758	PPP3CB	-775982	169801	246322	19782	protein_coding	624155	591237	112167	116976	608497
ENSG00000259804	CTCF-DT	-488607	169889	246427	197742	lncRNA	123437	873221	430791	460154	608312
ENSG00000151151	IPMK	-173079	17002	246594	19761	protein_coding	793095	703927	553481	146519	608017
ENSG00000220205	VAMP2	-912177	17005	246615	197581	protein_coding	418102	39233	548992	228873	60798
ENSG00000187147	RNF220	102678	170177	246775	197461	protein_coding	300489	322445	12	269734	607699
ENSG00000156256	USP16	-879748	170192	246775	197447	protein_coding	52918	498327	180791	414488	607699
ENSG00000187098	MITF	976623	170238	246815	197402	protein_coding	334374	358119	180871	179775	607628
ENSG00000233837	EIF3LP2	-260495	170251	246815	19739	processed_pseudogene	332999	27735	34611	402989	607628
ENSG00000103037	SETD6	-193439	170311	24688	197332	protein_coding	746161	653354	136988	331234	607514
ENSG00000185236	RAB11B	-796068	170329	246883	197316	protein_coding	667033	630838	306491	254312	60751
ENSG00000290597	ENSG00000290597	47858	170397	246958	197259	lncRNA	805245	112023	294368	332982	607376
ENSG00000240764	PCDHGC5	20615	17042	246969	197229	protein_coding	456424	527311	760184	292177	607358
ENSG00000010810	FYN	-106331	170453	246994	197197	protein_coding	266861	247633	137173	965194	607313
ENSG00000112561	TFEB	239094	170647	247252	197013	protein_coding	325221	383675	100504	266138	60686
ENSG00000215417	MIR17HG	405253	170703	24731	196963	lncRNA	119562	160267	309845	480021	606758
ENSG00000261824	LINC00662	116031	170802	247432	196865	lncRNA	211762	229512	124538	172254	606544
ENSG00000185973	TMLHE	-185826	170879	24752	196793	protein_coding	712301	627266	805942	26824	606389
ENSG00000226742	HSBP1L1	132111	171014	247693	196664	protein_coding	160122	175318	755116	195413	606086
ENSG00000221930	DENND10P1	-228059	171286	248064	196407	transcribed_processed_pseudogene	422332	360004	140223	230954	605437
ENSG00000119227	PIGZ	-330922	171341	24812	196356	protein_coding	216449	170753	222998	420478	605338
ENSG00000293227	ENSG00000293227	-131376	171373	248144	196324	lncRNA	153455	139892	653094	819468	605295
ENSG00000103227	LMF1	-158853	171442	248222	196259	protein_coding	935748	838592	306615	254322	60516
ENSG00000143036	SLC44A3	-375672	171639	248475	196075	protein_coding	170085	130687	349588	30321	604717
ENSG00000290923	PGM5P2	-205862	171649	248475	196064	lncRNA	62361	541393	873418	69411	604717
ENSG00000293320	ENSG00000293320	-71664	171813	24869	195909	lncRNA	253499	241245	379189	236999	604341
ENSG00000213949	ITGA1	103332	17184	248703	195883	protein_coding	27331	293812	844107	186456	60432
ENSG00000070756	PABPC1	-548794	171854	248703	195871	protein_coding	116444	112096	145302	609341	60432
ENSG00000260345	ENSG00000260345	-198764	171877	248713	195849	lncRNA	701389	610297	916514	943707	604301
ENSG00000235703	EOLA2-DT	-432318	172094	249005	195649	lncRNA	124176	921545	367305	426133	603791
ENSG00000043514	TRIT1	145662	172236	249188	19551	protein_coding	132494	146143	176836	110712	603473
ENSG00000104325	DECR1	-906144	172727	249874	19505	protein_coding	463634	434893	262614	249327	602279
ENSG00000106692	FKTN	113726	17328	250651	194533	protein_coding	206421	22352	150215	567654	60093
ENSG00000164880	INTS1	-98238	173364	25075	194454	protein_coding	40383	376763	374738	155576	60076
ENSG00000204524	ZNF805	-163974	173397	250774	194423	protein_coding	98629	880344	617389	109024	600717
ENSG00000162976	SLC66A3	100689	173415	250778	194406	protein_coding	300299	321739	222018	650439	600711
ENSG00000167566	NCKAP5L	-135437	173495	25087	194332	protein_coding	230011	209451	857933	410841	600552
ENSG00000197021	EOLA2	-147679	173643	25106	194194	protein_coding	125177	112866	135044	50788	600222
ENSG00000101557	USP14	67263	173779	251234	194068	protein_coding	108536	11372	454277	879564	599921
ENSG00000158234	FAIM	150472	173965	25148	193894	protein_coding	13813	153439	2513	111801	599496
ENSG00000245060	LINC00847	19579	174149	251723	193724	lncRNA	517778	592966	39949	297062	599077
ENSG00000262664	OVCA2	-953433	174188	251757	193687	protein_coding	334775	313359	1348	128733	599019
ENSG00000132024	CC2D1A	15854	17426	251837	193621	protein_coding	103016	114952	148819	875086	59888
ENSG00000183569	SERHL2	390945	17441	252031	193484	protein_coding	11941	157491	433205	915044	598546
ENSG00000067177	PHKA1	-23664	174521	252168	193379	protein_coding	476422	406116	608991	854791	598311
ENSG00000181350	LRRC75A	-765341	174539	252171	193362	protein_coding	779583	739141	415721	291657	598306
ENSG00000258457	AJUBA-DT	-325086	174601	252203	193306	lncRNA	211175	169012	330309	217522	59825
ENSG00000229980	TOB1-AS1	-432578	174608	252203	193305	lncRNA	118538	871357	185942	177794	59825
ENSG00000106638	TBL2	984845	174609	252203	193297	protein_coding	345128	369487	183515	273156	59825
ENSG00000080561	MID2	-171206	17469	252296	193222	protein_coding	908774	809647	346449	122692	598089
ENSG00000185043	CIB1	-800158	174832	252478	193091	protein_coding	656044	620974	19849	37358	597776
ENSG00000231563	ENSG00000231563	353193	175057	25278	192886	lncRNA	134186	171855	195958	122069	597257
ENSG00000157214	STEAP2	-183876	175075	252782	192867	protein_coding	7165	631644	705537	49722	597253
ENSG00000261326	LINC01355	28255	175109	252808	192837	lncRNA	265673	324541	807644	19096	59721
ENSG00000105711	SCN1B	175329	175204	252923	192748	protein_coding	743426	83843	863623	764539	597012
ENSG00000154265	ABCA5	-150908	175253	25297	192703	protein_coding	154151	138785	282301	923178	596932
ENSG00000293287	ENSG00000293287	58825	175326	253052	192651	lncRNA	620554	957063	388555	494105	59679
ENSG00000286075	SMIM10L3	-153942	175349	253062	192614	protein_coding	103246	927322	726133	429896	596773
ENSG00000290854	ENSG00000290854	-320886	175445	253177	192528	lncRNA	233924	186923	455711	392909	596576
ENSG00000090615	GOLGA3	756333	175707	253532	192286	protein_coding	732323	771654	374547	255211	595968
ENSG00000161013	MGAT4B	613877	175749	25357	192247	protein_coding	176084	183717	414668	593855	595903
ENSG00000168615	ADAM9	616377	17614	25411	191889	protein_coding	217163	22672	621108	100329	594978
ENSG00000108010	GLRX3	724281	176246	25424	191792	protein_coding	104521	109869	370724	728866	594756
ENSG00000172292	CERS6	-101232	176302	254296	191741	protein_coding	322643	300752	211847	167147	59466
ENSG00000204652	RPS26P8	-137149	176457	254497	191599	transcribed_processed_pseudogene	129043	117224	349198	447527	594317
ENSG00000116922	AIRIM	-136034	176496	25453	191563	protein_coding	149091	135759	907041	124529	594261
ENSG00000100731	PCNX1	-933039	176515	254533	191546	protein_coding	374238	350884	203504	995177	594255
ENSG00000187239	FNBP1	853563	176623	254667	191447	protein_coding	492498	523094	260375	253239	594028
ENSG00000069329	VPS35	-604627	176667	254707	191407	protein_coding	197232	189149	61763	38882	593959
ENSG00000188677	PARVB	10303	176687	254712	191389	protein_coding	260812	2803	156183	772363	59395
ENSG00000175294	CATSPER1	353567	176704	254713	191375	protein_coding	160997	205758	627764	19734	593948
ENSG00000113248	PCDHB15	-4692	176779	254798	191315	protein_coding	104269	750579	173435	250756	593804
ENSG00000242861	ENSG00000242861	-319099	176804	254811	191283	lncRNA	231346	185079	485761	319644	593783
ENSG00000065717	TLE2	438896	176846	254848	191248	protein_coding	100985	136912	489939	190464	593719
ENSG00000109062	NHERF1	-910015	177003	255051	191101	protein_coding	44192	414435	29066	187135	593373
ENSG00000280303	ERICD	-464975	177302	255439	190836	lncRNA	116175	842161	437906	244259	592712
ENSG00000290912	ENSG00000290912	-299901	177305	255439	190827	lncRNA	35654	290484	697771	109447	592712
ENSG00000177697	CD151	-564102	177387	255534	190752	protein_coding	296807	285414	362654	179641	592551
ENSG00000126432	PRDX5	-609928	17747	25563	190677	protein_coding	266093	255019	570344	127961	592388
ENSG00000242715	CCDC169	374337	177512	255666	190641	protein_coding	155704	201643	48711	689865	592327
ENSG00000166228	PCBD1	809557	177641	255828	190522	protein_coding	542543	573474	188582	261063	592051
ENSG00000132356	PRKAA1	-857198	177719	255918	190451	protein_coding	520774	491265	241873	286004	591899
ENSG00000274859	ENSG00000274859	374907	177863	256102	190322	lncRNA	162033	208651	764444	218574	591588
ENSG00000115211	EIF2B4	-10384	177889	256116	190297	protein_coding	260945	242963	95119	868115	591563
ENSG00000099139	PCSK5	-228318	177988	256234	190208	protein_coding	448414	383658	280608	620632	591363
ENSG00000163743	RCHY1	-111386	178041	256287	19016	protein_coding	222819	20606	743352	119428	591273
ENSG00000175198	PCCA	166979	178082	256324	190122	protein_coding	77041	866496	198239	898666	591211
ENSG00000034533	ASTE1	-209129	178221	256501	189997	protein_coding	626589	54265	126361	526443	590912
ENSG00000136048	DRAM1	-613732	17827	256547	189953	protein_coding	204071	195593	83191	512348	590833
ENSG00000164081	TEX264	-819077	178476	25682	189767	protein_coding	616585	582103	344411	298624	590371
ENSG00000060491	OGFR	101893	178503	256835	189743	protein_coding	26852	287903	868818	168479	590346
ENSG00000079432	CIC	106064	178531	256851	189718	protein_coding	286994	308378	161882	290597	590318
ENSG00000100985	MMP9	-147699	178666	257022	189597	protein_coding	193601	17515	406587	129838	590029
ENSG00000127445	PIN1	889221	178707	257058	18956	protein_coding	535888	569552	501329	268863	589969
ENSG00000277969	ENSG00000277969	433422	178744	257087	189533	lncRNA	849204	115576	231212	651354	58992
ENSG00000147421	HMBOX1	-1548	178846	257211	189434	protein_coding	102905	926043	273365	94115	58971
ENSG00000154447	SH3RF1	-835839	178998	257406	189298	protein_coding	461318	435406	119709	322697	589381
ENSG00000164776	PHKG1	160815	179268	257768	189056	protein_coding	117927	131281	178845	194308	588771
ENSG00000013374	NUB1	-890301	179283	257768	189043	protein_coding	460587	433066	288495	194698	588771
ENSG00000133794	BMAL1	222737	179434	257963	188907	protein_coding	419653	490107	849545	134033	588443
ENSG00000203618	GP1BB	417608	179545	258098	188813	protein_coding	981416	130854	343185	142957	588216
ENSG00000130558	OLFM1	326112	179694	258289	188675	protein_coding	245818	306526	640952	119854	587894
ENSG00000129128	SPCS3	-650477	179719	258301	188652	protein_coding	149909	143243	592621	607597	587874
ENSG00000048471	SNX29	100891	179854	258406	188532	protein_coding	250965	268996	271052	797087	587698
ENSG00000295471	ENSG00000295471	-38802	179855	258406	188534	lncRNA	151162	11559	413352	117183	587698
ENSG00000285629	ENSG00000285629	711739	179891	258406	188498	protein_coding	981234	103123	456296	694359	587698
ENSG00000260077	ENSG00000260077	265833	179892	258406	188498	lncRNA	26251	314743	430257	29514	587698
ENSG00000273748	ENSG00000273748	-229549	179895	258406	188495	protein_coding	397477	338509	232489	128624	587698
ENSG00000166823	MESP1	351421	179906	258406	188488	protein_coding	129419	16514	520562	140185	587698
ENSG00000161677	JOSD2	-787454	179918	258406	188475	protein_coding	773609	731962	446245	45691	587698
ENSG00000113838	TBCCD1	-174946	179923	258406	18847	protein_coding	726388	644192	306202	342783	587698
ENSG00000247157	LINC01252	-363487	179964	258414	188436	lncRNA	160957	125061	284135	94761	587684
ENSG00000229117	RPL41	593874	179969	258414	188429	protein_coding	676103	70453	924533	411536	587684
ENSG00000132329	RAMP1	-209112	179978	258414	188421	protein_coding	652472	565105	151696	201388	587684
ENSG00000239523	MYLK-AS1	-268528	180082	258538	188329	lncRNA	293297	243784	191812	281605	587475
ENSG00000144843	ADPRH	29626	180125	258577	188291	protein_coding	220728	271811	433956	500534	58741
ENSG00000106392	C1GALT1	-106697	180409	258961	188037	protein_coding	28154	261638	20646	179539	586766
ENSG00000286388	ENSG00000286388	-193181	180612	259229	187857	lncRNA	628417	547876	477831	656893	586317
ENSG00000287542	HERC3	-201141	1807	259331	187779	protein_coding	549468	477886	577722	143177	586146
ENSG00000231747	ENSG00000231747	-164157	180908	259606	187594	processed_pseudogene	911092	813301	924072	538758	585685
ENSG00000124313	IQSEC2	-199189	181126	259895	187401	protein_coding	84963	736252	15	162196	585203
ENSG00000230513	THAP7-AS1	251196	181209	259969	187328	lncRNA	285601	339452	116004	43714	585079
ENSG00000154957	ZNF18	294899	18121	259969	187327	protein_coding	275673	339046	778928	899806	585079
ENSG00000289396	ENSG00000289396	300594	181293	260046	187254	lncRNA	23024	284195	248662	86526	58495
ENSG00000128394	APOBEC3F	-171564	181297	260046	18725	protein_coding	848827	75477	531986	111749	58495
ENSG00000139874	SSTR1	792752	181347	260094	187205	protein_coding	685548	724744	137363	580768	58487
ENSG00000177990	DPY19L2	259141	181539	260345	187036	protein_coding	361011	43355	109864	695319	58445
ENSG00000133265	HSPBP1	105263	181765	260625	186837	protein_coding	324447	348398	219078	374565	583984
ENSG00000241852	C8orf58	178168	181779	260625	186824	protein_coding	774517	874641	260648	164164	583984
ENSG00000135845	PIGC	128463	181793	260625	186812	protein_coding	14703	160938	578615	138985	583984
ENSG00000115526	CHST10	231957	181801	260625	186806	protein_coding	460827	539245	64435	133634	583984
ENSG00000256223	ZNF10	-315951	181864	260688	18675	protein_coding	250979	201959	3628	633167	583879
ENSG00000260238	PMF1-BGLAP	252716	18188	260688	186736	protein_coding	278524	332162	345655	179469	583879
ENSG00000132478	UNK	-131174	181894	260688	186723	protein_coding	144032	131505	793084	549147	583879
ENSG00000102524	TNFSF13B	-307821	181988	260799	18664	protein_coding	350662	283836	14549	106498	583694
ENSG00000284968	ENSG00000284968	411441	182207	261088	186452	lncRNA	103762	139558	310199	346148	583212
ENSG00000226532	ENSG00000226532	-383677	182252	261123	186411	processed_pseudogene	153132	117589	237304	340143	583155
ENSG00000261604	ENSG00000261604	183646	182264	261123	186398	lncRNA	978137	111258	395335	299767	583155
ENSG00000293199	PTENP1	-146527	182342	261208	186329	lncRNA	112549	101708	946558	19187	583013
ENSG00000198794	SCAMP5	-522833	182357	261208	186329	protein_coding	949196	654599	203496	406916	583013
ENSG00000272345	ENSG00000272345	-341278	182423	261279	186259	lncRNA	202414	16018	323683	465443	582895
ENSG00000172869	DMXL1	-13328	182452	261297	186233	protein_coding	137368	125279	558124	678336	582866
ENSG00000172428	COPS9	-764739	182493	261332	186197	protein_coding	160276	152092	808819	163288	582808
ENSG00000101811	CSTF2	133901	182575	261425	186125	protein_coding	129705	142428	106074	643276	582652
ENSG00000172977	KAT5	130097	182742	26164	185979	protein_coding	156794	171471	184406	87779	582295
ENSG00000102870	ZNF629	-136784	182766	261647	185958	protein_coding	158289	143555	14737	161205	582284
ENSG00000290858	ENSG00000290858	593971	18278	261647	185945	lncRNA	313699	32689	445412	167992	582284
ENSG00000214160	ALG3	-916689	182805	261655	185924	protein_coding	386897	362706	198418	159721	58227
ENSG00000077157	PPP1R12B	-202772	182819	261655	185911	protein_coding	557054	485007	241289	677121	58227
ENSG00000296557	ENSG00000296557	389354	18318	262148	1856	lncRNA	101106	132716	747383	986894	581454
ENSG00000172824	CES4A	-38423	183264	262245	185526	protein_coding	138749	106305	121509	155386	581293
ENSG00000187866	PABIR1	-113551	183308	262284	185484	protein_coding	203655	188016	846499	930439	581228
ENSG00000161021	MAML1	124219	183405	262398	1854	protein_coding	169873	185115	167649	115346	58104
ENSG00000171055	FEZ2	-603741	183498	262507	185318	protein_coding	182044	174562	316523	639214	580858
ENSG00000213889	PPM1N	-335651	18383	262944	185031	protein_coding	189048	149403	311003	203027	580136
ENSG00000252714	RNA5SP392	45406	183837	262944	185034	rRNA_pseudogene	727209	999096	160215	179884	580136
ENSG00000181649	PHLDA2	-648355	183931	26305	184942	protein_coding	2076	198389	128378	83068	579962
ENSG00000305513	ENSG00000305513	-118479	183944	26305	18493	lncRNA	179474	165177	886793	452354	579962
ENSG00000146872	TLK2	110269	184063	26319	184827	protein_coding	264536	28581	167669	313896	579731
ENSG00000273017	ENSG00000273017	-361228	184075	26319	184818	lncRNA	176878	137552	548201	963908	579731
ENSG00000276517	ENSG00000276517	29092	184109	263214	184788	lncRNA	265429	325013	596812	932127	579691
ENSG00000196812	ZSCAN16	-406754	184305	263471	18462	protein_coding	145544	108372	328495	386745	579267
ENSG00000176371	ZSCAN2	-228327	184326	263476	184599	protein_coding	447419	382659	576637	570797	579259
ENSG00000105520	PLPPR2	804408	184392	263547	184541	protein_coding	485522	513556	738626	180069	579142
ENSG00000278845	MRPL45	-879817	184473	263638	184472	protein_coding	613721	576742	30707	590573	578991
ENSG00000288725	ENSG00000288725	109842	184515	263674	184435	protein_coding	215324	232647	806167	169104	578932
ENSG00000100316	RPL3	-557705	185042	264404	18398	protein_coding	14546	139937	507422	332611	577732
ENSG00000310238	ENSG00000310238	-134381	185098	26446	183931	lncRNA	166902	151827	217934	111495	57764
ENSG00000219529	ENSG00000219529	-417003	185276	264688	183782	processed_pseudogene	138181	103357	327872	368736	577265
ENSG00000274383	ENSG00000274383	-45144	185292	264688	18377	lncRNA	119683	870091	216474	415341	577265
ENSG00000179528	LBX2	-316479	18538	26479	18369	protein_coding	284456	228972	930466	570896	577099
ENSG00000284874	ENSG00000284874	215661	185423	264827	183652	protein_coding	415767	481516	51704	46732	577037
ENSG00000305635	ENSG00000305635	-608923	185478	264868	24785	lncRNA	327196	214381	455811	109665	576971
ENSG00000143157	POGK	115912	185485	264868	183599	protein_coding	187838	203588	168925	34561	576971
ENSG00000161956	SENP3	229511	185538	264919	183553	protein_coding	444026	522224	129491	267689	576887
ENSG00000099622	CIRBP	864343	185572	264943	183524	protein_coding	741191	785862	546744	792493	576847
ENSG00000226221	RPL26P19	-688354	185784	265223	183341	processed_pseudogene	127578	121574	347284	865351	576389
ENSG00000103091	WDR59	-119866	185877	265331	183262	protein_coding	194293	179047	115469	153734	576212
ENSG00000272221	MICA-AS1	-212702	185895	265333	183246	lncRNA	480824	415592	37024	460104	576208
ENSG00000237984	PTENP1	-161931	186031	265502	18313	transcribed_processed_pseudogene	827171	739116	258533	285754	575932
ENSG00000197614	MFAP5	-359467	186485	266126	182743	protein_coding	193471	150043	699468	124243	574913
ENSG00000168894	RNF181	-782377	186668	266364	182585	protein_coding	118189	111887	503807	120436	574525
ENSG00000060749	QSER1	963663	186871	266622	182412	protein_coding	474399	508082	410602	526908	574104
ENSG00000114933	INO80D	-128372	186891	266622	182395	protein_coding	177159	161994	153686	169322	574104
ENSG00000162430	SELENON	862718	1869	266622	182387	protein_coding	402618	427286	216688	140227	574104
ENSG00000113638	TTC33	-1263	187109	266896	182209	protein_coding	173936	159185	111382	159134	573659
ENSG00000067369	TP53BP1	-97284	18714	266916	182183	protein_coding	345434	322577	17704	242618	573625
ENSG00000162222	TTC9C	114457	187202	26698	18213	protein_coding	255411	277135	198863	333111	573522
ENSG00000255367	ENSG00000255367	371232	187299	267094	18205	lncRNA	116616	151879	219957	216871	573335
ENSG00000091592	NLRP1	-123792	187725	267678	181686	protein_coding	195018	178823	248894	633443	572388
ENSG00000165775	FUNDC2	-848974	187764	267709	181653	protein_coding	471589	444616	247466	176686	572338
ENSG00000214719	ENSG00000214719	-16018	18783	267779	181597	lncRNA	933584	836841	819847	725773	572224
ENSG00000197498	RPF2	-735804	187864	267803	181568	protein_coding	780237	740943	411455	255202	572185
ENSG00000114993	RTKN	193267	187899	267828	181539	protein_coding	539456	615589	749583	47518	572144
ENSG00000169413	RNASE6	238942	187982	267922	181469	protein_coding	325851	383489	581837	211056	571991
ENSG00000178386	ZNF223	-323043	18818	26818	181303	protein_coding	193665	154452	193026	203372	571574
ENSG00000243989	ACY1	197158	188466	268564	181059	protein_coding	513882	59003	836437	586756	570953
ENSG00000138755	CXCL9	-188791	188809	269027	180771	protein_coding	107381	941034	268639	144145	570203
ENSG00000138495	COX17	-972029	189022	269281	180591	protein_coding	355593	332773	257133	219231	569794
ENSG00000117479	SLC19A2	-21187	189028	269281	180587	protein_coding	617543	536089	11089	102653	569794
ENSG00000276107	THBS1-IT1	10238	189039	269281	180578	lncRNA	285205	30644	244784	175553	569794
ENSG00000232098	ZNF584-DT	-269667	189121	269345	180509	lncRNA	305825	252232	394501	501022	569692
ENSG00000250462	LRRC37BP1	-228585	189125	269345	180506	transcribed_unprocessed_pseudogene	401443	342814	38074	3389	569692
ENSG00000101189	MRGBP	100341	189134	269345	180497	protein_coding	335149	358752	196595	356932	569692
ENSG00000171475	WIPF2	705712	18944	269755	180241	protein_coding	807781	848694	329544	294263	56903
ENSG00000277701	ENSG00000277701	216538	189649	270028	180066	lncRNA	40355	469775	82283	720822	568591
ENSG00000262246	CORO7	187302	189679	270046	180041	protein_coding	592282	674905	78615	671086	568562
ENSG00000123349	PFDN5	-586356	189959	270421	179806	protein_coding	282763	271537	486101	134692	567959
ENSG00000101134	DOK5	-371301	189988	270438	179784	protein_coding	157347	121529	348371	259767	567932
ENSG00000235238	SUMO2P1	145562	190231	270745	179579	transcribed_processed_pseudogene	952214	105247	259219	594548	567439
ENSG00000196741	LINC01560	275915	190239	270745	179574	lncRNA	224217	272171	133237	419194	567439
ENSG00000271614	ATP2B1-AS1	-204344	19044	271008	179405	lncRNA	515101	447348	457242	439656	567018
ENSG00000125375	DMAC2L	132406	190696	271347	179192	protein_coding	120621	132115	653074	451505	566475
ENSG00000293143	ENSG00000293143	-365871	190773	271432	17913	lncRNA	166575	129534	534204	27796	566338
ENSG00000258405	ZNF578	-314714	190832	271491	17908	protein_coding	227374	181993	624989	787646	566244
ENSG00000171813	PWWP2B	166142	190945	271627	178986	protein_coding	690043	773103	293453	440709	566027
ENSG00000100307	CBX7	-173958	191167	271899	178801	protein_coding	818123	726681	683949	109261	565593
ENSG00000291081	ENSG00000291081	281239	19117	271899	178799	lncRNA	219407	266423	392719	279418	565593
ENSG00000142002	DPP9	906427	191215	271939	178761	protein_coding	375817	400216	267721	154399	565529
ENSG00000213315	ENSG00000213315	890507	191347	2721	178652	processed_pseudogene	435114	462617	159954	395804	565271
ENSG00000165661	QSOX2	12473	191381	272124	178624	protein_coding	159909	174215	185688	311941	565233
ENSG00000291232	PDE4DIPP6	361723	191473	272209	17855	lncRNA	118142	152619	216716	105837	565097
ENSG00000242612	DECR2	-115099	191475	272209	178546	protein_coding	202138	186356	165599	771676	565097
ENSG00000253861	SLC2A3P1	-37513	191515	272224	178516	processed_pseudogene	142044	108948	142088	198756	565074
ENSG00000270231	NBPF8	151775	19152	272224	178509	protein_coding	854687	950526	281236	547616	565074
ENSG00000273628	ENSG00000273628	266563	191664	272403	17839	transcribed_unprocessed_pseudogene	233418	281909	132237	324348	564788
ENSG00000266258	LINC01909	-453743	19177	27253	17831	lncRNA	107373	783903	660019	335095	564586
ENSG00000115170	ACVR1	721077	19181	272561	178269	protein_coding	690797	726528	153968	291271	564536
ENSG00000162972	MAIP1	100361	191837	272576	178247	protein_coding	251166	26916	149232	528662	564513
ENSG00000148541	FAM13C	-438524	191983	272759	178131	protein_coding	123477	911478	273462	406734	564221
ENSG00000249624	IFNAR2-IL10RB	-940123	192099	272898	178031	protein_coding	35195	329416	583859	265711	563999
ENSG00000183826	BTBD9	-192939	192226	27303	177926	protein_coding	628742	549541	98425	436001	56379
ENSG00000290993	ENSG00000290993	-187923	192226	27303	177926	lncRNA	679059	597106	918999	699158	56379
ENSG00000167487	KLHL26	-248872	192274	273059	177886	protein_coding	463624	391892	719942	118652	563743
ENSG00000123384	LRP1	-561042	192282	273059	17788	protein_coding	270829	260518	150693	831133	563743
ENSG00000182541	LIMK2	-154334	192426	27324	177761	protein_coding	107665	968479	118366	10581	563456
ENSG00000040341	STAU2	-11657	192583	273438	177633	protein_coding	217675	20075	215821	148735	563142
ENSG00000196418	ZNF124	-183159	192768	273676	17748	protein_coding	898118	788851	183816	997866	562763
ENSG00000087206	UIMC1	-124382	192867	273792	177399	protein_coding	169935	155975	152029	981773	562579
ENSG00000205138	SDHAF1	13732	19289	2738	17738	protein_coding	129449	142435	129501	137823	562567
ENSG00000225470	JPX	-974476	193188	274198	177136	lncRNA	283197	264943	260329	137367	561935
ENSG00000135624	CCT7	-619222	193364	274423	176992	protein_coding	199819	191332	665551	107288	56158
ENSG00000118873	RAB3GAP2	-791058	193442	274493	176928	protein_coding	565162	535314	17515	298318	561469
ENSG00000219545	UMAD1	-126864	193448	274493	176924	protein_coding	166552	152836	284388	188827	561469
ENSG00000302966	ENSG00000302966	142767	19352	27457	176864	lncRNA	108808	119984	686845	116712	561346
ENSG00000116675	DNAJC6	166473	193556	274596	176836	protein_coding	912382	102471	150248	131073	561306
ENSG00000134569	LRP4	-356032	193632	274679	176776	protein_coding	164487	128407	331541	233337	561175
ENSG00000115590	IL1R2	-401457	193767	274846	176668	protein_coding	120029	905815	120728	110815	56091
ENSG00000232004	CAP1P2	381932	19385	274939	176598	processed_pseudogene	112913	146961	169907	406094	560764
ENSG00000215845	TSTD1	221178	193961	275072	176505	protein_coding	441449	514381	11038	454507	560554
ENSG00000160803	UBQLN4	132212	194085	275222	176404	protein_coding	132754	145686	146952	526423	560316
ENSG00000092330	TINF2	-90487	194172	275321	176333	protein_coding	333112	31291	376379	939241	56016
ENSG00000228007	RPL36AP7	112737	194392	275608	176155	processed_pseudogene	212633	230369	173738	192487	559708
ENSG00000108700	CCL8	-394108	194727	276052	175884	protein_coding	176352	13392	782712	300991	559009
ENSG00000290842	CROCCP3	29246	194741	276052	175872	lncRNA	19639	241494	681248	470956	559009
ENSG00000084754	HADHA	-697781	194996	27639	175665	protein_coding	905857	862446	337073	429759	558478
ENSG00000167114	SLC27A4	-1301	195444	276999	175303	protein_coding	154514	140862	122277	131572	557521
ENSG00000136531	SCN2A	-322085	195528	277079	175236	protein_coding	245452	197879	713566	566578	557397
ENSG00000107938	EDRF1	-125333	195547	277079	17522	protein_coding	144008	131903	306571	580813	557397
ENSG00000232713	RPS12P3	-378181	195553	277079	175218	processed_pseudogene	145308	112294	330267	208345	557397
ENSG00000117475	BLZF1	-908488	195613	277139	175167	protein_coding	343637	322628	115639	132194	557303
ENSG00000091622	PITPNM3	353926	195853	277454	174974	protein_coding	161079	20775	260264	801682	556808
ENSG00000204991	SPIRE2	338404	19588	277467	174953	protein_coding	145824	185163	436976	652242	556788
ENSG00000002746	HECW1	204443	195906	277478	17493	protein_coding	457663	527619	790431	197764	556771
ENSG00000163935	SFMBT1	282593	195923	277478	174917	protein_coding	245919	301067	322591	81324	556771
ENSG00000074590	NUAK1	876817	196124	277713	174755	protein_coding	399131	423699	255636	185291	556403
ENSG00000167264	DUS2	21212	196125	277713	174755	protein_coding	421976	490137	711615	417364	556403
ENSG00000273559	CWC25	-10591	196196	277782	174697	protein_coding	232043	215833	151638	721373	556296
ENSG00000156515	HK1	714777	196213	277782	174683	protein_coding	689757	724357	198743	261891	556296
ENSG00000264229	RNU4ATAC	-946885	196226	277782	220267	snRNA	407688	210905	267904	652734	556296
ENSG00000239382	ALKBH6	122285	196269	277818	174639	protein_coding	145748	15861	949196	565033	556239
ENSG00000110075	PPP6R3	809313	196303	277841	174611	protein_coding	458214	484615	225038	864869	556203
ENSG00000001167	NFYA	-133945	196372	277913	174556	protein_coding	145289	132176	170796	75108	556091
ENSG00000288606	ENSG00000288606	-167052	196664	278302	174322	lncRNA	761101	678172	307865	601723	555484
ENSG00000258738	BAZ1A-AS1	315591	196857	27855	174168	lncRNA	255411	320126	198863	143458	555097
ENSG00000229728	ENSG00000229728	-381619	197118	278893	173962	lncRNA	146202	112657	416755	20469	554562
ENSG00000186104	CYP2R1	230997	197292	279115	17382	protein_coding	353738	414442	198787	840863	554216
ENSG00000169139	UBE2V2	-725438	198051	280163	173216	protein_coding	757401	720559	449643	162708	552589
ENSG00000156345	CDK20	-164028	198078	280177	173194	protein_coding	808662	721853	600913	607922	552567
ENSG00000286098	ENSG00000286098	-383662	198119	28021	173166	protein_coding	126679	968233	104627	492103	552517
ENSG00000174839	DENND6A	148026	198238	280352	173068	protein_coding	889587	986106	421854	60973	552296
ENSG00000104714	ERICH1	-117436	198283	280391	173032	protein_coding	200632	185279	211443	101747	552236
ENSG00000271334	LINC02104	-274387	198433	280578	172913	lncRNA	268513	221755	1631	435007	551946
ENSG00000123992	DNPEP	947975	198458	280588	172893	protein_coding	276079	294767	819209	120032	551931
ENSG00000104205	SGK3	145486	198513	28064	17285	protein_coding	957811	106182	325298	944016	55185
ENSG00000089022	MAPKAPK5	-975198	198546	280661	172824	protein_coding	267825	250336	108835	461008	551817
ENSG00000110400	NECTIN1	-217436	198686	280798	172713	protein_coding	482528	415642	345054	868676	551606
ENSG00000207304	SNORA8	-418953	198691	280798	172715	snoRNA	108985	808538	685878	163212	551606
ENSG00000304656	ENSG00000304656	332925	198696	280798	172706	lncRNA	15466	195993	382679	413857	551606
ENSG00000136937	NCBP1	95204	198739	28082	172671	protein_coding	39131	418814	356893	345881	551572
ENSG00000168214	RBPJ	-653826	198747	28082	172664	protein_coding	958927	916147	847103	336849	551572
ENSG00000277534	ENSG00000277534	-231954	198824	280903	172604	lncRNA	406634	346956	797919	212163	551444
ENSG00000269044	ENSG00000269044	240455	198897	280981	172546	lncRNA	411094	487422	101191	113443	551324
ENSG00000213918	DNASE1	-229381	199093	281211	172391	protein_coding	458372	391773	857585	737653	550968
ENSG00000011405	PIK3C2A	-928614	199105	281211	172382	protein_coding	505639	474865	567438	306297	550968
ENSG00000057935	MTA3	932961	199114	281211	172374	protein_coding	323951	345537	224561	150155	550968
ENSG00000165156	ZHX1	-830436	199131	281211	172361	protein_coding	418497	395251	150463	38243	550968
ENSG00000291175	ENSG00000291175	266562	199151	281213	172346	lncRNA	229732	277106	206724	368726	550964
ENSG00000149531	FRG1BP	-182837	199299	281397	172229	transcribed_unprocessed_pseudogene	623002	549468	61561	323409	55068
ENSG00000265218	ENSG00000265218	-40332	199541	2817	172043	lncRNA	11864	894073	211572	101209	550214
ENSG00000213621	RPSAP54	181769	199549	2817	172032	processed_pseudogene	577545	655102	61251	632795	550214
ENSG00000104973	MED25	109555	199703	281868	171911	protein_coding	223827	241627	253373	643719	549954
ENSG00000274944	ENSG00000274944	225582	199724	281868	171894	protein_coding	319131	374043	149937	228186	549954
ENSG00000293141	ENSG00000293141	182578	199732	281868	171888	lncRNA	714543	813851	115201	131605	549954
ENSG00000164024	METAP1	906631	199755	281868	17187	protein_coding	33908	361037	196713	155476	549954
ENSG00000285090	ENSG00000285090	336466	199775	281868	171856	lncRNA	135504	171605	271402	113335	549954
ENSG00000196781	TLE1	139742	199776	281868	171853	protein_coding	139215	153028	132933	22858	549954
ENSG00000214756	CSKMT	-202712	199797	281873	171837	protein_coding	532362	462579	679325	583183	549947
ENSG00000137497	NUMA1	630185	199875	281939	171776	protein_coding	101706	106273	24533	18196	549845
ENSG00000230185	HSDL2-AS1	43352	19988	281939	171777	lncRNA	849409	116129	268677	339417	549845
ENSG00000288817	ENSG00000288817	207504	200094	282216	171604	lncRNA	412818	477703	537468	326451	549419
ENSG00000095951	HIVEP1	161281	20012	282226	171584	protein_coding	842936	943745	139738	313661	549403
ENSG00000157895	C12orf43	-110118	20021	282328	171513	protein_coding	202966	187951	131273	584206	549246
ENSG00000173083	HPSE	246168	200811	28315	171043	protein_coding	283318	337045	559945	842023	547983
ENSG00000227063	RPL41P1	-118111	201073	283495	170838	processed_pseudogene	158353	145833	135277	454335	547455
ENSG00000188827	SLX4	-193591	201209	28366	170733	protein_coding	571688	499538	460916	701363	547201
ENSG00000137285	TUBB2B	103472	201481	284018	170521	protein_coding	27114	290681	19842	260529	546654
ENSG00000163848	ZNF148	758799	201502	284023	170505	protein_coding	673003	70908	424877	376895	546647
ENSG00000205791	LOH12CR2	-472956	201568	28409	17046	lncRNA	113136	80757	355447	466661	546544
ENSG00000163714	U2SURP	675899	201725	284281	170332	protein_coding	867444	909095	402203	254527	546253
ENSG00000176222	ZNF404	-207322	201739	284281	17032	protein_coding	54446	472996	841919	783491	546253
ENSG00000180353	HCLS1	191825	201884	284434	170208	protein_coding	498348	571189	25163	764559	546019
ENSG00000267390	KDSR-DT	395475	201884	284434	17021	lncRNA	113031	149603	506986	261796	546019
ENSG00000100804	PSMB5	535126	202186	284834	169974	protein_coding	316249	328219	718629	315671	545408
ENSG00000284989	ENSG00000284989	191555	202216	28485	169951	protein_coding	508003	579176	345834	784485	545383
ENSG00000145331	TRMT10A	-166359	202307	284952	16988	protein_coding	949733	849576	157648	977359	545228
ENSG00000197180	ATP6AP1-DT	228105	202355	284995	169843	lncRNA	315912	370504	265942	318952	545163
ENSG00000086598	TMED2	-522914	202409	285045	169801	protein_coding	567636	547439	135807	545173	545086
ENSG00000285508	ENSG00000285508	-153471	202433	285053	169783	protein_coding	902956	810615	340755	722912	545074
ENSG00000240682	ISY1	-869411	20264	285313	169623	protein_coding	381195	358872	103717	190825	544678
ENSG00000272330	ENSG00000272330	293386	202654	285313	169613	lncRNA	203631	251251	585522	701182	544678
ENSG00000225531	ENSG00000225531	-33886	202698	28535	16958	processed_pseudogene	172326	135133	22477	296198	544621
ENSG00000103064	SLC7A6	12039	20283	28551	169476	protein_coding	140098	152418	49081	491301	544379
ENSG00000230207	RPL4P5	-904606	203069	285822	169292	processed_pseudogene	365678	343065	21491	181931	543905
ENSG00000102572	STK24	699858	203295	286113	169118	protein_coding	666847	699761	215978	105939	543462
ENSG00000020633	RUNX3	-375887	203764	286748	168759	protein_coding	198864	153988	722253	64678	5425
ERCC-00074	ERCC-00074	-255965	203856	286852	168688	transgene	28768	240538	328991	100815	542343
ENSG00000155959	VBP1	794671	203961	286974	168607	protein_coding	457777	483613	17005	17095	542158
ENSG00000172456	FGGY	170358	204016	287026	168565	protein_coding	661586	745209	890646	357509	542079
ENSG00000164576	SAP30L	-106181	204076	287084	168519	protein_coding	21264	197724	109337	660536	541991
ENSG00000259080	ENSG00000259080	-311012	204176	287198	168444	lncRNA	203895	16429	253556	339134	541818
ENSG00000136404	TM6SF1	394706	204296	287341	168355	protein_coding	944126	124635	267225	100869	541602
ENSG00000178440	TIMM23B-AGAP6	-205546	204339	287377	168318	protein_coding	463405	402456	345826	385464	541548
ENSG00000213236	YWHAZP2	254628	204467	287532	16822	processed_pseudogene	241006	287383	173805	262257	541314
ENSG00000163945	UVSSA	168117	204528	287591	168173	protein_coding	882245	992103	155437	137544	541224
ENSG00000111671	SPSB2	-110212	204704	287812	16804	protein_coding	224666	208117	236835	629559	540891
ENSG00000113593	PPWD1	-965028	204852	287995	167926	protein_coding	274575	256638	122856	999208	540615
ENSG00000152193	OBI1	133723	204965	288129	16784	protein_coding	121197	133059	130575	679438	540413
ENSG00000307273	ENSG00000307273	-258633	205048	288219	167778	lncRNA	285983	23883	234105	332682	540278
ENSG00000262560	ENSG00000262560	-463303	205087	288248	167756	protein_coding	996554	719787	204288	308997	540233
ENSG00000198108	CHSY3	350938	205163	288329	167691	protein_coding	151771	194746	543996	540055	540112
ENSG00000173013	CFAP184	-371339	205195	288349	167667	protein_coding	158058	122001	175685	499346	540082
ENSG00000169714	CNBP	-574709	205395	288594	167513	protein_coding	22885	21992	989162	648856	539713
ENSG00000138785	INTS12	-118891	205406	288594	167505	protein_coding	174153	160353	168172	471003	539713
ENSG00000055044	NOP58	747264	205478	288669	16745	protein_coding	535746	564306	216027	862931	5396
ENSG00000109606	DHX15	679514	205558	288755	16739	protein_coding	730243	765565	231476	124832	53947
ENSG00000101158	NELFCD	-102368	205853	289144	167166	protein_coding	419055	389735	612965	274665	538886
ENSG00000128915	ICE2	938594	206084	289428	166991	protein_coding	292946	312597	203195	947529	538459
ENSG00000231169	EEF1B2P1	243493	206093	289428	166985	processed_pseudogene	289579	34419	408096	525748	538459
ENSG00000109610	SOD3	18119	206416	289857	166741	protein_coding	559417	633671	701713	428865	537817
ENSG00000145990	GFOD1	178362	206453	289883	166713	protein_coding	722789	820497	944901	146276	537778
ENSG00000197363	ZNF517	383178	206514	289942	16667	protein_coding	981446	127854	215438	120319	537689
ENSG00000068120	COASY	-103425	20656	289982	166632	protein_coding	265755	246956	227736	155512	537629
ENSG00000091732	ZC3HC1	130315	206604	290017	166599	protein_coding	142527	155982	172136	131561	537577
ENSG00000138642	HERC6	333467	206649	290054	166566	protein_coding	183551	231293	89262	328656	537521
ENSG00000183340	JRKL	117271	20669	290087	166533	protein_coding	146515	158863	716174	703834	537472
ENSG00000198863	RUNDC1	-110141	206733	290118	166501	protein_coding	182248	168851	58921	198929	537425
ENSG00000126264	HCST	209289	20675	290118	166489	protein_coding	390975	453414	298612	564045	537425
ENSG00000104679	R3HCC1	-113612	206793	290153	166456	protein_coding	20798	192074	222847	904764	537373
ENSG00000164919	COX6C	-770554	206817	290161	166438	protein_coding	108373	102714	478497	114146	537362
ENSG00000274964	ENSG00000274964	-236783	206837	290163	166423	lncRNA	388601	329183	939616	852339	537358
ENSG00000133422	MORC2	101627	206924	290258	166358	protein_coding	228224	244819	136376	111024	537215
ENSG00000065029	ZNF76	-11988	206959	290282	166331	protein_coding	216631	199346	345836	348985	53718
ENSG00000116661	FBXO2	-225978	206993	290304	166306	protein_coding	442349	37727	50238	882361	537147
ENSG00000139178	C1RL	120671	207265	29066	166101	protein_coding	138631	1507	649294	621969	536615
ENSG00000155903	RASA2	-985108	207434	29087	165975	protein_coding	276844	258731	201394	110262	536301
ENSG00000171160	MORN4	-164613	207535	290986	165899	protein_coding	850382	761303	266173	125731	536128
ENSG00000099977	DDT	-772359	207649	29112	165813	protein_coding	502278	475959	534561	205508	535928
ENSG00000182700	IGIP	-145687	207674	29113	165794	protein_coding	107969	977693	925233	100501	535914
ENSG00000160679	CHTOP	-841036	207776	291246	165718	protein_coding	613146	577789	374152	581402	53574
ENSG00000291133	ENSG00000291133	386492	208237	291843	165377	lncRNA	983578	12862	239461	212744	534851
ENSG00000205517	RGL3	-231513	208239	291843	165372	protein_coding	363453	308757	34453	422403	534851
ENSG00000114786	ABHD14A-ACY1	16639	208542	29224	165146	protein_coding	63091	708476	516687	143201	534261
ENSG00000132463	GRSF1	-69318	208559	29224	165133	protein_coding	717166	683741	115681	27435	534261
ENSG00000196787	H2AC11	279	209405	293398	164505	protein_coding	214847	261969	224863	606205	532543
ENSG00000271698	ENSG00000271698	215924	209615	293667	164349	protein_coding	378806	439878	285755	739089	532145
ENSG00000148296	SURF6	-124341	209808	29391	164206	protein_coding	169259	154927	20966	802307	531785
ENSG00000137714	FDX1	840818	209947	294079	164103	protein_coding	390435	414153	149568	223853	531537
ENSG00000261526	ENSG00000261526	357044	209996	294122	164069	lncRNA	119273	152609	132841	406199	531473
ENSG00000169410	PTPN9	96581	210086	294221	164001	protein_coding	251501	268655	124281	113769	531326
ENSG00000203761	MSTO2P	353657	210202	294353	163917	transcribed_unprocessed_pseudogene	11414	14634	108435	244934	531131
ENSG00000169727	GPS1	85603	210217	294353	163903	protein_coding	425514	451234	354533	191191	531131
ENSG00000176783	RUFY1	81904	210499	294717	163696	protein_coding	384473	406703	711605	145537	530595
ENSG00000148429	USP6NL	150924	210515	294717	163684	protein_coding	795235	882088	229177	670788	530595
ENSG00000291033	TXLNGY	-106031	210565	29476	163647	lncRNA	222977	207428	102329	162389	530531
ENSG00000196187	TMEM63A	125565	210782	295012	163488	protein_coding	136215	148678	131448	836775	530161
ENSG00000198298	ZNF485	406969	210782	295012	163492	protein_coding	912283	122255	317431	229184	530161
ENSG00000185917	SETD4	13221	211066	295383	163279	protein_coding	110449	120905	240274	902845	529615
ENSG00000130714	POMT1	115386	211206	295553	163176	protein_coding	187889	203494	180086	182318	529364
ENSG00000137720	CFAP68	147654	211304	295664	163104	protein_coding	973008	107906	981814	126233	529201
ENSG00000174740	PABPC5	-25945	211403	295776	163032	protein_coding	383998	320323	927255	917767	529037
ENSG00000235288	ENSG00000235288	-152694	211453	29582	162995	lncRNA	897054	806203	768881	598271	528973
ENSG00000215895	HSPA5P1	225721	211495	295852	162964	processed_pseudogene	315587	369951	46743	127222	528925
ENSG00000164877	MICALL2	-202439	211605	29598	162883	protein_coding	546844	47441	119324	219488	528738
ENSG00000276900	ENSG00000276900	-406812	211725	296121	162798	lncRNA	145869	108399	502614	477359	52853
ENSG00000044090	CUL7	103666	211889	296324	162675	protein_coding	262344	281923	310714	127765	528233
ENSG00000013561	RNF14	766455	212022	296483	162579	protein_coding	465661	491027	186589	207825	528
ENSG00000213782	DDX47	-905785	212763	297493	162039	protein_coding	36962	347551	246385	239236	526523
ENSG00000054277	OPN3	-101949	212842	297556	161982	protein_coding	249644	232429	230038	183594	526431
ENSG00000216285	ENSG00000216285	204283	212871	297556	16196	processed_pseudogene	37219	429162	183559	114323	526431
ENSG00000218336	TENM3	-134102	212872	297556	161959	protein_coding	12401	113177	107206	807281	526431
ENSG00000285752	CDC42-AS1	280457	212884	297556	161952	lncRNA	192252	233773	256786	284223	526431
ENSG00000161714	PLCD3	-89358	212989	297663	161874	protein_coding	405897	381381	210752	344511	526275
ENSG00000109118	PHF12	-11141	212998	297663	161868	protein_coding	198862	184258	178041	900757	526275
ENSG00000285467	DHRS4L1	298544	213153	297854	161756	lncRNA	161321	198446	205856	814432	525997
ENSG00000009307	CSDE1	5184	213223	297924	161705	protein_coding	408911	423894	115853	286283	525894
ENSG00000161265	U2AF1L4	306676	213275	297971	161668	protein_coding	15611	193254	286931	131478	525826
ENSG00000168374	ARF4	531663	213601	298399	161431	protein_coding	737167	764853	209038	306509	525203
ENSG00000085231	AK6	907667	21369	298497	161366	protein_coding	329291	350807	213973	213167	52506
ENSG00000158470	B4GALT5	-946723	213853	298698	161249	protein_coding	31289	293349	104713	254401	524767
ENSG00000153015	CWC27	788688	21393	29878	161193	protein_coding	450213	475559	255848	673174	524648
ENSG00000134419	RPS15A	532182	214122	299021	161054	protein_coding	614568	637598	173538	253737	524298
ENSG00000126261	UBA2	-62288	214322	299273	16091	protein_coding	98127	939777	128706	27487	523932
ENSG00000286013	ENSG00000286013	-375153	214568	299591	160736	lncRNA	142237	109038	340859	311604	523471
ENSG00000156587	UBE2L6	856641	214594	299601	160714	protein_coding	423761	449144	373123	182481	523457
ENSG00000109790	KLHL5	622962	214945	300063	160462	protein_coding	104776	109356	409155	319184	522788
ENSG00000180015	ENSG00000180015	-400965	215089	300238	160363	transcribed_processed_pseudogene	115143	874983	265069	157612	522534
ENSG00000267484	ENSG00000267484	-198357	215129	300267	16033	lncRNA	498166	432736	285923	651741	522493
ENSG00000144504	ANKMY1	319999	215252	300412	160243	protein_coding	137228	172118	532009	235863	522283
ENSG00000214389	RPS3AP26	573458	215585	30085	160004	processed_pseudogene	310015	322649	906737	197048	521651
ENSG00000085788	DDHD2	119487	215735	301015	159896	protein_coding	143951	156313	866682	108835	521413
ENSG00000184524	CEND1	22564	215741	301015	159892	protein_coding	362073	425812	788652	605643	521413
ENSG00000162129	CLPB	115859	216079	301459	15965	protein_coding	155102	168291	135559	443104	520771
ENSG00000259207	ITGB3	-180794	21625	301671	159528	protein_coding	73434	645043	148987	504406	520466
ENSG00000170145	SIK2	119241	216459	301935	15938	protein_coding	152831	166249	720515	16516	520086
ENSG00000170537	TMC7	407717	21652	301977	159342	protein_coding	820813	109351	146696	221555	520026
ENSG00000293211	ENSG00000293211	-265843	216527	301977	159332	lncRNA	267068	222291	349642	393262	520026
ENSG00000099204	ABLIM1	-107468	216683	302168	15922	protein_coding	212042	196559	192024	694675	519751
ENSG00000125551	PLGLB2	331727	216722	302196	159194	protein_coding	147105	187024	328494	495972	519712
ENSG00000116731	PRDM2	106324	216795	30227	159141	protein_coding	258996	279417	990851	37464	519605
ENSG00000182195	LDOC1	-964848	217	302505	158995	protein_coding	261153	244383	978294	140496	519268
ENSG00000213462	ERV3-1	-277496	217014	302505	158985	protein_coding	331072	275546	500982	112064	519268
ENSG00000151789	ZNF385D	324771	217021	302505	158981	protein_coding	175904	222761	675271	521272	519268
ENSG00000253846	PCDHGA10	159957	217121	302618	158909	protein_coding	684191	765266	422788	630958	519106
ENSG00000156983	BRPF1	-140894	21721	302714	158847	protein_coding	128533	116839	189139	112277	518968
ENSG00000007392	LUC7L	-101969	217302	302805	158781	protein_coding	258723	2407	217678	167493	518836
ENSG00000131899	LLGL1	853329	217314	302805	158773	protein_coding	397062	421012	220642	295003	518836
ENSG00000125637	PSD4	371914	217336	30281	15876	protein_coding	983724	128294	189512	149998	51883
ENSG00000221994	ZNF630	400434	217503	303016	158642	protein_coding	982669	129144	440916	246501	518534
ENSG00000087008	ACOX3	148253	217524	303018	158624	protein_coding	903012	100337	118466	636793	518532
ENSG00000226763	SRRM5	-407329	217545	303021	158613	protein_coding	118315	887319	117216	378045	518528
ENSG00000274070	CASTOR2	-912025	217575	303035	158588	protein_coding	340313	319731	254923	160722	518507
ENSG00000226981	ABHD17AP6	198033	217677	30315	158516	transcribed_unprocessed_pseudogene	439843	504515	312791	787122	518342
ENSG00000184809	B3GALT5-AS1	343859	217815	303316	15842	lncRNA	131954	168246	469715	211135	518105
ENSG00000187555	USP7	725002	217935	303455	158334	protein_coding	588444	618981	171633	31983	517905
ENSG00000197162	ZNF785	191955	218083	303635	158229	protein_coding	579444	662491	125906	972748	517649
ENSG00000243960	ENSG00000243960	-132339	218125	303666	1582	lncRNA	120412	109683	622119	933263	517604
ENSG00000118181	RPS25	-601527	218158	303685	158176	protein_coding	495852	475545	16293	389155	517576
ENSG00000286112	KYAT1	174403	218307	303866	158072	protein_coding	623914	701505	428371	112741	517319
ENSG00000101955	SRPX	699675	218396	303963	158009	protein_coding	605722	635818	218109	131554	517179
ENSG00000205352	PRR13	-594461	218487	304062	157945	protein_coding	116667	111924	165732	33346	517037
ENSG00000160469	BRSK1	270038	21862	304221	157851	protein_coding	215131	258881	373324	388938	51681
ENSG00000100580	TMED8	-128929	218873	304546	157673	protein_coding	132094	120739	138946	408217	516347
ENSG00000188706	ZDHHC9	-726188	218929	304574	157634	protein_coding	693665	659621	311453	412931	516307
ENSG00000240652	ENSG00000240652	237884	218937	304574	157629	processed_pseudogene	266231	314283	343482	197961	516307
ENSG00000159214	CCDC24	237451	218952	304574	157618	protein_coding	26975	317649	185889	403154	516307
ENSG00000166685	COG1	-109616	219024	304648	157567	protein_coding	216174	200072	112172	224356	516201
ENSG00000290823	ENSG00000290823	235188	219046	304652	157552	lncRNA	263298	309828	14683	163781	516196
ENSG00000100056	ESS2	-145506	219217	30486	157432	protein_coding	995177	897838	112346	49922	5159
ENSG00000233913	RPL10P9	703045	219234	30486	15742	processed_pseudogene	160867	168751	117598	156514	5159
ENSG00000263620	ENSG00000263620	-329739	219507	305211	15723	protein_coding	192009	152815	485854	462304	515399
ENSG00000143224	PPOX	191412	219561	305224	157192	protein_coding	488938	559606	84888	444798	515382
ENSG00000146414	SHPRH	-118347	219565	305224	157189	protein_coding	147101	135635	253366	779067	515382
ENSG00000289444	ENSG00000289444	-207725	219574	305224	157182	lncRNA	41888	362788	408438	261897	515382
ENSG00000126088	UROD	68082	21977	305469	157045	protein_coding	796291	834319	427916	348502	515033
ENSG00000287126	ENSG00000287126	432716	219891	30561	156967	lncRNA	811779	108781	204802	428274	514832
ENSG00000140455	USP3	115155	219964	305685	15691	protein_coding	172594	187093	181201	124258	514726
ENSG00000107186	MPDZ	-83205	220066	305799	156839	protein_coding	46677	441202	383106	204612	514563
ENSG00000122218	COPA	524678	220185	305931	156756	protein_coding	251077	260409	66464	251435	514376
ENSG00000089060	SLC8B1	161427	2202	305931	156745	protein_coding	649387	726886	628399	176218	514376
ENSG00000144867	SRPRB	-639235	220409	306195	1566	protein_coding	849504	812446	243867	162629	514002
ENSG00000162493	PDPN	17008	220443	306216	156576	protein_coding	571667	642303	376772	465808	513973
ENSG00000172780	RAB43	-159512	220478	306236	156552	protein_coding	725841	650467	375403	328144	513944
ENSG00000198252	STYX	-828455	220651	306449	156432	protein_coding	384068	362513	19705	646598	513641
ENSG00000196458	ZNF605	143933	221066	307	156143	protein_coding	111971	123938	123038	184184	512862
ENSG00000155363	MOV10	921012	221164	307105	156075	protein_coding	267993	285768	149653	872592	512713
ENSG00000204706	MAMDC2-AS1	426513	221193	307105	15606	lncRNA	871618	117982	282725	439519	512713
ENSG00000100216	TOMM22	-599067	221201	307105	15605	protein_coding	191433	183578	117088	758563	512713
ENSG00000232104	RFX3-DT	-393819	221462	30744	155874	lncRNA	114988	87562	246507	152375	51224
ENSG00000096654	ZNF184	260108	221487	307449	155852	protein_coding	26829	322007	541356	811973	512227
ENSG00000244687	UBE2V1	-589365	221541	307487	155814	protein_coding	114792	110196	200699	252919	512173
ENSG00000179922	ZNF784	228595	221556	307487	155804	protein_coding	339824	399938	890863	25665	512173
ENSG00000096872	IFT74	-137044	221574	307487	155792	protein_coding	111627	101571	72428	952687	512173
ENSG00000167113	COQ4	-101624	221597	307492	155775	protein_coding	243497	226492	134049	190736	512166
ENSG00000055070	SZRD1	622956	221726	307644	155686	protein_coding	111331	11625	585003	38596	511951
ENSG00000148339	SLC25A25	-121431	221921	307887	155552	protein_coding	168389	154679	127923	184285	511609
ENSG00000123453	SARDH	404045	221989	307952	155506	protein_coding	130109	1697	508299	910035	511517
ENSG00000072042	RDH11	631229	222007	307952	155492	protein_coding	132629	138646	941462	503358	511517
ENSG00000259644	ENSG00000259644	-360296	222075	308	155449	lncRNA	132401	103072	167796	164072	51145
ENSG00000120688	WBP4	-906252	22208	308	155442	protein_coding	353653	332515	107979	316285	51145
ENSG00000188732	FAM221A	-342116	222167	308068	155384	protein_coding	162073	127994	369311	298043	511353
ENSG00000169955	ZNF747	150203	222187	308068	155369	protein_coding	772793	85685	4397	689234	511353
ENSG00000065615	CYB5R4	12677	222189	308068	155367	protein_coding	144098	157501	112696	205262	511353
ENSG00000182224	CYB5D1	-248426	222271	308155	155311	protein_coding	305385	257687	560413	331401	51123
ENSG00000143382	ADAMTSL4	-143075	222299	308167	155291	protein_coding	104797	948487	895911	103799	511213
ENSG00000169926	KLF13	882465	222358	308221	155251	protein_coding	402169	427514	21723	430042	511137
ENSG00000186166	CENATAC	-108801	222448	308307	155188	protein_coding	207608	192895	159766	16078	511017
ENSG00000168961	LGALS9	-21716	222481	308307	155166	protein_coding	495164	4249	102549	880054	511017
ENSG00000186625	KATNA1	898677	222497	308307	155155	protein_coding	296569	315303	152357	159288	511017
ENSG00000107625	DDX50	778069	222498	308307	155154	protein_coding	434984	459167	83938	230806	511017
ENSG00000112659	CUL9	-195901	222894	308827	154883	protein_coding	53591	469064	485162	897372	510284
ENSG00000152380	FAM151B	289209	222965	308899	154834	protein_coding	186737	226981	416275	40206	510184
ENSG00000267547	ENSG00000267547	-348531	223101	30906	154741	lncRNA	211802	165393	915583	54153	509957
ENSG00000297244	ENSG00000297244	283114	223234	309211	15465	lncRNA	188372	228947	377675	333746	509745
ENSG00000163132	MSX1	-181383	223249	309211	154639	protein_coding	640442	563626	987702	688667	509745
ENSG00000186446	ZNF501	328213	223425	309427	154519	protein_coding	185822	23342	917556	341795	509442
ENSG00000158769	F11R	-282302	22345	309435	154502	protein_coding	27906	231162	514092	793069	509431
ENSG00000142168	SOD1	-543438	223807	309901	154257	protein_coding	201986	194537	436461	654518	508777
ENSG00000068903	SIRT2	-863936	224149	310348	154024	protein_coding	311849	29369	391077	811995	508151
ENSG00000272142	LYRM4-AS1	-19589	224333	310576	153898	lncRNA	511308	444478	224358	838464	507832
ENSG00000239789	MRPS17	917969	224492	310769	15379	protein_coding	277754	295701	185435	114132	507563
ENSG00000112234	FBXL4	-1198	224901	311307	153512	protein_coding	195869	180081	190804	245655	506811
ENSG00000229251	HNRNPA1P8	390583	22534	31186	15322	transcribed_processed_pseudogene	837677	109865	973157	166473	50604
ENSG00000309143	ENSG00000309143	390583	22534	31186	15322	lncRNA	837677	109865	973157	166473	50604
ENSG00000136842	TMOD1	-299987	225361	311861	153201	protein_coding	245411	198341	613203	655996	506039
ENSG00000138246	DNAJC13	772321	225469	311983	153127	protein_coding	475141	50154	874446	34816	505868
ENSG00000149743	TRPT1	108139	225665	312227	152995	protein_coding	210176	226331	269421	834988	505529
ENSG00000169245	CXCL10	-147101	225783	312346	152915	protein_coding	129683	117447	263157	108186	505364
ENSG00000206418	RAB12	-980803	225791	312346	15291	protein_coding	265473	248113	154135	202959	505364
ENSG00000253910	PCDHGB2	179555	225972	312569	152788	protein_coding	480165	544495	294072	315042	505054
ENSG00000291031	BCORP1	407785	226041	312636	152747	lncRNA	817158	109351	253455	221555	504961
ENSG00000115350	POLE4	77892	226173	312792	152652	protein_coding	576519	608472	17124	578578	504745
ENSG00000288649	ACTL10	347528	22628	312913	152582	protein_coding	12011	15221	302014	3294	504577
ENSG00000155621	C9orf85	-148501	226361	312997	152525	protein_coding	104393	939844	119253	128688	50446
ENSG00000163961	RNF168	132222	226411	313038	152492	protein_coding	146274	160532	10898	274977	504403
ENSG00000104969	SGTA	730507	226774	313513	152248	protein_coding	478571	503249	769451	140316	503745
ENSG00000240616	RPS6P25	-185709	226823	313553	152215	processed_pseudogene	584523	512525	579231	876351	503688
ENSG00000291085	TMEM191A	-258986	226923	313663	152148	lncRNA	251719	210057	278999	178566	503536
ENSG00000187556	NANOS3	41971	226981	313696	152113	protein_coding	879828	118423	282967	467242	503491
ENSG00000259863	SH3RF3-AS1	-324236	226986	313696	152107	lncRNA	154751	123275	790581	107754	503491
ENSG00000172594	SMPDL3A	111508	227165	313907	151986	protein_coding	153938	166527	711318	853445	503199
ENSG00000073150	PANX2	-411205	227179	313907	151982	protein_coding	103986	778642	171962	228587	503199
ENSG00000164221	CCDC112	-127221	227577	314429	15171	protein_coding	170238	155733	217465	200774	502477
ENSG00000131931	THAP1	-984963	227894	314839	151498	protein_coding	22085	20637	722234	876433	501911
ENSG00000235734	HMGN1P36	274148	227938	314873	151469	processed_pseudogene	183166	221951	234194	147328	501865
ENSG00000070190	DAPP1	-411105	227999	314929	151434	protein_coding	104209	786302	101495	263653	501788
ENSG00000172845	SP3	7039	228441	315513	151133	protein_coding	560876	588709	908332	254439	500983
ENSG00000185624	P4HB	531684	228641	31576	151	protein_coding	472663	490415	220164	170336	500643
ENSG00000237883	DGUOK-AS1	383253	228725	315849	150947	lncRNA	980841	128207	318026	315005	50052
ENSG00000266302	ENSG00000266302	-367091	22892	31609	150818	protein_coding	122813	95105	165659	132644	500189
ENSG00000168653	NDUFS5	-566571	229036	316222	150738	protein_coding	228292	219417	80328	124698	500007
ENSG00000104885	DOT1L	-143676	229061	31623	150721	protein_coding	106539	964621	149028	718677	499998
ENSG00000172766	NAA16	111865	229114	316274	150686	protein_coding	155989	168339	812411	111107	499936
ENSG00000102312	PORCN	-156162	229331	316546	150542	protein_coding	781666	701564	879725	36528	499563
ENSG00000228474	OST4	-49381	229396	316609	150499	protein_coding	496355	479641	107575	591788	499477
ENSG00000279233	ENSG00000279233	338004	229471	316684	150451	TEC	138404	1765	352161	555599	499374
ENSG00000249565	SERBP1P5	-210118	22953	316738	15041	processed_pseudogene	3751	323611	474672	257392	499299
ENSG00000289586	ENSG00000289586	-262088	229597	316803	150366	lncRNA	281433	23288	386581	591049	499211
ENSG00000215093	EEF1A1P29	-383383	229866	317146	150192	processed_pseudogene	120357	925	154529	300516	498741
ENSG00000258677	ENSG00000258677	-29931	230024	317336	150085	protein_coding	18483	150142	15666	212632	498481
ENSG00000288670	ENSG00000288670	297842	230218	317569	149957	lncRNA	154812	190108	232748	251861	498161
ENSG00000291102	GUSBP1	-175455	230234	317569	149946	lncRNA	616575	545435	824042	382085	498161
ENSG00000104870	FCGRT	795577	230278	317603	149916	protein_coding	455256	480986	374882	154226	498116
ENSG00000266094	RASSF5	-250607	230357	317683	149865	protein_coding	293805	245398	372997	525165	498006
ENSG00000151657	KIN	-10121	230421	317744	149822	protein_coding	224431	208908	718788	181408	497922
ENSG00000203279	ENSG00000203279	141655	230805	318246	14957	lncRNA	831667	917032	332576	622136	497238
ENSG00000167106	EEIG1	862112	231062	318569	149401	protein_coding	290119	308046	940341	887838	496797
ENSG00000148399	DPH7	-103251	23108	318569	149389	protein_coding	230202	214537	823163	227728	496797
ENSG00000136828	RALGPS1	-285553	231112	318585	149369	protein_coding	221073	181829	405721	364222	496774
ENSG00000143951	WDPCP	-178514	231163	318628	149335	protein_coding	531935	470464	113197	336025	496717
ENSG00000280046	ENSG00000280046	-231277	231432	318948	149159	TEC	305811	260407	270699	113588	49628
ENSG00000290689	ENSG00000290689	289296	231451	318948	149147	lncRNA	174867	213657	345371	381222	49628
ENSG00000156603	MED19	-814034	231456	318948	149142	protein_coding	421461	398218	246845	217038	49628
ENSG00000236698	EIF1AXP1	-105804	231538	319007	149089	transcribed_processed_pseudogene	179251	166412	218492	845157	4962
ENSG00000115756	HPCAL1	828192	23154	319007	149088	protein_coding	31855	337349	675822	838384	4962
ENSG00000087095	NLK	118862	231597	319057	149051	protein_coding	141753	154001	465996	166529	496132
ENSG00000259494	MRPL46	-139871	231643	319088	14902	protein_coding	114999	104442	865151	156776	496089
ENSG00000026297	RNASET2	-116212	231664	319088	149006	protein_coding	202715	187182	243795	214091	496089
ENSG00000185722	ANKFY1	-871939	23168	319088	148996	protein_coding	361193	339954	807734	314523	496089
ENSG00000230897	RPS18P12	-11522	232057	319579	14875	processed_pseudogene	15159	139921	101331	566624	495422
ENSG00000145757	SPATA9	384876	232218	319772	148648	protein_coding	10717	141621	124124	678721	495159
ENSG00000143458	GABPB2	15797	232269	319816	148611	protein_coding	849634	947242	169929	805664	4951
ENSG00000237039	RPS28P4	-114566	232385	319936	148536	processed_pseudogene	154097	142344	505126	104348	494937
ENSG00000103241	FOXF1	-906858	232397	319936	148528	protein_coding	38928	36609	250422	403636	494937
ENSG00000036549	ZZZ3	900119	232527	320086	148444	protein_coding	269075	286499	124877	132667	494733
ENSG00000197872	CYRIA	442973	232605	320148	148396	protein_coding	908015	124022	54919	507472	49465
ENSG00000136271	DDX56	-84361	232619	320148	148384	protein_coding	365317	344227	249173	117942	49465
ENSG00000167600	CYP2S1	239572	232633	320148	148375	protein_coding	243363	287068	322622	505145	49465
ENSG00000133136	GNG5B	-313809	232852	320422	148233	protein_coding	165199	13227	58443	226499	494278
ENSG00000108883	EFTUD2	-696797	232977	320565	148151	protein_coding	631455	601308	27961	234731	494084
ENSG00000185869	ZNF829	211303	233157	320755	148034	protein_coding	368603	428692	698442	502867	493826
ENSG00000156787	TBC1D31	188423	233165	320755	148029	protein_coding	413732	471577	331526	171375	493826
ENSG00000149100	EIF3M	-536807	233176	320755	148022	protein_coding	230208	221746	946087	61642	493826
ENSG00000137628	DDX60	169777	233218	320785	147994	protein_coding	583238	655551	533551	811215	493786
ENSG00000140450	ARRDC4	130255	233301	32087	147941	protein_coding	118651	13018	874399	156612	49367
ENSG00000174130	TLR6	-270203	23333	320883	147922	protein_coding	229411	190235	397156	79708	493654
ENSG00000101391	CDK5RAP1	-135116	23345	321019	147844	protein_coding	119923	108901	460857	164928	493469
ENSG00000141179	PCTP	-138509	233474	321024	147829	protein_coding	985744	896257	523331	773255	493462
ENSG00000151117	TMEM86A	-371061	233599	321148	14775	protein_coding	157672	123134	201714	697456	493295
ENSG00000068024	HDAC4	182406	233605	321148	147744	protein_coding	575905	655314	123554	737083	493295
ENSG00000272913	LINC03052	-151514	233715	321271	147673	lncRNA	82128	738014	296706	890432	493129
ENSG00000166669	ATF7IP2	288926	233811	321375	147612	protein_coding	153139	187428	485812	639842	492988
ENSG00000079215	SLC1A3	-273554	233988	32159	147497	protein_coding	229855	190108	415798	251861	492698
ENSG00000128731	HERC2	-886677	234079	32168	147437	protein_coding	327336	308147	251501	138446	492576
ENSG00000262155	LINC02175	435048	234094	32168	147433	lncRNA	808241	108159	277976	480368	492576
ENSG00000272760	ENSG00000272760	36403	234446	322136	147204	lncRNA	931247	120199	275108	175262	491961
ENSG00000010322	NISCH	-849719	234556	322258	14713	protein_coding	364555	343472	259476	147288	491797
ENSG00000090612	ZNF268	-110334	234723	322442	147023	protein_coding	193277	17934	722914	219246	491549
ENSG00000275763	ZNF516-DT	-414953	234731	322442	147021	lncRNA	129499	972866	638925	356079	491549
ENSG00000290873	LINC03009	-271179	235006	322791	146841	lncRNA	254918	212368	171727	617382	491078
ENSG00000136143	SUCLA2	-924848	235102	322896	146779	protein_coding	285821	268499	458655	244853	490938
ENSG00000142583	SLC2A5	-503707	235246	323065	146694	protein_coding	977383	677401	28653	506442	49071
ENSG00000223478	ZDHHC12-DT	-205393	235396	323243	14659	lncRNA	511754	445122	862713	102351	490471
ENSG00000258199	ENSG00000258199	133539	235445	323266	146559	lncRNA	959646	105355	512303	776923	49044
ENSG00000125741	OPA3	124157	235454	323266	146553	protein_coding	152922	167095	122199	251724	49044
ENSG00000289085	ENSG00000289085	-366756	23565	323506	146431	lncRNA	123456	953871	271726	981263	490118
ENSG00000179262	RAD23A	568321	235696	323541	146398	protein_coding	132089	137409	461312	450536	490071
ENSG00000165698	SPACA9	-172268	235764	323554	146355	protein_coding	643748	572096	986755	422783	490053
ENSG00000188611	ASAH2	331804	235771	323554	146352	protein_coding	126468	160074	199762	421833	490053
ENSG00000306835	ENSG00000306835	-333579	235782	323554	146345	lncRNA	159128	12523	438827	181825	490053
ENSG00000234807	JUN-DT	320053	235798	323554	146334	lncRNA	16684	208478	625986	519717	490053
ENSG00000185838	GNB1L	110366	235808	323554	146326	protein_coding	151282	163164	973991	554209	490053
ENSG00000227398	KIF9-AS1	-171912	235936	323701	146244	lncRNA	656308	582684	727877	828591	489855
ENSG00000231889	TRAF3IP2-AS1	203306	236102	3239	146139	lncRNA	354491	408563	27616	438787	489588
ENSG00000104218	CSPP1	97448	236532	324462	145864	protein_coding	210105	224789	116407	983382	488836
ENSG00000288907	ENSG00000288907	-377301	236823	324833	145682	lncRNA	134207	102872	556631	586157	48834
ENSG00000267169	ADGRL1-AS1	33393	236949	324978	1456	lncRNA	148586	187808	17375	766929	488146
ENSG00000137393	RNF144B	370076	237271	325367	145396	protein_coding	13297	171978	701758	555102	487627
ENSG00000214309	MBLAC1	334612	237274	325367	145394	protein_coding	113416	144017	167026	19283	487627
ENSG00000153066	TXNDC11	-838487	23741	325525	145306	protein_coding	387172	364777	727176	325615	487416
ENSG00000161980	POLR3K	881048	237446	325546	145283	protein_coding	265452	282166	132652	283129	487387
ENSG00000062598	ELMO2	117	237507	325601	145245	protein_coding	174354	189608	131048	268692	487315
ENSG00000149182	ARFGAP2	106531	237644	32576	145158	protein_coding	223976	240501	263196	220723	487102
ENSG00000268516	ZNF8-DT	182539	237884	32606	145006	lncRNA	448535	509476	359187	42226	486702
ENSG00000113790	EHHADH	173225	238338	326655	144719	protein_coding	517291	585086	247716	676904	485911
ENSG00000227008	RPS24P19	-744877	238499	326847	144617	processed_pseudogene	474017	450017	242272	101696	485656
ENSG00000099910	KLHL22	114956	23853	32686	144598	protein_coding	14443	156455	74701	138584	485638
ENSG00000138036	DYNC2LI1	-117203	238614	326947	144545	protein_coding	150003	137969	69035	135793	485523
ENSG00000096401	CDC5L	-634821	238699	327035	144491	protein_coding	769426	736666	63099	301	485406
ENSG00000139496	NUP58	-778827	23884	3272	144402	protein_coding	47988	45523	305543	258863	485186
ENSG00000235001	EIF4A1P2	-253474	239175	32763	144193	processed_pseudogene	257708	215257	39323	217663	484617
ENSG00000264964	TWSG1-DT	-269791	23924	327679	144152	lncRNA	234013	19412	370371	34052	484551
ENSG00000103168	TAF1C	146984	239276	327679	144129	protein_coding	944835	1042	109884	161157	484551
ENSG00000131263	RLIM	-815469	239293	327679	144118	protein_coding	454984	430194	35513	281935	484551
ENSG00000244363	RPL7P23	-813582	239294	327679	144117	processed_pseudogene	355849	336262	140963	118442	484551
ENSG00000272695	GAS6-DT	113276	239409	327808	144045	lncRNA	163482	17692	183411	120894	484381
ENSG00000230076	RPL10P6	674494	239487	327865	143996	transcribed_processed_pseudogene	74322	778107	300952	50793	484305
ENSG00000178301	AQP11	-211666	239492	327865	143993	protein_coding	347024	299559	124002	895696	484305
ENSG00000198393	ZNF26	-17228	239966	328485	143696	protein_coding	645127	571125	712211	859339	483484
ENSG00000215712	TMEM242	-990394	24	328503	143675	protein_coding	249803	232995	10919	24806	483461
ENSG00000169946	ZFPM2	269661	24009	328597	143619	protein_coding	186047	224515	212328	339934	483336
ENSG00000310527	WASH9P	21643	240263	328805	14351	lncRNA	29003	337965	164314	260835	483061
ENSG00000066827	ZFAT	236253	240354	328876	143454	protein_coding	29636	351507	239904	988153	482968
ENSG00000213066	CEP43	-105272	240357	328876	143452	protein_coding	186546	173429	142319	703882	482968
ENSG00000126746	ZNF384	-102735	240583	329157	143311	protein_coding	186667	173807	305908	102331	482597
ENSG00000257591	ZNF625	272811	240859	329506	143139	protein_coding	19214	231752	104658	569114	482136
ENSG00000239415	ENSG00000239415	400965	24136	330162	142831	lncRNA	881962	117982	231768	439519	481272
ENSG00000137463	MGARP	-58663	241405	330195	142799	protein_coding	930741	893825	709258	152466	481229
ENSG00000160959	LRRC14	139374	241645	330495	14265	protein_coding	105069	115573	169316	102073	480835
ENSG00000119285	HEATR1	822923	241851	330748	142522	protein_coding	379897	401886	982561	348666	480503
ENSG00000150990	DHX37	125137	241937	330836	142469	protein_coding	119306	129947	117048	106459	480387
ENSG00000225177	NHSL1-AS1	239886	242169	331125	142326	lncRNA	25892	304845	487439	474628	480008
ENSG00000176978	DPP7	-720383	24243	331453	142164	protein_coding	499697	475224	179218	162312	479578
ENSG00000142065	ZFP14	-242819	2427	331793	141998	protein_coding	280824	236806	10075	470789	479133
ENSG00000152942	RAD17	-105382	242948	332104	141845	protein_coding	176745	164126	122787	26846	478726
ENSG00000291149	ENSG00000291149	312329	243031	332169	141795	lncRNA	142194	175837	296705	391648	478641
ENSG00000164930	FZD6	-801757	243038	332169	141789	protein_coding	449558	425815	291717	300496	478641
ENSG00000272768	ENSG00000272768	-398102	243189	332319	141701	lncRNA	107048	805706	194275	279482	478445
ENSG00000244752	CRYBB2	2142	243199	332319	141691	protein_coding	339663	39374	530505	653346	478445
ENSG00000215105	TTC3P1	116019	243211	332319	141683	transcribed_processed_pseudogene	125975	136637	694149	464398	478445
ENSG00000180917	CMTR2	-934442	243258	332353	141654	protein_coding	223801	209701	231272	629319	4784
ENSG00000029363	BCLAF1	581203	243331	332425	141609	protein_coding	107806	11222	34197	401926	478307
ENSG00000259877	ZNF778-DT	-356185	243505	332634	141503	lncRNA	163817	126942	336772	646385	478033
ENSG00000258982	YY1-DT	-290799	243621	332762	141432	lncRNA	198499	162973	387067	292346	477866
ENSG00000140474	ULK3	-133843	243755	332894	141349	protein_coding	100351	91542	687862	598483	477694
ENSG00000173614	NMNAT1	-123655	24376	332894	141346	protein_coding	132901	121803	149416	700723	477694
ENSG00000113645	WWC1	367126	243859	333002	141289	protein_coding	905124	117299	211031	115814	477554
ENSG00000129460	NGDN	-800264	244109	333314	141132	protein_coding	35044	331413	121541	750129	477147
ENSG00000204370	SDHD	-662681	244222	333435	141063	protein_coding	971167	9281	340173	801965	476988
ENSG00000141562	NARF	-94255	244256	333435	141042	protein_coding	218076	204295	608933	38021	476988
ENSG00000162402	USP24	9147	244262	333435	141038	protein_coding	251729	268461	191092	892401	476988
ENSG00000259032	ENSAP2	-377116	244448	333661	140928	processed_pseudogene	119948	920145	518049	378947	476694
ENSG00000095970	TREM2	-255757	244536	333751	140871	protein_coding	326843	274944	101771	607374	476577
ENSG00000186654	PRR5	114277	244628	33383	140814	protein_coding	126795	137236	492816	325317	476474
ENSG00000274322	ENSG00000274322	-252774	244636	33383	14081	protein_coding	274094	229339	541248	387925	476474
ENSG00000142784	WDTC1	-848117	244675	333855	140785	protein_coding	302217	284883	144603	148352	476442
ENSG00000161016	RPL8	523523	24502	334296	140575	protein_coding	114431	118648	505194	6194	475869
ENSG00000169087	HSPBAP1	-239591	245128	334414	14051	protein_coding	349478	296507	675468	785244	475716
ENSG00000164022	AIMP1	-637103	245804	335303	140099	protein_coding	671685	642684	10158	122763	474563
ENSG00000142676	RPL11	-478343	245822	335303	140088	protein_coding	88783	858832	276022	12899	474563
ENSG00000259001	ENSG00000259001	-335369	246166	335743	13988	lncRNA	166496	131513	622901	199195	473993
ENSG00000197822	OCLN	-337522	246314	335915	139792	protein_coding	141253	111771	281909	205904	47377
ENSG00000293478	GFOD3P	-155542	246413	336021	13973	lncRNA	675379	605845	182684	442297	473633
ENSG00000140650	PMM2	767615	246456	336045	139703	protein_coding	484026	509922	433098	186816	473602
ENSG00000118246	FASTKD2	807923	246473	336045	139693	protein_coding	317756	336028	118586	656011	473602
ENSG00000141503	MINK1	-930903	246574	336153	139632	protein_coding	227174	213014	716371	746707	473463
ENSG00000145107	TM4SF19	411048	246813	33645	139492	protein_coding	830135	111904	452316	224365	473079
ENSG00000183624	HMCES	-782681	246898	336537	139436	protein_coding	403636	382024	197532	182736	472967
ENSG00000280069	ENSG00000280069	-393723	24693	336551	139421	TEC	115232	883147	121736	406465	472948
ENSG00000168781	PPIP5K1	259739	247061	336701	139339	protein_coding	185975	223298	206591	536711	472756
ENSG00000259153	MAP3K9-DT	387067	247383	337111	139149	lncRNA	824059	107495	253206	147995	472228
ENSG00000120149	MSX2	-190355	247436	337152	139112	protein_coding	579252	50793	108489	101621	472175
ENSG00000167523	SPATA33	17622	247466	337152	139094	protein_coding	552563	624346	595781	115855	472175
ENSG00000236144	TMEM147-AS1	367701	247478	337152	139089	lncRNA	122705	157909	480459	614655	472175
ENSG00000085382	HACE1	-145702	247618	337313	139003	protein_coding	809089	730132	769507	20462	471967
ENSG00000179909	ZNF154	275145	247751	337466	138923	protein_coding	217545	264572	732306	500236	47177
ENSG00000100151	PICK1	-16829	248055	337832	13874	protein_coding	582984	517921	637445	149498	4713
ENSG00000166337	TAF10	-590483	248063	337832	138736	protein_coding	921068	884038	305919	131543	4713
ENSG00000131127	ZNF141	199218	248098	33785	138715	protein_coding	347228	39926	396048	239341	471276
ENSG00000121716	PILRB	180101	248292	338085	138598	protein_coding	47352	537716	666388	539763	470974
ENSG00000100429	HDAC10	-148842	248318	338091	138583	protein_coding	745322	670822	333003	468135	470967
ENSG00000225137	DYNC1I2P1	-169858	248445	338233	138506	processed_pseudogene	729137	649644	150718	662524	470784
ENSG00000197557	IFT70A	169112	248465	338233	138494	protein_coding	575207	648431	100205	448013	470784
ENSG00000138074	SLC5A6	158003	248501	338252	138473	protein_coding	906845	100821	190848	15931	47076
ENSG00000197226	TBC1D9B	-8236	248658	338436	138379	protein_coding	442934	417807	406909	279708	470523
ENSG00000105643	ARRDC2	-228117	248707	338475	13835	protein_coding	321469	274364	644189	142497	470474
ENSG00000298094	ENSG00000298094	203627	249269	339187	138014	lncRNA	31577	364117	108476	228194	469561
ENSG00000200488	RN7SKP203	-191579	249277	339187	138009	misc_RNA	506299	445704	621323	870895	469561
ENSG00000112079	STK38	-745233	249316	339187	137986	protein_coding	492108	46713	253993	274348	469561
ENSG00000181741	FDX1P1	222068	249317	339187	137986	processed_pseudogene	271453	316536	40427	12848	469561
ENSG00000240371	RPS4XP13	-340051	249364	339194	13796	processed_pseudogene	139414	110647	36426	163119	469552
ENSG00000256646	ENSG00000256646	522095	249365	339194	137957	protein_coding	187368	194292	22077	846595	469552
ENSG00000100902	PSMA6	605305	249407	339214	137932	protein_coding	85618	892439	379815	193928	469526
ENSG00000141448	GATA6	-156102	249424	339214	137922	protein_coding	646995	580389	319154	831388	469526
ENSG00000241258	CRCP	124831	249733	339605	137738	protein_coding	149349	163342	253038	150763	469025
ENSG00000266916	ZNF793-AS1	339327	24986	339749	137664	lncRNA	12366	155669	522538	222297	468842
ENSG00000162836	ACP6	187674	250051	33998	137549	protein_coding	394788	450368	312482	400065	468547
ENSG00000196652	ZKSCAN5	-125863	250176	340119	137475	protein_coding	116149	106428	4921	107606	468369
ENSG00000133318	RTN3	561841	250304	340264	137399	protein_coding	193297	200874	117002	888282	468184
ENSG00000119723	COQ6	-921393	250498	340499	137284	protein_coding	242168	227224	136466	988658	467884
ENSG00000075415	SLC25A3	475439	250544	340531	137256	protein_coding	500767	517531	242962	158223	467844
ENSG00000231652	CD109-AS1	-334853	250565	340531	137246	lncRNA	141993	112357	37979	818625	467844
ENSG00000102897	LYRM1	-716096	2507	340685	137164	protein_coding	551846	524673	382266	16149	467647
ENSG00000255400	LINC02989	34986	250871	340887	137065	lncRNA	113681	144627	102219	573765	467389
ENSG00000276449	ENSG00000276449	-315102	250944	340957	137021	lncRNA	167225	134832	210173	40005	4673
ENSG00000187792	ZNF70	200328	251072	341101	136945	protein_coding	447438	515941	124074	467331	467117
ENSG00000303750	ENSG00000303750	235247	251313	3414	136802	lncRNA	226864	266935	200556	856793	466737
ENSG00000050628	PTGER3	-425213	251523	341656	136684	protein_coding	100943	754244	236464	395539	466411
ENSG00000112320	SOBP	-411402	251802	342005	136519	protein_coding	104614	774647	357337	272977	465967
ENSG00000267360	ENSG00000267360	-213315	251901	342109	136456	protein_coding	339125	291811	438044	227939	465835
ENSG00000198468	FLVCR1-DT	273984	251992	342204	136402	lncRNA	18345	221328	358744	449903	465715
ENSG00000229097	CALM2P2	-413648	252064	342272	136362	processed_pseudogene	13197	987897	68508	467939	465629
ENSG00000122862	SRGN	-92141	252156	342367	136306	protein_coding	456784	427726	316099	650164	465508
ENSG00000264278	ZNF236-DT	-221518	252212	342413	136273	lncRNA	378603	325779	445467	842711	465449
ENSG00000258429	PDF	-133198	252243	342426	136255	protein_coding	91429	833952	204123	332069	465433
ENSG00000125848	FLRT3	-384423	252395	342604	136167	protein_coding	138952	105506	339865	581394	465208
ENSG00000137875	BCL2L10	-261214	252494	342707	136108	protein_coding	221114	184109	239436	218334	465078
ENSG00000263740	RN7SL4P	-175119	252515	342707	136095	misc_RNA	602899	536131	989593	642278	465078
ENSG00000111652	COPS7A	-606752	252837	343098	135906	protein_coding	790209	757716	208674	181001	464582
ENSG00000169756	LIMS1	573883	252847	343098	1359	protein_coding	10416	108372	36537	357818	464582
ENSG00000088205	DDX18	-678104	253005	343283	135808	protein_coding	764696	729542	622419	28206	464347
ENSG00000115648	MLPH	-778588	253447	343851	135549	protein_coding	536273	507516	298913	585669	46363
ENSG00000136710	CCDC115	905942	253468	343851	135537	protein_coding	237157	252199	997885	154758	46363
ENSG00000130935	NOL11	-689698	253556	343941	135486	protein_coding	555757	52963	179761	260931	463516
ENSG00000076356	PLXNA2	-179229	253695	3441	135405	protein_coding	51437	45539	320491	64972	463315
ENSG00000291210	ENSG00000291210	273	253989	344469	135235	lncRNA	161934	195628	204706	371936	46285
ENSG00000147324	MFHAS1	-972942	25409	344576	135175	protein_coding	218883	204646	177611	100696	462715
ENSG00000177380	PPFIA3	331409	254241	344751	135088	protein_coding	126762	158248	379414	414618	462494
ENSG00000280778	ENSG00000280778	-229266	254477	345041	13495	protein_coding	383371	326983	781681	916774	462129
ENSG00000197417	SHPK	190273	254536	345091	134916	protein_coding	395173	452141	680674	166709	462066
ENSG00000146757	ZNF92	174013	254653	345221	134848	protein_coding	514534	580702	980687	949251	461903
ENSG00000105926	PALS2	-932375	25474	345309	134797	protein_coding	262061	245884	154569	217067	461792
ENSG00000285505	ENSG00000285505	-627287	255024	345647	134633	protein_coding	682125	652975	152225	166466	461367
ENSG00000254772	EEF1G	55592	255033	345647	134627	protein_coding	439101	456209	292271	267232	461367
ENSG00000272414	FAM47E-STBD1	198193	255101	345709	134588	protein_coding	344296	395509	299039	42119	461289
ENSG00000167695	TLCD3A	-817755	255137	345728	134567	protein_coding	335301	316584	113223	196041	461266
ENSG00000277283	RAB35-AS1	23031	255404	34606	134413	lncRNA	244255	286555	262797	345774	460848
ENSG00000065000	AP3D1	500344	255452	346094	134385	protein_coding	174632	180774	178271	348942	460806
ENSG00000186635	ARAP1	-742769	25551	346143	134352	protein_coding	463586	440511	169973	283677	460744
ENSG00000263293	EFCAB13-DT	-214616	255553	346172	134327	lncRNA	354437	306445	322819	585276	460708
ENSG00000166289	PLEKHF1	144531	25597	346707	134086	protein_coding	8014	884541	749044	11365	460038
ENSG00000290712	DSTNP2	201033	256265	347077	133916	lncRNA	324658	372799	375817	15865	459574
ENSG00000232533	FAM131B-AS2	946478	25637	347189	133856	lncRNA	195457	208592	841228	725344	459434
ENSG00000165338	HECTD2	144373	256442	347256	133815	protein_coding	887396	983017	531709	172038	45935
ENSG00000265794	ENSG00000265794	-275222	256712	347592	13366	lncRNA	205223	168938	854782	410983	45893
ENSG00000122694	GLIPR2	-670179	256883	347793	133561	protein_coding	594837	567675	232781	237281	458679
ENSG00000158773	USF1	-136866	256981	347897	133505	protein_coding	977631	890631	782293	106847	458549
ENSG00000241360	PDXP	147344	257208	348174	133375	protein_coding	70916	78435	603727	797331	458204
ENSG00000027847	B4GALT7	-84774	257609	348687	133145	protein_coding	311045	293001	12832	244711	457564
ENSG00000293510	AFG3L1P	188274	258018	349209	132912	lncRNA	439683	498718	687025	771792	456914
ENSG00000184014	DENND5A	6424	258425	34973	13268	protein_coding	679241	710421	267353	342642	456267
ENSG00000176261	ZBTB8OS	-828083	258457	349743	132662	protein_coding	320352	302437	149296	171485	45625
ENSG00000174106	LEMD3	-989048	258531	349797	13262	protein_coding	186164	173887	49996	962392	456184
ENSG00000267858	MZF1-AS1	-883947	258541	349797	132614	lncRNA	282905	266353	102179	231115	456184
ENSG00000204152	TIMM23B	-177134	258594	349839	132583	protein_coding	519189	458007	214713	736175	456131
ENSG00000146067	FAM193B	120055	258715	349972	132515	protein_coding	114731	124586	121235	201805	455966
ENSG00000223459	TCAF1P1	-28214	258902	350195	13241	transcribed_unprocessed_pseudogene	181767	149088	262455	774264	45569
ENSG00000148057	IDNK	-201492	259354	350776	132152	protein_coding	390894	339352	409833	523055	45497
ENSG00000288973	ENSG00000288973	246374	259437	350858	132105	lncRNA	25422	303947	700009	650108	454868
ENSG00000288592	ENSG00000288592	-261929	259588	351032	13202	transcribed_unitary_pseudogene	208518	173876	852934	222347	454653
ENSG00000146070	PLA2G7	-29222	259775	351256	131914	protein_coding	179942	146823	439081	757605	454377
ENSG00000125534	PPDPF	601783	259871	351355	131859	protein_coding	229565	239205	168627	182328	454254
ENSG00000198270	TMEM116	157823	2599	351364	131843	protein_coding	616167	688145	54569	88374	454242
ENSG00000120784	ZFP30	154118	259938	351385	131821	protein_coding	621561	692299	714969	491604	454216
ENSG00000122417	ODF2L	882759	259979	35141	131798	protein_coding	259822	276356	200013	121802	454186
ENSG00000138101	DTNB	-218327	260314	351832	13161	protein_coding	312829	268425	44652	106743	453665
ENSG00000278311	GGNBP2	604848	26052	352081	131493	protein_coding	735905	767453	112433	28028	453357
ENSG00000184154	LRRC51	219971	260712	352291	131385	protein_coding	359459	417912	115288	626117	453099
ENSG00000254635	WAC-AS1	-105497	26072	352291	13138	lncRNA	223171	20727	280925	206809	453099
ENSG00000063978	RNF4	798086	26087	352451	131296	protein_coding	335193	354264	198309	256021	452901
ENSG00000277027	RMRP	-183278	260884	352451	131288	ribozyme	545157	480882	761586	946299	452901
ENSG00000162065	TBC1D24	112342	261259	352927	131078	protein_coding	130754	141541	92914	813378	452315
ENSG00000167995	BEST1	-493928	261671	353454	166702	protein_coding	465868	331543	119492	143467	451667
ENSG00000255508	ENSG00000255508	546051	261719	353467	130819	protein_coding	440186	457025	289437	265074	451651
ENSG00000188459	WASF4P	233938	261759	353467	130797	processed_pseudogene	223943	263563	121734	32103	451651
ENSG00000235613	NSRP1P1	310546	261762	353467	130797	processed_pseudogene	129145	1615	21674	378909	451651
ENSG00000205726	ITSN1	721029	261771	353467	13079	protein_coding	431345	453561	221061	136338	451651
ENSG00000120029	ARMH3	-13782	261833	353499	130755	protein_coding	108494	988904	137521	14548	451612
ENSG00000112379	ARFGEF3	-411296	261839	353499	130757	protein_coding	103843	772649	226519	432906	451612
ENSG00000288640	ENSG00000288640	159091	261909	353563	130713	protein_coding	577203	644855	594272	647109	451533
ENSG00000225057	ENSG00000225057	126963	261995	353649	130665	lncRNA	893028	975501	251756	369305	451428
ENSG00000188428	BLOC1S5	-136715	262021	353653	13065	protein_coding	863741	785823	52527	575187	451423
ENSG00000242262	RPL15P7	-116873	262246	353927	130524	transcribed_processed_pseudogene	123977	114425	450046	826842	451087
ENSG00000184182	UBE2F	705925	262411	354096	130433	protein_coding	469423	492606	260099	15212	450879
ENSG00000169718	DUS1L	-908285	262417	354096	130429	protein_coding	220668	207358	888445	447201	450879
ENSG00000048140	TSPAN17	-798778	262498	354175	130384	protein_coding	372647	352473	224176	222978	450782
ENSG00000176533	GNG7	33788	262542	35419	130362	protein_coding	101248	127641	214527	182946	450763
ENSG00000144909	OSBPL11	-10586	262554	35419	130352	protein_coding	151141	140546	413519	602846	450763
ENSG00000112799	LY86	256561	262997	354757	130106	protein_coding	210668	252888	579916	404521	450069
ENSG00000264247	ZNF407-AS1	-147569	26345	355338	129854	lncRNA	705041	636004	311789	466928	449359
ENSG00000092531	SNAP23	-647762	263534	35542	129807	protein_coding	625755	598538	147391	293863	449258
ENSG00000176293	ZNF135	-196711	26361	355492	129765	protein_coding	427949	373507	513042	695091	44917
ENSG00000011260	UTP18	77442	263638	355499	12975	protein_coding	333229	35174	581978	174381	449161
ENSG00000186020	ZNF529	-137183	263665	355505	129735	protein_coding	983697	892425	149607	319303	449154
ENSG00000006695	COX10	-12229	263713	355539	129708	protein_coding	113762	104319	965473	467923	449113
ENSG00000174332	GLIS1	-129499	263812	355614	129653	protein_coding	108261	990318	112718	946381	449021
ENSG00000175602	CCDC85B	610918	263814	355614	129652	protein_coding	133771	139491	101731	852221	449021
ENSG00000165392	WRN	-112224	263849	355631	129632	protein_coding	150363	139448	139087	104671	449
ENSG00000182307	C8orf33	-784137	264406	356352	129324	protein_coding	359728	34084	189663	160341	448121
ENSG00000237748	UQCRBP1	-191688	264463	356398	129292	transcribed_processed_pseudogene	40329	352315	419381	280188	448064
ENSG00000114867	EIF4G1	502992	264729	356726	129145	protein_coding	254364	263348	113658	865571	447665
ENSG00000299127	ENSG00000299127	353155	264814	356809	129102	lncRNA	963092	123308	242746	297975	447564
ENSG00000170515	PA2G4	-542171	265219	357325	128875	protein_coding	172663	166222	171649	11454	446936
ENSG00000215030	RPL13P12	522616	265263	357353	128852	processed_pseudogene	135748	14075	384209	390936	446903
ENSG00000279089	ENSG00000279089	381398	265619	357803	128659	TEC	889166	115037	397835	241291	446356
ENSG00000286129	ENSG00000286129	-178357	265647	357809	12864	lncRNA	477857	422063	58815	262993	446349
ENSG00000023445	BIRC3	-224956	265697	357846	128613	protein_coding	302911	25942	326364	485666	446304
ENSG00000145088	EAF2	-374231	265755	357893	128584	protein_coding	11368	872624	439762	123891	446247
ENSG00000187244	BCAM	-148716	265809	357935	128551	protein_coding	681839	614469	636075	501779	446195
ENSG00000197576	HOXA4	360052	266103	3583	128394	protein_coding	837241	107678	108076	162759	445753
ENSG00000205105	COX17P1	-194958	26639	358656	128233	processed_pseudogene	386466	337172	140096	459882	445322
ENSG00000227953	LINC01341	-413256	266769	359136	128028	lncRNA	11658	875218	261152	623114	444741
ENSG00000248278	SUMO2P17	166588	266947	359345	127928	transcribed_processed_pseudogene	458229	514517	160106	20874	444488
ENSG00000102970	CCL17	201675	266986	359366	127907	protein_coding	327593	376937	502495	427335	444462
ENSG00000141349	G6PC3	798562	267144	359548	127821	protein_coding	426394	450036	416592	318276	444244
ENSG00000151806	GUF1	-109454	267315	359727	127727	protein_coding	136078	126046	41105	531413	444027
ENSG00000289102	ENSG00000289102	-378427	267323	359727	127725	lncRNA	137806	106056	424833	559658	444027
ENSG00000136197	C7orf25	173588	267492	359923	127631	protein_coding	44882	506147	447331	496973	44379
ENSG00000254531	ENSG00000254531	140487	267514	359923	127619	lncRNA	924961	102246	12777	151866	44379
ENSG00000117118	SDHB	-564719	267626	360042	127558	protein_coding	118606	114048	40748	615187	443646
ENSG00000131187	F12	394375	26809	360603	127308	protein_coding	950013	123456	343109	618378	442971
ENSG00000139517	LNX2	136322	26809	360603	127305	protein_coding	763515	839189	416003	62446	442971
ENSG00000268061	NAPA-AS1	279724	268111	360603	127295	lncRNA	151689	184749	186401	338029	442971
ENSG00000126243	LRFN3	116595	268239	360744	127225	protein_coding	134958	146155	136347	16062	442801
ENSG00000179611	DGKZP1	-365116	268366	360884	12716	processed_pseudogene	108914	847124	219802	195487	442633
ENSG00000178982	EIF3K	55944	268496	361027	127085	protein_coding	130008	135063	63369	68636	44246
ENSG00000144061	NPHP1	211254	26861	361121	127023	protein_coding	36763	427453	122593	30928	442347
ENSG00000197506	SLC28A3	379406	268612	361121	127027	protein_coding	791203	102646	230894	226512	442347
ENSG00000214413	BBIP1	-83001	268654	361147	127	protein_coding	280459	264947	79234	132964	442316
ENSG00000111845	PAK1IP1	74557	268728	361216	126959	protein_coding	356091	374753	119337	126669	442233
ENSG00000117862	TXNDC12	-68618	268857	361358	12689	protein_coding	545999	520209	153339	347137	442062
ENSG00000196867	ZFP28	174877	269023	361551	1268	protein_coding	53435	601731	716301	122526	441831
ENSG00000088827	SIGLEC1	226017	269165	36171	126723	protein_coding	30378	355048	962974	347449	441639
ENSG00000075151	EIF4G3	-543174	269197	361723	126706	protein_coding	141424	136209	82878	262431	441624
ENSG00000162755	KLHDC9	221041	269261	361777	126672	protein_coding	246324	286842	265904	236328	441558
ENSG00000243680	RPL37P23	307703	269535	362088	126525	processed_pseudogene	126689	156344	372934	12251	441186
ENSG00000108830	RND2	312706	269556	362088	126514	protein_coding	129868	161594	423535	333788	441186
ENSG00000265690	ENSG00000265690	28185	269561	362088	12651	protein_coding	163522	200126	5243	206168	441186
ENSG00000169508	GPR183	-327147	269837	362428	126362	protein_coding	145401	115903	478705	183316	440779
ENSG00000265735	RN7SL5P	-138551	269984	362595	126281	misc_RNA	816606	743301	670989	501851	440579
ENSG00000086827	ZW10	103872	270388	363106	126064	protein_coding	155846	167282	5536	151542	439966
ENSG00000196150	ZNF250	189486	270579	363331	125962	protein_coding	390589	447788	588035	66686	439697
ENSG00000119328	ABITRAM	-120609	270695	363456	1259	protein_coding	131127	120523	10565	156863	439549
ENSG00000196189	SEMA4A	-385522	270822	363596	125835	protein_coding	110273	851953	22195	403986	439381
ENSG00000251537	ENSG00000251537	263171	270961	363751	125757	protein_coding	168639	202686	296354	163016	439195
ENSG00000232573	RPL3P4	700286	271079	363879	125694	transcribed_processed_pseudogene	496063	520867	613185	397818	439044
ENSG00000169248	CXCL11	-197014	271182	363982	125639	protein_coding	477862	418381	138939	761809	43892
ENSG00000140521	POLG	-910475	271203	363982	125628	protein_coding	273282	257122	72467	308156	43892
ENSG00000224051	CPTP	-88204	271389	364202	125528	protein_coding	235597	22165	130232	682686	438658
ENSG00000170745	KCNS3	22391	271419	36421	125512	protein_coding	243018	283809	232825	391134	438648
ENSG00000140526	ABHD2	797907	27147	364247	125485	protein_coding	302128	319163	987351	181194	438604
ENSG00000108100	CCNY	554009	271679	364497	125373	protein_coding	102595	106589	469988	205338	438306
ENSG00000198695	MT-ND6	-102702	271808	364637	126394	protein_coding	453437	422978	768137	499389	43814
ENSG00000112874	NUDT12	132136	27183	364637	125293	protein_coding	786332	861078	434693	370311	43814
ENSG00000160221	GATD3	-840807	272002	364837	125201	protein_coding	260262	245461	852493	938989	437901
ENSG00000167394	ZNF668	-988923	272089	364923	125154	protein_coding	175885	164076	109678	522178	437799
ENSG00000214832	UPF3AP2	-262649	272587	365552	12489	transcribed_processed_pseudogene	207618	173428	385851	199393	437051
ENSG00000109787	KLF3	109409	272605	365552	12488	protein_coding	142576	153969	644789	170609	437051
ENSG00000293442	PRKY	126014	272706	365656	124826	lncRNA	106542	116344	12488	118708	436927
ENSG00000140443	IGF1R	-710356	272972	365951	124685	protein_coding	446696	425513	17162	207351	436577
ENSG00000289699	ENSG00000289699	182495	272973	365951	124685	lncRNA	442949	500669	764511	722672	436577
ENSG00000128513	POT1	136884	272997	365953	124672	protein_coding	774741	8518	556979	828321	436575
ENSG00000114999	TTL	731198	273135	366107	124598	protein_coding	395985	416562	248061	11016	436392
ENSG00000148187	MRRF	-109247	273252	366232	124536	protein_coding	148432	137663	138049	763338	436243
ENSG00000180884	ZNF792	274138	273588	366651	12436	protein_coding	154832	186975	166335	350763	435747
ENSG00000182670	TTC3	467997	273625	36667	124339	protein_coding	348469	359932	137409	372909	435725
ENSG00000170458	CD14	-103942	274261	367491	124003	protein_coding	17032	158549	104371	15062	434754
ENSG00000278558	TMEM191B	295655	27445	367712	123905	protein_coding	136025	166924	34009	265355	434492
ENSG00000132010	ZNF20	-235657	274545	367808	123854	protein_coding	255552	217515	328619	316147	434379
ENSG00000165898	ISCA2	747917	274613	367846	123818	protein_coding	379783	399774	285551	360527	434334
ENSG00000113318	MSH3	-825062	27462	367846	123814	protein_coding	289819	273411	106303	173954	434334
ENSG00000131378	RFTN1	905144	27479	368031	123725	protein_coding	288373	307141	281073	301637	434116
ENSG00000235750	KIAA0040	-245113	274805	368031	123717	protein_coding	299219	25169	677485	757965	434116
ENSG00000176749	CDK5R1	236444	274885	368107	123675	protein_coding	238587	281935	250384	72332	434026
ENSG00000166979	EVA1C	229137	275092	368352	123566	protein_coding	257096	30011	829791	814547	433737
ENSG00000143748	NVL	-920797	275196	36846	123512	protein_coding	202231	189804	82425	752787	43361
ENSG00000269825	ENSG00000269825	137467	275252	368504	123482	protein_coding	903392	996346	311176	176639	433558
ENSG00000164983	TMEM65	703525	275437	368718	123385	protein_coding	447289	469872	158194	281489	433306
ENSG00000269386	RAB11B-AS1	-199417	275481	368718	123362	lncRNA	36968	320935	382783	500119	433306
ENSG00000288564	ENSG00000288564	131622	275482	368718	123361	protein_coding	952635	104376	129094	101835	433306
ENSG00000121749	TBC1D15	73831	275801	369113	123194	protein_coding	38794	40865	180824	232661	43284
ENSG00000268471	MIR4453HG	350882	275952	369283	123118	lncRNA	917354	117789	160069	334705	432641
ENSG00000135597	REPS1	877023	27598	36929	1231	protein_coding	228243	242497	10415	147989	432632
ENSG00000010244	ZNF207	536944	276119	369421	123028	protein_coding	112814	117123	348274	427514	432479
ENSG00000007255	TRAPPC6A	-176151	276125	369421	123025	protein_coding	480581	42482	692991	253606	432479
ENSG00000166171	DPCD	-839022	276163	369441	123005	protein_coding	253072	238901	856694	772833	432455
ENSG00000085760	MTIF2	-949385	276222	369488	122974	protein_coding	228403	213754	212859	16485	4324
ENSG00000088038	CNOT3	733169	276637	370012	122757	protein_coding	379356	398999	207632	137361	431785
ENSG00000105640	RPL18A	-569353	277115	370619	122509	protein_coding	129472	124443	101257	977487	431072
ENSG00000137210	TMEM14B	-585796	277699	371368	122205	protein_coding	102457	984105	481528	601419	430195
ENSG00000162396	PARS2	-190708	277778	371443	122164	protein_coding	441945	386522	929458	358	430108
ENSG00000137038	DMAC1	-655237	277839	371474	122133	protein_coding	553944	529471	225255	223984	430072
ENSG00000213780	GTF2H4	11775	277849	371474	122127	protein_coding	112966	122464	916032	110542	430072
ENSG00000272752	STAG3L5P-PVRIG2P-PILRB	-189077	277998	371642	12205	lncRNA	386998	339318	31584	344348	429875
ENSG00000138311	ZNF365	-191526	27803	371653	122034	protein_coding	480569	419966	109279	637281	429863
ENSG00000101888	NXT2	132518	278577	372352	121751	protein_coding	903744	992116	79494	129978	429046
ENSG00000210144	MT-TY	325386	278614	372371	121733	Mt_tRNA	122726	155561	267608	563991	429025
ENSG00000148450	MSRB2	-700186	278653	37239	121712	protein_coding	645246	614305	302601	603512	429002
ENSG00000289318	ENSG00000289318	348376	278717	372444	121682	lncRNA	857643	10909	129999	171993	428939
ENSG00000185219	ZNF445	120847	278831	372566	121619	protein_coding	105541	115014	119117	660063	428797
ENSG00000233223	MPDU1-AS1	-205859	278978	372729	121544	lncRNA	355866	30981	641788	426883	428606
ENSG00000107960	STN1	159311	279041	372782	121511	protein_coding	584789	651535	101725	655453	428545
ENSG00000250312	ZNF718	338106	279337	373146	121361	protein_coding	1007	128307	316092	261452	428121
ENSG00000268996	MAN1B1-DT	-212634	279407	373207	121323	lncRNA	326813	28309	123362	660047	42805
ENSG00000115661	STK16	-122593	279547	373364	12125	protein_coding	11089	101815	139635	262822	427868
ENSG00000204315	FKBPL	201023	279984	373915	121026	protein_coding	40767	468857	131765	49309	427228
ENSG00000288722	F8A1	139958	280043	373944	120996	protein_coding	67982	747911	372897	626154	427193
ENSG00000114739	ACVR2B	210041	280054	373944	12099	protein_coding	315162	366491	523754	805148	427193
ENSG00000157911	PEX10	105003	280152	374014	12094	protein_coding	164882	176965	121773	208082	427112
ENSG00000119689	DLST	-715125	280154	374014	120939	protein_coding	53594	509589	466931	25927	427112
ENSG00000111667	USP5	-742165	280196	374039	120917	protein_coding	483141	458461	503946	317753	427083
ENSG00000118137	APOA1	-481567	280387	374258	120829	protein_coding	793027	558753	286329	427651	426829
ENSG00000166313	APBB1	965663	280408	374258	120809	protein_coding	174346	186215	844038	133923	426829
ENSG00000163348	PYGO2	768262	280554	374421	120734	protein_coding	312711	329732	584225	184182	426639
ENSG00000143119	CD53	189881	280706	374592	120656	protein_coding	368259	420635	740327	367919	426441
ENSG00000076928	ARHGEF1	735703	280761	374634	120628	protein_coding	367899	386955	245227	50624	426393
ENSG00000164323	CFAP97	-643572	280957	374842	120528	protein_coding	604106	577929	284484	271303	426152
ENSG00000157259	GATAD1	-748077	280964	374842	120524	protein_coding	376702	357683	255808	930808	426152
ENSG00000204257	HLA-DMA	173196	281077	37496	120467	protein_coding	448799	507373	825171	267833	426015
ENSG00000156711	MAPK13	186263	281113	374977	120448	protein_coding	438028	49764	583864	114745	425996
ENSG00000102699	PARP4	786096	281213	375078	120397	protein_coding	297604	314429	164538	117352	425879
ENSG00000165209	STRBP	147026	28131	375175	120348	protein_coding	828677	918297	159867	12257	425766
ENSG00000090013	BLVRB	709347	281416	375285	120294	protein_coding	69519	730263	339613	832909	425639
ENSG00000140993	TIGD7	-270546	281477	375334	120263	protein_coding	261129	217518	718467	835276	425582
ENSG00000196712	NF1	-653655	281593	375458	120203	protein_coding	773168	738991	584118	495756	425439
ENSG00000132563	REEP2	-107384	281618	375458	120191	protein_coding	14904	138373	570111	145801	425439
ENSG00000026559	KCNG1	181424	281641	375458	120179	protein_coding	418428	474037	385995	885548	425439
ENSG00000299646	ENSG00000299646	198027	281778	375609	120109	lncRNA	291499	335267	180403	240202	425264
ENSG00000147454	SLC25A37	750991	281826	375641	120085	protein_coding	586561	617726	515598	65155	425227
ENSG00000151702	FLI1	110086	282266	376195	119861	protein_coding	11942	129112	357813	925685	424587
ENSG00000130413	STK33	-219032	282325	376233	119831	protein_coding	287375	247116	409037	300502	424543
ENSG00000100697	DICER1	628854	282342	376233	119822	protein_coding	547315	571532	106694	216146	424543
ENSG00000115840	SLC25A12	-104029	282412	376265	119787	protein_coding	150012	139362	66783	972196	424506
ENSG00000106588	PSMA2	485453	282436	376265	119775	protein_coding	183761	19007	283133	764223	424506
ENSG00000239713	APOBEC3G	124343	282438	376265	119774	protein_coding	10274	112102	152858	554194	424506
ENSG00000166192	SENP8	-153273	282676	37653	119653	protein_coding	624419	561233	752902	317156	4242
ENSG00000166923	GREM1	-482999	282685	37653	119648	protein_coding	313304	303049	725847	163663	4242
ENSG00000277209	RPPH1	-307813	283026	376952	119477	ribozyme	163291	131513	573871	199195	423714
ENSG00000213753	CENPBD2P	-347453	283272	377248	119354	transcribed_processed_pseudogene	108759	849672	149238	17424	423373
ENSG00000181315	ZNF322	109614	283324	377258	119325	protein_coding	136398	147011	115126	141302	423361
ENSG00000126947	ARMCX1	670289	283356	377258	119309	protein_coding	465757	48817	141587	230564	423361
ENSG00000075413	MARK3	749821	283358	377258	119308	protein_coding	482186	508178	402105	436516	423361
ENSG00000204852	TCTN1	-110157	283376	377258	119299	protein_coding	178658	165248	292125	949813	423361
ENSG00000005075	POLR2J	-616421	2834	377258	119287	protein_coding	811091	776833	436785	483191	423361
ENSG00000121989	ACVR2A	-135861	28346	377306	119256	protein_coding	870561	791373	801712	953265	423306
ENSG00000091127	PUS7	130908	283787	37771	119091	protein_coding	996288	108942	114012	163058	422842
ENSG00000210077	MT-TV	-165501	283857	377755	119056	Mt_tRNA	51634	460559	56922	364033	422789
ENSG00000188368	PRR19	295352	283869	377755	119051	protein_coding	116743	143491	304194	11617	422789
ENSG00000196116	TDRD7	-111134	284336	378344	118815	protein_coding	128726	119069	733991	911984	422113
ENSG00000143373	ZNF687	-124614	284404	378402	118781	protein_coding	148653	136036	180454	255176	422046
ENSG00000136286	MYO1G	331942	284468	378455	11875	protein_coding	12585	160193	522781	548978	421986
ENSG00000267454	ZNF582-DT	-269684	284535	378512	118716	lncRNA	184576	153602	236592	289157	42192
ENSG00000185761	ADAMTSL5	-114449	284614	378585	118675	protein_coding	129547	119546	995209	123616	421836
ENSG00000083123	BCKDHB	102535	284663	378618	118651	protein_coding	15799	169442	136955	132388	421798
ENSG00000111012	CYP27B1	220247	284762	378718	118601	protein_coding	264182	308987	736679	409918	421684
ENSG00000110321	EIF4G2	449129	284861	378818	118551	protein_coding	602176	621286	165067	195194	421569
ENSG00000120333	MRPS14	758314	285013	378988	118475	protein_coding	441332	464326	346302	4037	421374
ENSG00000074621	SLC24A1	-171536	285043	378996	11846	protein_coding	556701	49318	111238	543153	421365
ENSG00000234432	LINC02983	-355741	285118	379063	118424	lncRNA	164203	129659	484773	763372	421289
ENSG00000162408	NOL9	-738922	28529	379257	118336	protein_coding	364039	345956	156236	156421	421067
ENSG00000231312	MAP4K3-DT	-112191	285312	379257	118325	lncRNA	126333	116708	239884	116431	421067
ENSG00000109436	TBC1D9	-936865	285448	379406	118257	protein_coding	198008	185636	152319	861959	420895
ENSG00000050748	MAPK9	845257	285494	379435	118234	protein_coding	23232	246506	101234	125468	420863
ENSG00000218426	ENSG00000218426	-542228	285554	379482	118204	processed_pseudogene	15742	151539	793735	939083	420809
ENSG00000135148	TRAFD1	-801818	285601	379513	11818	protein_coding	305392	288837	178788	165606	420773
ENSG00000205758	CRYZL1	839163	285663	379564	118149	protein_coding	235307	249241	644825	143712	420715
ENSG00000170473	PYM1	782985	285783	37969	11809	protein_coding	358859	379147	255831	298206	420571
ENSG00000257621	PSMA3-AS1	845751	285894	379806	118034	lncRNA	266709	283156	257	10145	420438
ENSG00000285839	ENSG00000285839	-673879	28616	380128	117901	protein_coding	541266	516109	193407	375582	420071
ENSG00000243449	NICOL1	639331	286211	380163	117876	protein_coding	559255	584188	240998	274799	42003
ENSG00000187372	PCDHB13	-308506	286267	380173	117849	protein_coding	150634	120606	146403	4175	420018
ENSG00000279392	ENSG00000279392	120122	286267	380173	117848	processed_pseudogene	104349	113175	981602	100936	420018
ENSG00000153898	MCOLN2	-293956	286563	380534	117701	protein_coding	161059	130247	199659	382957	419606
ENSG00000204599	TRIM39	-18339	286836	380864	117565	protein_coding	402445	353725	326571	415044	41923
ENSG00000147118	ZNF182	-25108	28726	381394	117354	protein_coding	239489	202701	290399	615233	418626
ENSG00000197024	ZNF398	108718	287337	381465	117316	protein_coding	128793	138688	109684	963798	418546
ENSG00000285064	ENSG00000285064	-334012	287792	382036	117093	protein_coding	110577	873123	766837	7785	417895
ENSG00000165118	QNG1	108479	287855	382089	117059	protein_coding	129415	139523	127374	737452	417836
ENSG00000288663	ENSG00000288663	-470375	288019	382248	116978	lncRNA	288661	279434	464792	134781	417654
ENSG00000085265	FCN1	-248557	288024	382248	116976	protein_coding	262459	221838	926169	117069	417654
ENSG00000258399	MIR493HG	138356	288596	382974	116693	lncRNA	655661	722305	29904	510373	41683
ENSG00000220583	RPL35P2	847473	288764	383165	11661	processed_pseudogene	215169	228125	639704	772027	416614
ENSG00000184634	MED12	-988798	288855	383253	116565	protein_coding	183925	171847	198968	771273	416514
ENSG00000273820	USP27X	-22911	288963	383365	116512	protein_coding	274942	234458	442153	509044	416388
ENSG00000139112	GABARAPL1	-538501	289009	383393	11649	protein_coding	10378	999882	478255	21042	416356
ENSG00000130348	QRSL1	-119291	289152	383551	116419	protein_coding	114344	105493	746977	121844	416177
ENSG00000166224	SGPL1	894667	289336	383763	116328	protein_coding	299227	317901	367421	303107	415937
ENSG00000259946	ENSG00000259946	-325816	289548	383987	116226	lncRNA	129236	103212	295188	260412	415684
ENSG00000095139	ARCN1	-51224	289554	383987	116221	protein_coding	153881	148585	229951	877627	415684
ENSG00000129083	COPB1	-489289	289603	384019	116198	protein_coding	174602	168804	364265	757002	415648
ENSG00000171659	GPR34	-299944	289766	384203	116118	protein_coding	157855	127614	148906	460588	415439
ENSG00000289106	ENSG00000289106	175737	290231	384786	11589	lncRNA	419979	472492	193749	88857	41478
ENSG00000213297	ZNF625-ZNF20	-217083	290341	3849	115836	protein_coding	27186	233837	299708	207147	414652
ENSG00000170089	ENSG00000170089	335252	290543	385135	11574	transcribed_unprocessed_pseudogene	873998	110574	148375	104179	414387
ENSG00000182973	CNOT10	108475	290878	385548	115573	protein_coding	127944	138007	120302	879106	413922
ENSG00000269940	ENSG00000269940	-310086	29098	38565	115525	lncRNA	136072	109324	326979	112424	413807
ENSG00000242094	FOXP1-IT1	-259278	291018	385668	115505	lncRNA	201521	169325	349022	338977	413787
ENSG00000103365	GGA2	952754	291082	385719	115474	protein_coding	158088	168939	537875	682958	413729
ENSG00000286193	CPLANE1-AS1	-41135	291229	38585	115406	lncRNA	104006	771115	240126	503822	413582
ENSG00000141198	TOM1L1	-916446	291242	38585	115396	protein_coding	233612	219385	20273	191496	413582
ENSG00000182318	ZSCAN22	225316	291254	38585	11539	protein_coding	224521	26206	413577	249188	413582
ENSG00000182606	TRAK1	723496	291322	385908	115356	protein_coding	504217	530561	315813	50885	413516
ENSG00000283930	PLD5P1	-258599	291451	386046	115294	protein_coding	19562	163253	301948	266412	413361
ENSG00000162585	FAAP20	618946	291483	386056	115278	protein_coding	529456	55272	130313	150132	413349
ENSG00000165675	ENOX2	-123065	291535	386092	115253	protein_coding	109634	100859	16128	420601	413309
ENSG00000213366	GSTM2	-822153	291639	386198	115202	protein_coding	240842	227354	647904	647148	41319
ENSG00000128609	NDUFA5	-722822	292136	386814	114961	protein_coding	498262	474471	375837	385732	412498
ENSG00000198001	IRAK4	-95232	292154	386814	114952	protein_coding	167647	157064	807461	264647	412498
ENSG00000105647	PIK3R2	895531	292189	386828	114935	protein_coding	213207	226523	197743	230699	412482
ENSG00000239280	DBTP1	310395	292525	38724	114773	processed_pseudogene	135584	169738	475654	544577	41202
ENSG00000310432	ENSG00000310432	-310128	292594	38728	11474	lncRNA	125683	101238	662257	108172	411975
ENSG00000158966	CACHD1	-172543	292605	38728	114734	protein_coding	519603	460587	866524	71425	411975
ENSG00000289401	ENSG00000289401	-234435	292816	387527	114631	lncRNA	290397	248608	13816	909168	411698
ENSG00000183495	EP400	-97239	29338	388223	114711	protein_coding	396094	37017	777191	207713	410919
ENSG00000177879	AP3S1	48914	293391	388223	114353	protein_coding	141227	146116	336183	46724	410919
ENSG00000177692	DNAJC28	-35321	293457	388277	114324	protein_coding	120597	940406	485665	193881	410858
ENSG00000075856	SART3	-719233	293605	388441	11425	protein_coding	3644	346747	129948	143431	410675
ENSG00000174695	TMEM167A	-508956	293682	38851	114213	protein_coding	157804	152336	514509	826674	410598
ENSG00000138767	CNOT6L	831898	293799	388632	114157	protein_coding	219881	233103	824456	600969	410461
ENSG00000084623	EIF3I	-468139	293929	388756	114094	protein_coding	216758	209879	950051	15978	410323
ENSG00000165516	KLHDC2	-716548	293942	388756	114088	protein_coding	507271	4828	530677	151583	410323
ENSG00000151491	EPS8	-614974	294114	388951	114005	protein_coding	606605	58145	181852	282337	410106
ENSG00000224020	MIR181A2HG	339777	29459	389503	113777	lncRNA	123477	157887	273462	806602	409489
ENSG00000288867	PPIAL4C	272397	294597	389503	113774	protein_coding	137961	167118	223444	133605	409489
ENSG00000134744	TUT4	-793626	294606	389503	113768	protein_coding	315005	298615	141864	24488	409489
ENSG00000177989	CIMAP1B	343534	294728	389631	113712	protein_coding	102382	1315	505113	299513	409346
ENSG00000137070	IL11RA	14948	29477	389654	11369	protein_coding	57609	637154	729788	53478	409321
ENSG00000114268	PFKFB4	-138326	294853	389731	11365	protein_coding	108366	984064	221773	13812	409235
ENSG00000137642	SORL1	171988	294999	389891	11358	protein_coding	406632	4587	528897	412518	409056
ENSG00000128578	STRIP2	275956	295074	389957	113545	protein_coding	13238	16086	135113	194107	408983
ENSG00000213089	PDCL3P5	293573	295212	390059	113479	processed_pseudogene	124405	152732	362593	140716	408869
ENSG00000257564	ENSG00000257564	338357	295226	390059	113474	transcribed_processed_pseudogene	90089	114978	295013	154549	408869
ENSG00000304086	ENSG00000304086	338357	295226	390059	113474	lncRNA	90089	114978	295013	154549	408869
ENSG00000205871	RPS3AP47	642892	295257	390068	113457	processed_pseudogene	586664	613818	294631	408207	40886
ENSG00000293642	ENSG00000293642	-169244	295696	390615	113247	protein_coding	437066	388907	274239	151666	408251
ENSG00000176055	MBLAC2	152623	295997	39098	113103	protein_coding	585236	6501	998289	517278	407846
ENSG00000275004	ZNF280B	242008	296329	391385	112945	protein_coding	207585	245511	526676	486771	407396
ENSG00000147592	LACTB2	-897628	296355	391387	112932	protein_coding	262238	246974	154439	312251	407394
ENSG00000113140	SPARC	506028	296909	392085	112669	protein_coding	244501	253212	116814	185362	40662
ENSG00000213523	SRA1	-62898	297367	392634	112451	protein_coding	520143	498112	107992	203309	406012
ENSG00000085274	MYNN	-951279	297374	392634	112448	protein_coding	190663	17818	40723	199488	406012
ENSG00000089091	DZANK1	-264722	297554	392839	112363	protein_coding	217565	182442	316089	652596	405786
ENSG00000087884	AAMDC	981994	297628	392903	112328	protein_coding	140447	150396	337583	605445	405714
ENSG00000185340	GAS2L1	983942	29777	393057	112261	protein_coding	163797	175205	133454	144819	405544
ENSG00000015532	XYLT2	988481	29796	393275	112171	protein_coding	166582	178013	177427	114094	405304
ENSG00000273265	CNNM3-DT	-266985	298004	3933	112151	lncRNA	176635	145971	115609	327581	405276
ENSG00000104442	ARMC1	-589899	298195	39352	112059	protein_coding	675525	647998	922149	34394	405034
ENSG00000204540	PSORS1C1	271511	298247	393554	112036	protein_coding	141791	172018	313161	159406	404995
ENSG00000285230	RALY-AS1	-262248	298312	393607	112005	lncRNA	180165	149303	217989	230219	404937
ENSG00000176593	ZNF606-AS1	238099	299139	394665	111615	lncRNA	203549	239599	426612	443741	403772
ENSG00000100077	GRK3	-233757	299164	394665	111604	protein_coding	223954	190135	284928	160959	403772
ENSG00000241061	RPL5P1	-115301	299376	394912	111503	processed_pseudogene	106398	983238	6657	596757	4035
ENSG00000272447	ENSG00000272447	-218609	299428	394938	111479	lncRNA	261264	225091	312121	264513	403471
ENSG00000185864	NPIPB4	228402	299446	394938	111471	protein_coding	195416	229718	138019	19073	403471
ENSG00000260552	COSMOC	237767	299539	395028	111427	lncRNA	195436	230114	277418	439186	403372
ENSG00000145425	RPS3A	468208	300088	395718	111169	protein_coding	178034	183912	44208	117218	402614
ENSG00000237991	RPL35P1	250248	300188	395817	111123	processed_pseudogene	159781	189896	175912	140503	402505
ENSG00000074356	NCBP3	-817214	300445	396122	111002	protein_coding	296664	280296	193232	247863	402171
ENSG00000217325	PRELID1P1	264027	300537	39621	11096	transcribed_processed_pseudogene	138746	167046	793609	898687	402074
ENSG00000141574	SECTM1	-139157	30061	396273	110925	protein_coding	812292	735884	129496	708956	402005
ENSG00000113812	ACTR8	-117896	300697	396334	110884	protein_coding	143217	132157	202054	193964	401939
ENSG00000088356	PDRG1	-102435	300706	396334	11088	protein_coding	146152	136243	11991	719002	401939
ENSG00000186260	MRTFB	116924	300833	396438	110821	protein_coding	993655	107533	8474	835012	401825
ENSG00000125430	HS3ST3B1	-886747	300835	396438	11082	protein_coding	246051	231879	210153	217516	401825
ENSG00000121653	MAPK8IP1	185746	300879	396462	110799	protein_coding	438055	497741	138768	419016	401798
ENSG00000279528	ENSG00000279528	337113	301135	396765	110683	TEC	897679	114593	15229	326462	401466
ENSG00000158483	FAM86C1P	320782	301184	396798	110659	transcribed_unprocessed_pseudogene	944808	118764	966117	239684	401431
ENSG00000305485	ENSG00000305485	-208713	301312	396933	110598	lncRNA	288219	250208	428463	219536	401283
ENSG00000225447	RPS15AP10	249758	301552	397197	110486	processed_pseudogene	170632	202652	189238	393233	400995
ENSG00000071243	ING3	977672	301563	397197	110481	protein_coding	15307	163582	814484	13001	400995
ENSG00000152778	IFIT5	685811	3022	398003	110184	protein_coding	374742	392827	101669	169154	400114
ENSG00000241058	NSUN6	-175491	302364	398185	110109	protein_coding	505393	447135	124586	346846	399915
ENSG00000042317	SPATA7	-130742	302475	398298	110057	protein_coding	824381	753639	418253	914549	399792
ENSG00000247134	ENSG00000247134	311099	302532	398317	110032	lncRNA	110861	137652	396748	173587	399771
ENSG00000196204	RNF216P1	102216	30254	398317	110027	lncRNA	150653	161708	570776	204253	399771
ENSG00000176896	TCEANC	217178	302648	398425	109977	protein_coding	253751	294031	244583	735036	399654
ENSG00000255639	ENSG00000255639	100589	302679	398433	109963	protein_coding	147581	158038	129755	11428	399645
ENSG00000075426	FOSL2	647226	302708	398438	109949	protein_coding	595453	623035	362952	455933	399639
ENSG00000093144	ECHDC1	548275	30283	398565	109892	protein_coding	812102	844011	191393	426373	399501
ENSG00000124103	FAM209A	-171792	302988	398739	10982	protein_coding	431215	382096	29604	473136	399311
ENSG00000132256	TRIM5	862859	303045	398763	109793	protein_coding	234856	248899	12019	252894	399285
ENSG00000148411	NACC2	-691456	303081	398763	109776	protein_coding	407835	388657	256265	888594	399285
ENSG00000268400	ENSG00000268400	133667	303082	398763	109776	protein_coding	670532	735595	440904	476561	399285
ENSG00000135930	EIF4E2	-54805	303116	398769	10976	protein_coding	966908	930843	434703	451709	399278
ENSG00000236810	ELOA-AS1	-272241	303138	398769	109751	lncRNA	191847	16008	50112	461989	399278
ENSG00000135929	CYP27A1	-110762	303453	39915	109605	protein_coding	114328	10581	928659	157413	398863
ENSG00000197586	ENTPD6	102815	304028	399873	10934	protein_coding	143728	154507	129094	137027	398078
ENSG00000143772	ITPKB	-229468	304109	399946	109303	protein_coding	274984	23258	449434	670426	397998
ENSG00000183281	PLGLB1	262798	304435	400342	109153	protein_coding	17738	214921	513361	553549	397569
ENSG00000235559	NOP56P1	200046	304481	400369	109132	processed_pseudogene	291828	335655	684466	838167	39754
ENSG00000136280	CCM2	765098	304577	400462	109087	protein_coding	421317	443378	431624	377395	397439
ENSG00000162620	LRRIQ3	191889	304659	400536	10905	protein_coding	283764	32488	296222	126077	397358
ENSG00000289234	ZNF496-DT	233607	304688	40054	109037	lncRNA	19128	224674	249217	324316	397354
ENSG00000289685	ENSG00000289685	744035	305061	400997	108865	protein_coding	305191	321021	151962	153008	396858
ENSG00000258655	ARHGAP5-AS1	209512	305247	401208	10878	lncRNA	297598	341918	787159	633455	39663
ENSG00000130045	NXNL2	-138269	305371	401337	108724	protein_coding	739562	67049	718499	799518	396491
ENSG00000205277	MUC12	239326	305464	401426	108681	protein_coding	185985	219099	204899	438886	396395
ENSG00000100271	TTLL1	127014	305714	401721	108567	protein_coding	800712	873416	532148	974531	396075
ENSG00000114013	CD86	248926	305808	401811	108524	protein_coding	21726	256949	386383	95977	395979
ENSG00000254732	ENSG00000254732	-758464	305863	40185	108499	protein_coding	288355	27362	546847	142727	395936
ENSG00000156958	GALK2	935941	306113	402145	108384	protein_coding	155682	166058	101416	44702	395617
ENSG00000261188	TFIP11-DT	-379948	306359	402434	108277	lncRNA	981038	757107	251561	359843	395306
ENSG00000135722	FBXL8	210872	306419	402479	108245	protein_coding	239418	27779	41993	187661	395257
ENSG00000267280	TBX2-AS1	-244018	306591	402672	108167	lncRNA	214319	181036	226472	458291	395049
ENSG00000059691	GATB	106148	306648	402694	108141	protein_coding	135161	145262	173909	878222	395025
ENSG00000277791	PSMB3	43259	306659	402694	108136	protein_coding	508831	524249	177698	135517	395025
ENSG00000248098	BCKDHA	-126588	307229	403408	107877	protein_coding	967679	883734	133128	827636	394256
ENSG00000197694	SPTAN1	-548934	307528	403767	107741	protein_coding	102206	983381	637382	426866	39387
ENSG00000172936	MYD88	918899	307797	404076	107619	protein_coding	263832	281103	355101	303917	393537
ENSG00000187815	ZFP69	249648	307815	404076	107612	protein_coding	170774	202186	362767	328063	393537
ENSG00000119408	NEK6	618044	307938	404204	107555	protein_coding	518577	54108	232088	196961	393399
ENSG00000151718	WWC2	500985	30811	404396	107478	protein_coding	1065	110269	356896	241691	393193
ENSG00000302701	ENSG00000302701	269126	308191	404468	107442	lncRNA	139849	168559	299609	24221	393116
ENSG00000104951	IL4I1	288895	308494	404833	107305	protein_coding	126635	154685	458015	881535	392724
ENSG00000155393	HEATR3	967804	308534	40485	107286	protein_coding	179797	192779	835024	262712	392705
ENSG00000186814	ZSCAN30	133562	308559	40485	107275	protein_coding	105797	1166	192007	209318	392705
ENSG00000144362	PHOSPHO2	211508	308651	404937	107233	protein_coding	2669	308947	632868	526103	392612
ENSG00000287288	FRG1BP	-118484	308885	40521	107128	lncRNA	996755	91836	107447	343596	39232
ENSG00000228050	TOP3BP1	-196782	308962	405277	107093	processed_pseudogene	320566	279649	250542	474283	392248
ENSG00000125755	SYMPK	-838845	309122	405409	107021	protein_coding	228131	215536	11321	13934	392107
ENSG00000126001	CEP250	988963	309138	405409	107014	protein_coding	140597	150469	126719	351485	392107
ENSG00000095787	WAC	-479239	30914	405409	107013	protein_coding	14234	137732	563238	270619	392107
ENSG00000154874	CCDC144BP	-237973	309219	405479	106978	transcribed_unprocessed_pseudogene	209359	17786	186567	293674	392031
ENSG00000082996	RNF13	-594731	309288	405524	106946	protein_coding	634364	608693	162316	357067	391983
ENSG00000178662	CSRNP3	358347	309305	405524	106941	protein_coding	942907	120436	32019	57693	391983
ENSG00000214535	RPS15AP1	255028	309634	405922	106791	processed_pseudogene	158711	190392	326075	306708	391558
ENSG00000258790	ENSG00000258790	527318	309731	406014	106747	protein_coding	914061	947633	414164	243188	391459
ENSG00000249859	PVT1	-101612	309793	406062	10672	lncRNA	193552	180612	199	257093	391408
ENSG00000183979	NPB	-257358	309869	406128	106686	protein_coding	182679	153402	294632	276145	391337
ENSG00000188352	FOCAD	81351	309917	406157	106664	protein_coding	220856	233597	690199	122586	391306
ENSG00000293438	ENSG00000293438	358693	309963	406175	106645	lncRNA	947773	122754	256629	603431	391287
ENSG00000111325	OGFOD2	-163673	309982	406175	106635	protein_coding	452947	404391	181157	436346	391287
ENSG00000157933	SKI	-546781	310032	406206	106612	protein_coding	926121	891167	5899	200403	391254
ENSG00000130208	APOC1	12844	310122	406289	106572	protein_coding	101886	111646	216928	867037	391164
ENSG00000175455	CCDC14	-679177	310387	406604	106453	protein_coding	45819	437202	207622	333125	390829
ENSG00000117245	KIF17	24996	310458	406662	106422	protein_coding	170063	203152	474758	118012	390766
ENSG00000205795	CYS1	202969	310508	406694	106399	protein_coding	268919	30907	519717	326885	390733
ENSG00000101901	ALG13	-79063	310585	406713	106364	protein_coding	278963	264287	174203	17178	390712
ENSG00000163093	BBS5	145461	31059	406713	106363	protein_coding	54008	597811	617939	222167	390712
ENSG00000067836	ROGDI	121309	3106	406713	106358	protein_coding	961335	104342	138085	755373	390712
ENSG00000163126	ANKRD23	245543	310924	407103	106214	protein_coding	16544	197276	234701	279419	390296
ENSG00000172159	FRMD3	237263	310993	40716	106183	protein_coding	179658	212949	254452	307026	390235
ENSG00000010818	HIVEP2	-933203	311197	407363	106091	protein_coding	207091	19384	31459	267683	390018
ENSG00000100883	SRP54	-565209	3112	407363	10609	protein_coding	708901	68195	259974	261422	390018
ENSG00000171204	TMEM126B	-651266	311256	407398	106065	protein_coding	518736	496111	239578	358162	389981
ENSG00000187522	HSPA14	-110237	311283	407398	106053	protein_coding	117057	108493	126172	140241	389981
ENSG00000171222	SCAND1	-5792	311305	407398	106043	protein_coding	862151	827909	721466	205877	389981
ENSG00000070269	TMEM260	-82086	311338	407408	106028	protein_coding	282582	266839	204566	24575	389971
ENSG00000151778	SERP2	152223	311802	407981	105821	protein_coding	483644	536238	52899	302486	38936
ENSG00000134955	SLC37A2	263983	311896	40807	105781	protein_coding	139084	167452	211901	229542	389266
ENSG00000110066	KMT5B	-859983	311956	408114	105753	protein_coding	258345	243918	206802	252173	389218
ENSG00000281183	NPTN-IT1	-142389	312063	40822	105705	lncRNA	747227	680066	589611	128182	389105
ENSG00000163888	CAMK2N2	-300177	312105	408241	105688	protein_coding	158159	126702	248444	57687	389083
ENSG00000200090	Y_RNA	-324978	312306	40847	1056	misc_RNA	121113	970735	30669	303643	38884
ENSG00000010327	STAB1	-106363	312621	408848	105458	protein_coding	123939	115376	761897	885046	388438
ENSG00000150782	IL18	-161988	312858	409124	105353	protein_coding	457409	40926	445983	214789	388145
ENSG00000267261	ENSG00000267261	-967979	313137	409455	105229	protein_coding	153524	143541	246007	123606	387794
ENSG00000053371	AKR7A2	-594175	31343	409804	1051	protein_coding	104878	100556	107176	370396	387424
ENSG00000170264	FAM161A	158258	313684	410102	104988	protein_coding	416551	464785	133393	298859	387108
ENSG00000204642	HLA-F	-141232	31401	410485	104844	protein_coding	70538	636972	100478	650127	386703
ENSG00000225855	RUSC1-AS1	295527	314029	410485	104837	lncRNA	116439	144104	310145	313704	386703
ENSG00000139746	RBM26	-584671	314104	410548	104803	protein_coding	562224	540063	652285	1654	386636
ENSG00000080608	PUM3	70076	314603	411167	104583	protein_coding	371011	389414	165856	270414	385982
ENSG00000178033	CALHM5	-116636	314649	411192	104563	protein_coding	937817	864098	570543	373343	385956
ENSG00000226259	GTF2H2B	127137	314808	411338	104493	transcribed_unprocessed_pseudogene	687506	751427	169679	38832	385801
ENSG00000273899	NOL12	131532	314813	411338	104491	protein_coding	671667	735284	463223	627871	385801
ENSG00000006282	SPATA20	-954236	314902	41142	104451	protein_coding	212948	199118	245387	22578	385714
ENSG00000293317	ZNF702P	-116138	315168	411704	104335	lncRNA	101982	942297	114793	344721	385415
ENSG00000288542	ENSG00000288542	169427	315172	411704	104333	lncRNA	389566	437815	437105	575225	385415
ENSG00000133678	TMEM254	113478	315274	411804	104288	protein_coding	107142	115655	139396	779732	38531
ENSG00000171469	ZNF561	-848667	315375	411901	104244	protein_coding	228466	215166	113723	192699	385208
ENSG00000229833	PET100	948412	315711	412295	104097	protein_coding	143279	153067	695641	674296	384792
ENSG00000076555	ACACB	-267995	315729	412295	10409	protein_coding	195051	161934	615622	38898	384792
ENSG00000172301	COPRS	-550104	315871	412446	104027	protein_coding	704539	678025	263081	893173	384633
ENSG00000138835	RGS3	-659217	316274	412938	103851	protein_coding	383177	365888	166837	11097	384116
ENSG00000149474	KAT14	-10709	316375	413035	103807	protein_coding	118817	110274	100281	418916	384013
ENSG00000101132	PFDN4	7863	31663	413335	103695	protein_coding	427857	452621	485446	492863	383698
ENSG00000267199	ENSG00000267199	-334127	316858	413598	103599	lncRNA	110598	867094	125683	332249	383422
ENSG00000271810	ENSG00000271810	859967	316896	413612	10358	protein_coding	209076	221696	926362	213644	383407
ENSG00000110987	BCL7A	111976	316995	413708	103536	protein_coding	10333	111517	328272	127382	383306
ENSG00000213977	TAX1BP3	-514847	317081	413786	103499	protein_coding	138195	13327	981836	10403	383225
ENSG00000172650	AGAP5	-342921	317333	41408	103393	protein_coding	979753	767526	946137	230504	382915
ENSG00000256100	ENSG00000256100	108016	317517	414286	10331	lncRNA	15832	169926	192736	265085	3827
ENSG00000137338	PGBD1	-166436	317598	414357	103275	protein_coding	444398	395907	48039	488295	382625
ENSG00000134321	RSAD2	-272481	317635	414371	103259	protein_coding	18341	150225	27192	601438	382611
ENSG00000080189	SLC35C2	-863452	317856	414625	103163	protein_coding	263556	247601	260841	252081	382345
ENSG00000177738	ANXA2R-OT1	-111648	318344	415226	102952	lncRNA	127054	117411	168223	195434	381715
ENSG00000165626	BEND7	-153293	318836	415835	102739	protein_coding	520941	467792	543071	44281	381079
ENSG00000157426	AASDH	-107288	318897	415879	102712	protein_coding	12558	116743	392136	144672	381033
ENSG00000291186	ENSG00000291186	155305	319202	416242	102581	lncRNA	511846	572067	684728	936257	380654
ENSG00000178307	TMEM11	689345	319335	416381	102524	protein_coding	373896	392117	270253	148827	380509
ENSG00000177189	RPS6KA3	766001	319376	4164	102506	protein_coding	378234	398843	205549	489825	380489
ENSG00000117000	RLF	-844232	319467	416484	102467	protein_coding	20672	195163	653844	135054	380401
ENSG00000186017	ZNF566	12737	319598	41662	10241	protein_coding	754225	824378	166715	11391	38026
ENSG00000111271	ACAD10	-148458	319711	416733	102362	protein_coding	574101	517954	306883	785575	380142
ENSG00000115339	GALNT3	328297	319776	416783	102336	protein_coding	999116	127197	425884	363898	38009
ENSG00000225914	TSBP1-AS1	285629	319906	416918	102278	lncRNA	14749	182029	661551	43813	379949
ENSG00000162924	REL	-122289	320124	417158	102184	protein_coding	850242	779235	11933	830072	379699
ENSG00000149131	SERPING1	868229	320144	417158	102176	protein_coding	215042	228242	225487	154653	379699
ENSG00000126247	CAPNS1	-422052	320517	417611	102015	protein_coding	34376	333799	651912	107359	379228
ENSG00000136274	NACAD	-133139	32057	417627	101993	protein_coding	688471	626733	578747	382266	379211
ENSG00000140563	MCTP2	-138055	320583	417627	101987	protein_coding	736274	670087	758846	10461	379211
ENSG00000162664	ZNF326	-737374	320732	417787	101923	protein_coding	370442	352248	395961	898698	379046
ENSG00000260482	ENSG00000260482	-167199	320763	417792	10191	lncRNA	505571	451144	558123	102936	37904
ENSG00000278615	C11orf98	108138	320789	417792	101899	protein_coding	149328	160581	193871	238936	37904
ENSG00000115204	MPV17	-680637	320941	417955	101834	protein_coding	490195	467143	505286	146622	378871
ENSG00000223676	RPL34P26	-173018	32098	417971	101817	processed_pseudogene	385755	342457	32485	362592	378854
ENSG00000285338	ENSG00000285338	-513811	321021	417986	1018	lncRNA	818234	789493	191445	409453	378838
ENSG00000159423	ALDH4A1	-81845	321045	417986	10179	protein_coding	239889	226751	854917	202456	378838
ENSG00000175315	CST6	-198629	321228	41819	101711	protein_coding	345241	300412	880072	342972	378627
ENSG00000291171	ENSG00000291171	141117	321598	418637	101553	lncRNA	597	659939	327416	987043	378162
ENSG00000100285	NEFH	348398	321713	418752	101508	protein_coding	757121	968469	285438	114849	378043
ENSG00000185129	PURA	489805	322061	41917	101356	protein_coding	990889	102519	270984	195348	37761
ENSG00000146802	TMEM168	110755	322087	41917	101345	protein_coding	114755	124355	967446	159822	37761
ENSG00000109911	ELP4	889688	32223	41932	101284	protein_coding	260224	276489	374152	249425	377454
ENSG00000306718	ENSG00000306718	-334401	322352	419445	101235	lncRNA	101868	81174	231495	178071	377325
ENSG00000170802	FOXN2	-697553	322407	419482	101208	protein_coding	32561	310442	130795	77719	377287
ENSG00000204685	STARD7-AS1	-215995	322603	419702	101125	lncRNA	27975	240204	819913	123848	377059
ENSG00000154721	JAM2	331633	323036	42023	100944	protein_coding	917157	115776	393313	248986	376513
ENSG00000126107	HECTD3	782215	323093	42027	100917	protein_coding	221268	233462	718511	817674	376471
ENSG00000106701	FSD1L	-168973	323238	420424	100856	protein_coding	407749	36164	422037	356031	376313
ENSG00000126773	PCNX4	765407	323438	420649	100771	protein_coding	581072	614215	250504	104165	37608
ENSG00000118689	FOXO3	-595916	323507	420704	100742	protein_coding	62011	595633	819219	450555	376024
ENSG00000180357	ZNF609	814053	323671	420882	100673	protein_coding	229991	243326	222054	629011	37584
ENSG00000113615	SEC24A	-720722	323996	42127	100535	protein_coding	530089	504966	127379	721014	37544
ENSG00000102103	PQBP1	648642	324134	421414	100477	protein_coding	392182	410033	154205	156786	375291
ENSG00000196696	PDXDC2P-NPIPB14P	-197703	324461	421805	100339	lncRNA	309167	270009	590395	319191	374889
ENSG00000176087	SLC35A4	114887	324534	421865	100308	protein_coding	94645	102459	121389	400843	374827
ENSG00000145907	G3BP1	423231	324688	422031	100243	protein_coding	269644	277671	783724	610466	374656
ENSG00000134444	RELCH	-910645	3248	422132	100196	protein_coding	179325	168633	347985	180728	374552
ENSG00000163607	GTPBP8	-891077	324822	422132	100187	protein_coding	217361	204855	797015	266871	374552
ENSG00000171365	CLCN5	-140489	324881	422132	100162	protein_coding	5711	518348	314262	141318	374552
ENSG00000099341	PSMD8	-445165	324895	422132	100156	protein_coding	206761	200445	277463	941191	374552
ENSG00000166526	ZNF3	-907837	324927	422132	100143	protein_coding	190855	179208	170926	144739	374552
ENSG00000134152	KATNBL1	-689003	324927	422132	100143	protein_coding	538431	514026	327959	563436	374552
ENSG00000140398	NEIL1	261853	325028	422227	100101	protein_coding	132868	159101	272846	394304	374454
ENSG00000241945	PWP2	-121159	325169	422376	100041	protein_coding	851273	782498	688695	577131	374301
ENSG00000137364	TPMT	670217	325647	422961	998404	protein_coding	359802	376957	10998	200944	3737
ENSG00000177830	CHID1	-752925	325762	423062	99792	protein_coding	330345	313124	273936	22528	373596
ENSG00000168564	CDKN2AIP	-896035	325778	423062	997851	protein_coding	191484	17969	102465	182313	373596
ENSG00000163382	NAXE	689637	325856	423098	997527	protein_coding	423183	443303	213226	419924	373559
ENSG00000231887	PRH1	185597	32586	423098	997511	protein_coding	436302	498961	666684	166673	373559
ENSG00000185010	F8	-221082	325896	423109	997363	protein_coding	236467	203904	20241	45003	373547
ENSG00000233527	ZNF529-AS1	-162949	325938	423129	997184	lncRNA	477174	426788	500769	725528	373527
ENSG00000004660	CAMKK1	-178958	325985	423155	996988	protein_coding	353616	312023	165165	460504	3735
ENSG00000145362	ANK2	172523	326284	423509	995734	protein_coding	344104	389093	203374	555334	373137
ENSG00000172799	ZBTB8OSP2	-270391	326537	423801	994685	processed_pseudogene	144985	120119	14734	151108	372838
ENSG00000166927	MS4A7	-212006	326563	423801	994568	protein_coding	334288	287252	747664	871553	372838
ENSG00000076650	GPATCH1	-127816	326611	423828	994367	protein_coding	778624	714317	709334	755125	37281
ENSG00000291027	UBE2Q2P1	-166872	326902	424171	993151	lncRNA	430677	383986	66531	327189	372459
ENSG00000290860	CCT6P3	-251602	327249	424586	99171	lncRNA	193156	162281	451373	35996	372034
ENSG00000089163	SIRT4	-266675	327722	425165	98974	protein_coding	17627	147276	393212	455542	371442
ENSG00000299200	ENSG00000299200	-243	327787	425214	98947	lncRNA	183146	154472	32274	443753	371392
ENSG00000178338	ZNF354B	-212015	327841	425244	989241	protein_coding	30856	266263	924345	391764	371362
ENSG00000198837	DENND4B	103846	327864	425244	989145	protein_coding	144902	156189	450427	264081	371362
ENSG00000157827	FMNL2	-122665	327909	425258	988958	protein_coding	137391	126862	27578	212794	371348
ENSG00000126562	WNK4	-887356	327929	425258	988875	protein_coding	18949	177831	263189	189486	371348
ENSG00000118894	EEF2KMT	982614	328213	425566	987697	protein_coding	145316	155356	169045	10568	371033
ENSG00000259332	ST20-MTHFS	12218	32823	425566	987627	protein_coding	710615	773751	413442	193079	371033
ENSG00000167642	SPINT2	-162419	328248	425566	987552	protein_coding	455227	407663	763932	164953	371033
ENSG00000135766	EGLN1	-768405	328312	425614	987285	protein_coding	259066	245745	669541	179718	370984
ENSG00000284194	SCO2	695935	328398	42569	986929	protein_coding	330752	346966	198402	152929	370907
ENSG00000141933	TPGS1	826121	328665	426001	985821	protein_coding	222388	23543	222286	104639	370589
ENSG00000196636	SDHAF3	906412	328809	426153	985226	protein_coding	160854	171533	112622	109109	370435
ENSG00000165795	NDRG2	-367459	329015	426385	984404	protein_coding	100964	772381	396015	354742	370198
ENSG00000108960	MMD	112119	3292	426573	983611	protein_coding	109155	118344	100054	158371	370007
ENSG00000168172	HOOK3	633401	329215	426573	983547	protein_coding	826266	864573	796088	775482	370007
ENSG00000284337	ENSG00000284337	227841	329483	426857	982443	protein_coding	176158	206181	193252	255073	369717
ENSG00000079950	STX7	-594443	329489	426857	982417	protein_coding	506649	48638	19892	135582	369717
ENSG00000107862	GBF1	578336	329567	426924	982093	protein_coding	564569	587717	333868	676889	36965
ENSG00000205885	C1RL-AS1	213056	329667	427017	981684	lncRNA	260238	302549	268802	980868	369554
ENSG00000277462	ZNF670	172133	329859	427232	980889	protein_coding	440117	498808	12761	517361	369337
ENSG00000087077	TRIP6	619425	330089	427494	979942	protein_coding	893188	931118	43384	109292	36907
ENSG00000165046	LETM2	153837	330245	427661	979299	protein_coding	465218	516669	440282	782382	3689
ENSG00000161091	MFSD12	-604549	330316	427717	979008	protein_coding	479662	459957	157432	167918	368843
ENSG00000176124	DLEU1	110409	330628	428087	977723	lncRNA	980481	105805	391134	110097	368468
ENSG00000120899	PTK2B	-162189	330884	428382	976674	protein_coding	45813	408843	450682	673702	368168
ENSG00000204681	GABBR1	-144432	331147	428688	975593	protein_coding	609371	552579	348789	953988	367858
ENSG00000101161	PRPF6	-589966	331265	428805	97511	protein_coding	570224	546956	276925	268391	36774
ENSG00000120217	CD274	-124699	331572	429168	973853	protein_coding	783309	717674	610303	680286	367373
ENSG00000198932	GPRASP1	-194581	331765	429382	973065	protein_coding	296583	260046	839918	522321	367156
ENSG00000178229	ZNF543	-1988	331997	429647	972117	protein_coding	289585	252602	604091	101242	366889
ENSG00000100201	DDX17	-439238	33204	429667	971939	protein_coding	321553	311987	146598	129295	366868
ENSG00000158290	CUL4B	484863	332197	429835	971299	protein_coding	158277	163683	658506	106581	366699
ENSG00000170633	RNF34	666463	332488	430175	970114	protein_coding	330629	346147	780545	12639	366355
ENSG00000074201	CLNS1A	-456246	33284	430594	968679	protein_coding	12544	121561	243093	274838	365932
ENSG00000153936	HS2ST1	-784482	332866	430594	968573	protein_coding	272212	258185	26616	130249	365932
ENSG00000137075	RNF38	887804	333115	43088	96756	protein_coding	159755	170185	822394	103869	365643
ENSG00000084070	SMAP2	904704	333203	430955	967201	protein_coding	176029	187047	175958	147528	365568
ENSG00000108039	XPNPEP1	-788362	333228	430955	967101	protein_coding	267988	253387	277795	983174	365568
ENSG00000160216	AGPAT3	-530392	333318	431037	966733	protein_coding	703274	678092	179217	207534	365486
ENSG00000109667	SLC2A9	-363257	333591	431354	965646	protein_coding	115789	900687	7366	240192	365166
ENSG00000163472	TMEM79	258241	333728	431452	965078	protein_coding	142562	170232	404709	194863	365067
ENSG00000103253	HAGHL	100574	333759	431452	964943	protein_coding	142195	152336	175785	144185	365067
ENSG00000183963	SMTN	494699	333764	431452	964926	protein_coding	852943	882946	266838	819348	365067
ENSG00000167962	ZNF598	725948	333796	431452	964796	protein_coding	403707	424278	290589	466816	365067
ENSG00000149311	ATM	-59624	333826	431452	964672	protein_coding	536633	515075	126838	330575	365067
ENSG00000223612	ENSG00000223612	-247862	333832	431452	964657	processed_pseudogene	168857	141904	163578	195567	365067
ENSG00000245556	SCAMP1-AS1	-222689	334048	431697	963775	lncRNA	211317	181603	165263	25293	364821
ENSG00000220370	ENSG00000220370	12347	334177	431827	963252	processed_pseudogene	897142	980366	174242	571673	36469
ENSG00000267179	ENSG00000267179	-193699	334261	431882	962912	protein_coding	298703	261486	400856	390375	364635
ENSG00000308228	ENSG00000308228	1789	334275	431882	962857	lncRNA	315389	35597	560829	298908	364635
ENSG00000224163	ENSG00000224163	-226314	334516	432158	961885	unprocessed_pseudogene	200183	171398	204081	125105	364357
ENSG00000180626	ZNF594	240766	335437	433313	958169	protein_coding	161161	191287	187815	410506	363198
ENSG00000169871	TRIM56	645084	335533	433401	957777	protein_coding	45575	477016	318565	297193	36311
ENSG00000135870	RC3H1	-839649	335673	433536	957212	protein_coding	28024	264913	391531	165412	362974
ENSG00000213468	FIRRE	336892	335693	433536	957168	lncRNA	757325	962535	189817	234323	362974
ENSG00000272572	ENSG00000272572	342298	335726	433544	957021	lncRNA	883483	111464	104896	568748	362967
ENSG00000172939	OXSR1	-609053	335808	433614	95667	protein_coding	547292	524638	34058	300416	362897
ENSG00000260018	MBTPS1-DT	-248886	335837	433616	956559	lncRNA	188946	158488	341185	447872	362895
ENSG00000178028	DMAP1	-861201	336166	434005	955232	protein_coding	206091	194173	197755	133904	362505
ENSG00000167705	RILP	-139031	336297	434138	954707	protein_coding	6518	593745	112844	320632	362372
ENSG00000235552	RPL6P27	514493	336361	434158	95445	transcribed_processed_pseudogene	985632	10212	170559	722841	362352
ENSG00000214736	TOMM6	577956	336368	434158	954422	protein_coding	754078	784252	620606	424782	362352
ENSG00000226360	RPL10AP6	-677721	336611	434437	953447	processed_pseudogene	377995	360446	220916	223335	362074
ENSG00000167920	KRT10-AS1	-922156	336671	434479	953206	lncRNA	165854	15546	126993	134013	362032
ENSG00000234782	TPT1P9	-184041	336805	434616	952669	processed_pseudogene	328135	289804	249883	527999	361894
ENSG00000120509	PDZD11	606726	337008	434842	951857	protein_coding	552344	5763	271361	431613	361669
ENSG00000141934	PLPP2	335585	337249	435117	950922	protein_coding	793231	10008	303079	160802	361393
ENSG00000261600	ENSG00000261600	-262215	3374	435276	950298	lncRNA	154421	128732	342136	1026	361235
ENSG00000128534	LSM8	631501	337454	435311	950072	protein_coding	478545	499735	26917	356766	361201
ENSG00000284427	MIR4647	747645	337506	435342	949864	miRNA	259827	273688	752997	216405	36117
ENSG00000011478	QPCTL	197837	33766	435476	949251	protein_coding	256182	29396	61231	243685	361036
ENSG00000133835	HSD17B4	-69794	337666	435476	949228	protein_coding	404854	386384	188783	405079	361036
ENSG00000173451	THAP2	-120252	337789	435597	948738	protein_coding	811784	747605	718437	477313	360915
ENSG00000105197	TIMM50	584475	337815	435597	948633	protein_coding	543389	565389	299599	245185	360915
ENSG00000067533	RRP15	674876	337874	435638	948397	protein_coding	318506	333887	139599	116216	360875
ENSG00000197933	ZNF823	19972	337933	435678	948163	protein_coding	233871	268239	384024	234547	360834
ENSG00000072756	TRNT1	896366	338066	435813	947633	protein_coding	220341	234603	361592	107603	3607
ENSG00000235954	TTC28-AS1	173028	338634	436498	945371	lncRNA	401139	455029	560344	108715	360018
ENSG00000121964	GTDC1	113081	338653	436498	945297	protein_coding	944835	102258	109884	893601	360018
ENSG00000272654	JTB-DT	-29064	3389	436781	944328	lncRNA	12662	103086	349841	351913	359736
ENSG00000255526	NEDD8-MDP1	-873033	339229	437157	943009	protein_coding	200094	187911	198818	142262	359363
ENSG00000196911	KPNA5	-105462	339247	437157	942937	protein_coding	108557	100965	926117	350175	359363
ENSG00000168612	ZSWIM1	-138546	339381	437293	942409	protein_coding	693296	631797	117687	764977	359228
ENSG00000228072	ENSG00000228072	-299255	339465	437366	942084	lncRNA	140838	11387	32925	513472	359155
ENSG00000260086	ENSG00000260086	-32077	339745	43769	940982	lncRNA	122543	976241	405561	418368	358833
ENSG00000204956	PCDHGA1	138137	339872	437818	940463	protein_coding	497083	547591	52602	238958	358706
ENSG00000189114	BLOC1S3	-14711	339925	43785	940256	protein_coding	869549	784821	189451	186966	358675
ENSG00000114391	RPL24	395356	340576	438653	937684	protein_coding	134516	138254	107196	530199	357879
ENSG00000198342	ZNF442	-240522	340794	438898	936827	protein_coding	206683	17531	941925	634235	357636
ENSG00000285625	ENSG00000285625	-721129	340866	438955	93654	protein_coding	288271	273939	73891	199086	35758
ENSG00000176971	FIBIN	961005	340986	439008	936066	protein_coding	12445	13281	702215	751714	357527
ENSG00000167384	ZNF180	157	340995	439008	936035	protein_coding	420263	468304	52362	647055	357527
ENSG00000267416	HEATR6-DT	342174	341008	439008	936	lncRNA	889166	111391	397835	430612	357527
ENSG00000183199	HSP90AB3P	-15539	341019	439008	935937	processed_pseudogene	428061	383482	276799	19716	357527
ENSG00000166987	MBD6	-783991	341063	439022	935764	protein_coding	244262	23158	140461	185189	357514
ENSG00000286532	PARTICL	274452	341086	439022	935683	lncRNA	126621	153615	402443	350213	357514
ENSG00000200087	SNORA73B	-32576	34117	439094	935357	snoRNA	129338	103572	211871	618405	357442
ENSG00000106351	AGFG2	149236	341404	43936	934422	protein_coding	427412	473644	287265	355723	35718
ENSG00000106868	SUSD1	-125358	341547	439508	93386	protein_coding	794605	73098	73508	992516	357033
ENSG00000141979	ENSG00000141979	-306352	341792	439787	932916	protein_coding	119623	968634	263075	339932	356758
ENSG00000224712	NPIPA3	282933	342184	440255	931379	protein_coding	10095	123231	161209	75832	356296
ENSG00000146463	ZMYM4	59404	342486	440608	930179	protein_coding	415143	432683	50761	566188	355948
ENSG00000120868	APAF1	-89715	34267	440809	929459	protein_coding	187711	176864	797148	227072	35575
ENSG00000172262	ZNF131	-628193	343039	441227	928018	protein_coding	393965	377268	728166	178766	355338
ENSG00000206990	Y_RNA	121198	343052	441227	92797	misc_RNA	679142	738483	398192	300306	355338
ENSG00000115524	SF3B1	454546	343177	441352	92748	protein_coding	179599	185403	530705	111305	355215
ENSG00000176022	B3GALT6	-758971	343551	441797	926022	protein_coding	274421	260055	207867	193343	354777
ENSG00000136689	IL1RN	-15205	343592	441813	925862	protein_coding	626876	566457	150683	687293	354761
ENSG00000147162	OGT	-627666	343712	441931	925396	protein_coding	582738	558801	44098	458072	354645
ENSG00000133103	COG6	610673	343767	441966	925181	protein_coding	410535	428541	731722	201257	354611
ENSG00000279267	ENSG00000279267	-385934	344143	442413	923741	TEC	112392	846986	455514	620682	354172
ENSG00000141756	FKBP10	-424106	344231	44249	923376	protein_coding	267107	25939	10423	976603	354096
ENSG00000259959	ENSG00000259959	236168	344565	442883	922085	lncRNA	163796	193341	42051	205151	353711
ENSG00000309071	ENSG00000309071	-211763	344644	442948	921776	lncRNA	235067	202542	327975	345743	353647
ENSG00000120942	UBIAD1	-79915	344918	443265	920709	protein_coding	217841	206248	180508	75815	353337
ENSG00000106246	PTCD1	-11105	345079	443435	920086	protein_coding	941182	870573	687514	632571	35317
ENSG00000260942	CAPN10-DT	-299348	345251	44362	919439	lncRNA	116702	952831	190455	276773	352989
ENSG00000173548	SNX33	-699294	345377	443746	918933	protein_coding	277842	264873	643468	977261	352866
ENSG00000101442	ACTR5	154545	345468	443825	918585	protein_coding	400995	445643	492872	319439	352788
ENSG00000160199	PKNOX1	-744879	345499	44383	918461	protein_coding	243257	231151	132614	741198	352783
ENSG00000233237	LINC00472	-125947	34575	444116	917493	lncRNA	794651	728015	599157	119684	352504
ENSG00000167968	DNASE1L2	353828	346085	44451	916222	protein_coding	851036	108159	411787	480368	352119
ENSG00000253159	PCDHGA12	124945	346252	444687	915557	protein_coding	648576	707945	393757	641194	351945
ENSG00000272293	ENSG00000272293	-269866	346378	444813	915083	lncRNA	136052	112457	263044	383905	351823
ENSG00000102409	BEX4	-110139	346733	445215	913704	protein_coding	971568	900753	10518	208245	35143
ENSG00000218227	ENSG00000218227	-306597	346748	445215	913671	transcribed_processed_pseudogene	105199	852858	219068	104165	35143
ENSG00000174748	RPL15	-420765	346843	44528	913282	protein_coding	214769	208602	48426	129289	351367
ENSG00000243646	IL10RB	-673328	346865	44528	913195	protein_coding	338535	322916	509947	231135	351367
ENSG00000232586	KIAA1614-AS1	-293246	346883	44528	913136	lncRNA	157411	128221	702582	420158	351367
ENSG00000161921	CXCL16	-16886	346919	44529	91299	protein_coding	376028	334311	312433	530467	351357
ENSG00000290840	XGY2	-625387	346952	445296	912861	lncRNA	514017	491943	180088	471084	351351
ENSG00000232677	LINC00665	-955127	34734	445758	911371	lncRNA	150901	14144	833285	170844	350901
ENSG00000140157	NIPA2	-523802	347633	446096	91025	protein_coding	710208	68456	261491	269083	350571
ENSG00000107643	MAPK8	-682504	347855	446337	909397	protein_coding	310689	296344	149144	122004	350338
ENSG00000101190	TCFL5	-901101	347884	446337	909289	protein_coding	184279	172968	193431	165218	350338
ENSG00000160602	NEK8	156789	347905	446337	909208	protein_coding	391158	435981	409544	520716	350338
ENSG00000147121	KRBOX4	-123117	347971	446384	908956	protein_coding	719627	660875	518094	481687	350291
ENSG00000167363	FN3K	260247	348086	446496	908519	protein_coding	14812	177105	539318	367407	350182
ENSG00000151461	UPF2	779862	348147	446537	908283	protein_coding	224937	237482	124634	197491	350142
ENSG00000177600	RPLP2	-410445	348214	446554	908026	protein_coding	162205	157648	456787	829983	350126
ENSG00000100246	DNAL4	-91042	348217	446554	908014	protein_coding	149271	140163	272015	12361	350126
ENSG00000171045	TSNARE1	-290475	34826	446573	907863	protein_coding	126052	103385	260053	29411	350108
ENSG00000139842	CUL4A	-487324	348801	447231	905782	protein_coding	975019	943126	487061	269422	349468
ENSG00000236334	PPIAL4G	241293	349109	447589	904614	protein_coding	151145	179482	358369	243164	349121
ENSG00000220848	RPS18P9	-233728	349214	447687	904212	transcribed_processed_pseudogene	185003	157952	323794	218027	349025
ENSG00000293300	ENSG00000293300	503625	349337	447787	903742	lncRNA	965154	999243	158713	716326	348928
ENSG00000219747	RPL32P16	-266904	349349	447787	903703	processed_pseudogene	148404	123554	15234	393856	348928
ENSG00000104427	ZC2HC1A	781214	349458	44789	90328	protein_coding	216532	22889	717637	195085	348828
ENSG00000038945	MSR1	183729	349874	448386	901702	protein_coding	380225	433519	130677	695057	348348
ENSG00000105373	NOP53	518749	350265	448851	900215	protein_coding	890796	922559	375571	6379	347898
ENSG00000120992	LYPLA1	-464874	350521	449142	899247	protein_coding	109777	106298	484257	204207	347616
ENSG00000224546	EIF4BP3	162128	350735	449361	898434	processed_pseudogene	387017	435124	773535	432478	347404
ENSG00000287252	ENSG00000287252	239894	350752	449361	898375	lncRNA	145097	171279	265663	177016	347404
ENSG00000152926	ZNF117	-164949	35078	449361	898264	protein_coding	432848	38755	310848	906195	347404
ENSG00000178035	IMPDH2	-469612	350806	449361	898166	protein_coding	119031	115159	321495	627029	347404
ENSG00000280734	LINC01232	31899	350863	449398	897969	lncRNA	898932	11217	42761	215361	347369
ENSG00000135363	LMO2	283324	350965	449492	89758	protein_coding	946154	115477	798926	28398	347278
ENSG00000123178	SPRYD7	-668347	351011	449513	897392	protein_coding	337429	321813	127821	20179	347257
ENSG00000135049	AGTPBP1	-157277	351131	449631	896938	protein_coding	473583	423088	541277	825907	347144
ENSG00000197763	TXNRD3	-134469	351329	449848	896188	protein_coding	679447	619852	790844	977492	346934
ENSG00000242288	BMS1P4-AGAP5	-290441	351995	45064	893696	lncRNA	117049	95139	132268	243294	346171
ENSG00000116771	AGMAT	248046	352016	45064	893603	protein_coding	207606	246797	527531	115663	346171
ENSG00000134287	ARF3	498994	352034	45064	893533	protein_coding	728661	754387	105454	262692	346171
ENSG00000173409	ARV1	-703126	352232	450857	892785	protein_coding	338717	322149	197717	294316	345961
ENSG00000177951	BET1L	-614572	352515	451167	891722	protein_coding	384203	368035	103397	110615	345663
ENSG00000162511	LAPTM5	801564	352532	451167	891659	protein_coding	224635	237593	113066	269869	345663
ENSG00000261474	ENSG00000261474	-267488	352619	451242	891341	lncRNA	147309	122092	431016	162204	345591
ENSG00000167613	LAIR1	-229313	352835	451482	89052	protein_coding	246246	21099	923804	351029	345359
ENSG00000256745	ARPC3P3	219935	35301	451669	889864	processed_pseudogene	224599	259801	746481	508378	345179
ENSG00000236287	ZBED5	-745515	353243	45193	88899	protein_coding	258137	244916	234644	490929	344929
ENSG00000280670	CCDC163	-191386	353281	451942	88885	protein_coding	274963	240451	368597	30222	344917
ENSG00000279880	ENSG00000279880	-132786	353492	452175	888059	TEC	627107	571754	739321	544788	344694
ENSG00000181773	GPR3	205129	353587	452259	887705	protein_coding	208337	239672	344099	315922	344612
ENSG00000125967	NECAB3	-795079	353618	452263	887584	protein_coding	191005	180695	371753	913366	344609
ENSG00000148288	GBGT1	188828	353656	452275	887443	protein_coding	278776	316379	73461	205982	344597
ENSG00000111145	ELK3	539044	353689	45228	88732	protein_coding	937596	974119	934428	260416	344593
ENSG00000156374	PCGF6	952661	353898	45251	886539	protein_coding	126241	135069	297823	142411	344372
ENSG00000166133	RPUSD2	987511	354051	452669	885968	protein_coding	104702	112092	575238	208803	344219
ENSG00000171860	C3AR1	-222528	35413	452734	885673	protein_coding	258534	22258	347433	864705	344157
ENSG00000183978	COA3	-675477	354259	452861	885191	protein_coding	531866	506594	248998	692294	344035
ENSG00000258643	BCL2L2-PABPN1	455826	354429	453042	884555	protein_coding	102062	105342	259787	258601	343861
ENSG00000111110	PPM1H	311814	354852	453495	882995	protein_coding	980629	122115	391949	43743	343427
ENSG00000106263	EIF3B	-460024	35487	453495	882915	protein_coding	134369	130073	519631	679773	343427
ENSG00000283515	ENSG00000283515	-111323	35487	453495	882911	protein_coding	987734	911634	541782	130846	343427
ENSG00000291124	ENSG00000291124	212644	355069	453712	882176	lncRNA	19838	22951	475339	207714	34322
ENSG00000141026	MED9	113292	355106	453723	882033	protein_coding	86285	933437	112133	710733	343209
ENSG00000167653	PSCA	240939	355269	453894	881432	protein_coding	160673	19174	214786	61837	343045
ENSG00000065457	ADAT1	-788142	355593	454271	880225	protein_coding	229008	216736	566201	237506	342685
ENSG00000157578	LCA5L	-240927	355671	454334	87994	protein_coding	173288	14705	335467	265165	342625
ENSG00000203739	PRDX6-AS1	170555	356135	45489	878215	lncRNA	307931	347439	352934	426919	342094
ENSG00000104064	GABPB1	-753364	356313	455079	877557	protein_coding	286608	271943	193762	282669	341913
ENSG00000049239	H6PD	-607301	356596	455405	876508	protein_coding	402919	386634	103397	176084	341603
ENSG00000100836	PABPN1	443108	356632	455413	876377	protein_coding	112224	115728	317346	201713	341595
ENSG00000234369	TATDN1P1	178076	356662	455414	876268	processed_pseudogene	261942	296873	207167	160316	341594
ENSG00000198417	MT1F	-269911	356731	455465	876022	protein_coding	135544	111718	176299	298128	341545
ENSG00000256594	ENSG00000256594	247881	356761	455467	875906	transcribed_unprocessed_pseudogene	127354	150963	628747	215593	341543
ENSG00000119004	CYP20A1	628141	35691	45562	875349	protein_coding	525942	549996	432236	464018	341397
ENSG00000298385	ENSG00000298385	-185421	357299	45608	873914	lncRNA	295614	259755	579788	104878	340959
ENSG00000258644	SYNJ2BP-COX16	-586446	357468	456258	87329	protein_coding	472038	453105	28216	120509	340789
ENSG00000183309	ZNF623	-978387	357616	45639	872747	protein_coding	117856	110253	716311	715528	340664
ENSG00000288012	ENSG00000288012	-26026	357643	45639	872653	lncRNA	160694	13324	216724	482416	340664
ENSG00000182141	ZNF708	-115348	357659	45639	872589	protein_coding	803013	742638	22485	766729	340664
ENSG00000196757	ZNF700	143158	357827	456567	871971	protein_coding	57476	635681	525026	146155	340495
ENSG00000128626	MRPS12	-666347	357916	456644	871642	protein_coding	565207	538991	608692	531622	340422
ENSG00000075399	VPS9D1	-110866	35819	456924	870634	protein_coding	119579	11059	238748	570958	340156
ENSG00000114904	NEK4	-919535	358193	456924	870622	protein_coding	153088	143471	162071	992396	340156
ENSG00000287825	ENSG00000287825	-31149	358231	456934	870509	lncRNA	100801	813099	223201	200267	340146
ENSG00000170577	SIX2	196353	35827	456948	870342	protein_coding	217665	249569	330621	197956	340133
ENSG00000271254	ENSG00000271254	-10266	358327	456984	87013	protein_coding	11343	105619	113043	85879	340099
ENSG00000263986	ENSG00000263986	278144	358425	457036	869782	lncRNA	110922	134193	324073	296712	34005
ENSG00000267321	SNHG30	-193628	358435	457036	869734	lncRNA	323659	284688	104229	287323	34005
ENSG00000117643	MAN1C1	215706	358458	457036	869655	protein_coding	180206	208738	223628	343757	34005
ENSG00000288699	ENSG00000288699	-11643	358485	457036	869552	protein_coding	108005	100045	166367	153489	34005
ENSG00000289145	ENSG00000289145	195096	358536	457064	869365	lncRNA	248575	285339	680708	168467	340023
ENSG00000063177	RPL18	-455043	358674	457182	868858	protein_coding	617415	5981	426434	400065	339911
ENSG00000115942	ORC2	984741	358687	457182	868811	protein_coding	183746	197527	170901	388818	339911
ENSG00000035681	NSMAF	681387	35875	457226	868579	protein_coding	290727	305135	207199	870301	339869
ENSG00000067141	NEO1	904368	358906	457388	868006	protein_coding	148662	158444	145415	121416	339715
ENSG00000261087	ZNNT1	-333188	359116	457618	867268	lncRNA	948182	75724	109814	36626	339497
ENSG00000197102	DYNC1H1	432906	359369	457884	866312	protein_coding	171623	176919	942111	457046	339245
ENSG00000175782	SLC35E3	-891538	359383	457884	866262	protein_coding	184678	173409	183689	199226	339245
ENSG00000291142	ENSG00000291142	129332	359599	458122	865472	lncRNA	652938	713856	484743	123196	339019
ENSG00000074266	EED	-630141	359668	458173	865219	protein_coding	398632	381582	283875	146359	33897
ENSG00000168495	POLR3D	784024	359765	458259	864864	protein_coding	204361	215642	130106	161017	338889
ENSG00000213463	SYNJ2BP	-743127	359796	458259	864753	protein_coding	26124	24812	224678	148575	338889
ENSG00000183807	FAM162B	230114	359823	458259	864659	protein_coding	151466	177318	156647	276771	338889
ENSG00000213920	MDP1	131686	359992	458437	864038	protein_coding	547136	597946	582073	445065	338721
ENSG00000182134	TDRKH	254662	360173	45863	863382	protein_coding	167549	201551	452568	860982	338538
ENSG00000180479	ZNF571	225797	360381	458847	862624	protein_coding	171646	202245	332375	435234	338332
ENSG00000228570	NUTM2E	-229793	360428	458847	862451	protein_coding	196679	168618	499754	289669	338332
ENSG00000130939	UBE4B	-620201	360431	458847	862438	protein_coding	356674	341692	170455	139372	338332
ENSG00000233846	SELENOTP1	-294502	360501	458899	862196	processed_pseudogene	124419	100553	215639	415163	338283
ENSG00000025293	PHF20	-618554	360879	459343	860808	protein_coding	49648	475104	502464	125495	337863
ENSG00000125384	PTGER2	229227	360979	459433	860447	protein_coding	186796	218975	719025	249043	337778
ENSG00000223519	KIF28P	271758	361022	45945	860298	transcribed_unitary_pseudogene	109639	132736	144717	340297	337761
ENSG00000169902	TPST1	-59648	361176	45961	859726	protein_coding	503201	482826	215964	377107	337611
ENSG00000171163	ZNF692	113816	361407	459852	858889	protein_coding	770248	834023	195995	936939	337382
ENSG00000255517	DPP3-DT	167275	361425	459852	858823	lncRNA	360493	404534	70985	678968	337382
ENSG00000145715	RASA1	-608582	361534	459953	858429	protein_coding	454052	435817	104956	353986	337286
ENSG00000255104	ZNF286A-TBC1D26	-281719	362011	4605	856714	protein_coding	120571	989666	320324	618486	33677
ENSG00000170962	PDGFD	-1063	362023	4605	856659	protein_coding	120418	111599	133036	162313	33677
ENSG00000123352	SPATS2	-653094	362695	461318	854228	protein_coding	360821	344908	243224	197999	335999
ENSG00000144746	ARL6IP5	404774	362847	461452	853681	protein_coding	221766	228059	911842	489927	335874
ENSG00000103343	ZNF174	-123186	362859	461452	853637	protein_coding	684182	627229	651289	45523	335874
ENSG00000166197	NOLC1	-621041	363052	461661	852939	protein_coding	370274	354437	142566	161444	335677
ENSG00000270194	GOLGA4-AS1	-246601	363212	461826	852371	lncRNA	14822	124621	120013	169543	335521
ENSG00000176401	EID2B	-150185	363284	46188	852106	protein_coding	444014	399399	609396	274946	335471
ENSG00000130724	CHMP2A	507854	363468	462077	851442	protein_coding	623763	646017	680385	227487	335286
ENSG00000133460	SLC2A11	-124712	363591	462196	851	protein_coding	101059	929714	119755	228803	335174
ENSG00000135637	CCDC142	-673451	363654	462239	850772	protein_coding	286356	273196	443407	148997	335133
ENSG00000039523	RIPOR1	551425	363862	462466	850023	protein_coding	50913	528792	499929	292654	33492
ENSG00000237765	FAM200B	-761979	364118	462754	849104	protein_coding	267857	254394	346696	334173	33465
ENSG00000171307	ZDHHC16	719988	364182	462791	848875	protein_coding	412491	433174	589586	325542	334615
ENSG00000169246	NPIPB3	195169	364206	462791	848792	protein_coding	211941	243663	98722	344042	334615
ENSG00000284121	MIR198	195528	364253	462812	848625	miRNA	228212	262213	477563	32581	334595
ENSG00000153291	SLC25A27	311395	36429	462823	848497	protein_coding	110353	138731	523585	614291	334585
ENSG00000048028	USP28	998606	364326	46283	848361	protein_coding	127627	13648	171713	148542	334578
ENSG00000255780	ENSG00000255780	256344	364392	462878	848128	processed_pseudogene	135524	163499	258964	525006	334534
ENSG00000233757	ZNF892	-23329	364606	463111	84736	protein_coding	20282	172105	607582	35065	334315
ENSG00000076924	XAB2	-767331	364873	463414	846398	protein_coding	20657	195923	107013	104509	334031
ENSG00000163510	CWC22	-762629	364929	463446	846201	protein_coding	207266	196736	13886	390503	334001
ENSG00000180867	PDIA3P1	114311	365028	463509	845847	transcribed_processed_pseudogene	741803	803191	479449	750902	333942
ENSG00000154945	ANKRD40	605149	365072	463509	845688	protein_coding	395028	412395	154662	232591	333942
ENSG00000101457	DNTTIP1	784742	365078	463509	845668	protein_coding	332414	351274	579426	814117	333942
ENSG00000283765	ENSG00000283765	-101187	365096	463509	845604	protein_coding	107349	100051	104426	375351	333942
ENSG00000108773	KAT2A	-760626	365179	463577	845307	protein_coding	21489	204087	153202	796436	333879
ENSG00000182923	CEP63	953873	365225	463598	84514	protein_coding	120255	128709	856541	116461	333858
ENSG00000263424	ENSG00000263424	-301635	365675	464132	843555	lncRNA	104067	848689	747255	272288	333359
ENSG00000174915	PTDSS2	-695593	365883	464358	842793	protein_coding	243329	231781	190062	648144	333147
ENSG00000119514	GALNT12	225639	366053	464536	842189	protein_coding	189779	222747	615474	497404	33298
ENSG00000213757	RPS3AP20	827412	366671	465283	839987	processed_pseudogene	184208	195425	173476	158831	332283
ENSG00000164830	OXR1	-64653	366924	465567	839088	protein_coding	364284	348161	927388	296887	332018
ENSG00000231940	RPS7P3	248167	367044	465682	838667	processed_pseudogene	139754	167512	393705	356773	331911
ENSG00000289472	ENSG00000289472	328558	367121	465702	8384	lncRNA	103559	130507	508648	698737	331892
ENSG00000156466	GDF6	-248765	367146	465702	838303	protein_coding	189007	159147	30286	728894	331892
ENSG00000109320	NFKB1	602845	36715	465702	838288	protein_coding	429237	447194	335028	137339	331892
ENSG00000104299	INTS9	879758	367468	466069	837159	protein_coding	134682	143083	670648	84433	33155
ENSG00000185924	RTN4RL1	219426	367539	466121	836911	protein_coding	176818	204992	295583	455773	331501
ENSG00000230551	ENSG00000230551	40933	367619	466184	836626	lncRNA	142142	146238	313315	179586	331442
ENSG00000205363	INSYN1	274643	367739	466299	836215	protein_coding	977587	118383	191716	104618	331336
ENSG00000143149	ALDH9A1	-527428	367895	466432	835647	protein_coding	672652	647951	289655	385209	331211
ENSG00000127951	FGL2	-217403	367905	466432	835615	protein_coding	277397	236806	50627	961365	331211
ENSG00000156504	PABIR2	-778996	367933	466432	835514	protein_coding	225414	213592	680298	239623	331211
ENSG00000165359	INTS6L	192226	368076	466576	835009	protein_coding	243099	279002	389227	607283	331077
ENSG00000104133	SPG11	-700997	368277	466794	834297	protein_coding	289732	276426	239891	147726	330875
ENSG00000015171	ZMYND11	-538505	368404	466897	83385	protein_coding	602612	580072	254398	325577	330779
ENSG00000198015	MRPL42	552328	368419	466897	833798	protein_coding	56661	588938	373125	264416	330779
ENSG00000105778	AVL9	731545	368586	467072	833207	protein_coding	250275	2635	185312	203908	330616
ENSG00000169684	CHRNA5	239863	368831	467344	83235	protein_coding	145686	171705	49122	30781	330363
ENSG00000138744	NAAA	672659	368905	467401	832081	protein_coding	266874	279887	112715	113916	33031
ENSG00000272968	RBAK-RBAKDN	17743	368936	467402	831975	protein_coding	251579	284297	107512	284283	330309
ENSG00000204344	STK19	139634	369009	467409	831716	protein_coding	57192	626886	815134	126367	330303
ENSG00000177427	MIEF2	-111353	36903	467409	831643	protein_coding	883441	819879	326725	11406	330303
ENSG00000291214	ENSG00000291214	-583599	369062	467409	83153	lncRNA	427123	410306	208212	121096	330303
ENSG00000132535	DLG4	-850201	369066	467409	831517	protein_coding	161172	152136	114609	941737	330303
ENSG00000120798	NR2C1	-729278	36909	467409	831432	protein_coding	2436	231725	185091	106742	330303
ENSG00000230673	PABPC1P3	298833	369177	467481	831146	processed_pseudogene	85083	105522	201124	235186	330236
ENSG00000178927	CYBC1	-673999	36924	467523	830904	protein_coding	297389	283455	192829	125259	330197
ENSG00000289810	ENSG00000289810	205554	369293	467553	83072	lncRNA	193745	224198	393728	22339	330169
ENSG00000174276	ZNHIT2	-129262	369368	467611	830452	protein_coding	797547	727638	191584	167206	330116
ENSG00000168159	RNF187	-472764	369659	467941	82943	protein_coding	960226	928606	314126	491615	329809
ENSG00000197008	ZNF138	250151	369762	468034	829072	protein_coding	146861	174125	30343	616122	329722
ENSG00000179627	ZBTB42	219397	369862	468123	82872	protein_coding	176778	204806	543627	583369	32964
ENSG00000124181	PLCG1	919138	369907	468141	828561	protein_coding	113776	121347	206849	516181	329623
ENSG00000088256	GNA11	-412433	370122	468376	827804	protein_coding	262895	255513	104845	128523	329405
ENSG00000288924	ENSG00000288924	110826	370899	469322	825083	lncRNA	115311	124586	226222	159103	328529
ENSG00000237813	ENSG00000237813	-261651	371299	46979	823694	lncRNA	15035	1257	400525	373044	328096
ENSG00000141665	FBXO15	-404881	371365	469836	823508	protein_coding	785513	595342	430821	390706	328054
ENSG00000137171	KLC4	133293	371462	46992	823121	protein_coding	781061	856066	164508	177102	327976
ENSG00000163297	ANTXR2	592103	371562	47001	822769	protein_coding	492775	513741	445685	206763	327893
ENSG00000248905	FMN1	-120467	371701	470147	822286	protein_coding	650585	598702	276738	354408	327766
ENSG00000305402	ENSG00000305402	179144	371736	470151	822166	lncRNA	24242	274565	1567	224363	327763
ENSG00000173171	MTX1	750759	371783	470151	822	protein_coding	220177	231606	185828	135005	327763
ENSG00000176731	RBIS	530154	371794	470151	821962	protein_coding	60668	629317	691902	437038	327763
ENSG00000163159	VPS72	602037	372326	470786	82011	protein_coding	48595	506261	523096	603366	327176
ENSG00000139174	PRICKLE1	-110973	37237	470804	819956	protein_coding	129305	119936	175591	24629	32716
ENSG00000100280	AP1B1	-552339	372406	470812	81983	protein_coding	498867	48019	240438	151329	327153
ENSG00000172986	GXYLT2	-849748	372472	470857	819601	protein_coding	155254	146406	415366	122218	327111
ENSG00000256671	LIMS4	116679	37259	470968	819192	protein_coding	662781	718473	378938	582516	327008
ENSG00000123104	ITPR2	590052	372802	471198	818458	protein_coding	369281	384799	138502	8371	326797
ENSG00000205133	TRIQK	680787	372908	471273	818088	protein_coding	246797	258711	121489	5002	326727
ENSG00000249437	NAIP	-247684	372946	471273	817966	protein_coding	141993	119836	236696	774987	326727
ENSG00000132031	MATN3	-246615	372951	471273	817946	protein_coding	148403	124721	244361	223547	326727
ENSG00000187583	PLEKHN1	-182909	373467	471887	816154	protein_coding	258737	227707	17259	150173	326162
ENSG00000137959	IFI44L	225639	373984	472502	814369	protein_coding	154427	18089	209981	358207	325596
ENSG00000124486	USP9X	-442015	374174	472705	813707	protein_coding	101914	988286	283992	254044	32541
ENSG00000170365	SMAD1	-665016	374257	472771	813422	protein_coding	275756	263282	10629	993849	325349
ENSG00000005249	PRKAR2B	713188	37437	472876	813031	protein_coding	232823	244723	188533	284631	325253
ENSG00000107223	EDF1	-405922	374444	472932	812775	protein_coding	18639	181192	228744	863979	325202
ENSG00000183579	ZNRF3	-114428	374965	473534	810981	protein_coding	786859	727592	601291	799739	324649
ENSG00000259456	ADNP-AS1	-259925	374982	473534	810931	lncRNA	161262	135611	219911	622491	324649
ENSG00000089053	ANAPC5	-484372	375114	473663	81047	protein_coding	751244	726646	247365	277718	324531
ENSG00000204149	AGAP6	-166193	375166	473691	810291	protein_coding	332066	296726	248364	429082	324505
ENSG00000075239	ACAT1	431658	37524	473746	810036	protein_coding	115459	11893	254489	467011	324454
ENSG00000133773	CCDC59	-599134	375297	47378	809839	protein_coding	430521	413366	124462	331154	324423
ENSG00000141258	SGSM2	992503	375679	474224	808529	protein_coding	988015	106001	562565	877423	324017
ENSG00000168016	TRANK1	-104772	375747	474264	808294	protein_coding	115948	108009	113654	166619	32398
ENSG00000138777	PPA2	520661	37578	474264	80818	protein_coding	585629	607252	211692	296786	32398
ENSG00000124593	ENSG00000124593	534319	375801	474264	808109	protein_coding	76044	788458	655389	412567	32398
ENSG00000167524	RSKR	19772	375913	474368	807726	protein_coding	238088	274077	728544	421301	323885
ENSG00000235106	BRD3OS	-717994	376709	475333	805001	protein_coding	262814	249956	241177	131067	323002
ENSG00000172086	KRCC1	-609356	377241	475967	803182	protein_coding	378258	362805	200214	184597	322423
ENSG00000141564	RPTOR	-838796	377278	475975	803057	protein_coding	148379	139815	308924	788114	322416
ENSG00000147526	TACC1	390026	377614	47636	801912	protein_coding	167135	171737	231025	338872	322064
ENSG00000198466	ZNF587	-875236	377798	476554	801287	protein_coding	150501	141754	120912	118346	321888
ENSG00000264668	ENSG00000264668	-212512	377989	476757	800641	protein_coding	184748	159414	802095	126669	321703
ENSG00000205339	IPO7	411832	378171	476948	800017	protein_coding	196903	20262	120347	205641	321529
ENSG00000117362	APH1A	42161	378272	477018	799672	protein_coding	130898	134812	190185	621081	321465
ENSG00000177042	TMEM80	-87684	378287	477018	799623	protein_coding	185077	173617	848698	285048	321465
ENSG00000293084	ENSG00000293084	211555	378321	477023	79951	lncRNA	16182	187798	140721	140933	321461
ENSG00000189042	ZNF567	-122915	378617	477357	798503	protein_coding	639105	58732	511752	587162	321157
ENSG00000148908	RGS10	508045	378914	477693	797496	protein_coding	652657	675697	415594	125923	320851
ENSG00000135740	SLC9A5	-183338	378953	477705	797363	protein_coding	287761	252642	430935	494609	32084
ENSG00000304289	ENSG00000304289	274651	379178	477949	796615	lncRNA	976172	118283	275953	154931	320618
ENSG00000162817	C1orf115	139995	379481	478294	795574	protein_coding	441944	488606	143982	75377	320305
ENSG00000187231	SESTD1	797657	379645	478461	795021	protein_coding	151794	160509	406804	332998	320153
ENSG00000156675	RAB11FIP1	-810344	379694	478485	794854	protein_coding	222789	210489	323823	106982	320131
ENSG00000293600	ENSG00000293600	100924	379742	478508	794691	protein_coding	952493	102136	10783	376463	320111
ENSG00000131002	TXLNGY	-171909	379966	478751	793936	transcribed_unprocessed_pseudogene	307215	271822	372344	379252	31989
ENSG00000115806	GORASP2	432278	380208	479017	79312	protein_coding	99094	10209	250733	188691	319649
ENSG00000066230	SLC9A3	220501	380324	479125	792732	protein_coding	167438	195963	171915	551411	319551
ENSG00000130529	TRPM4	114562	380456	479253	792283	protein_coding	697578	754541	810164	942203	319435
ENSG00000157212	PAXIP1	107888	380548	47933	791974	protein_coding	102525	110895	126996	180116	319365
ENSG00000184160	ADRA2C	-252071	380828	479645	791039	protein_coding	145219	121276	293069	315908	319081
ENSG00000137274	BPHL	108931	38095	47976	790621	protein_coding	799759	860452	955205	488492	318976
ENSG00000114439	BBX	482798	381001	479786	790447	protein_coding	123288	127511	111829	530159	318952
ENSG00000145723	GIN1	-146588	381174	479965	789867	protein_coding	604426	543483	175963	591785	31879
ENSG00000115317	HTRA2	-732108	381267	480044	789555	protein_coding	225233	214356	135842	150777	318719
ENSG00000149243	KLHL35	233555	381397	480169	789125	protein_coding	132766	156195	267088	78038	318606
ENSG00000272921	ENSG00000272921	154592	381474	480228	788859	protein_coding	338023	376364	472818	23512	318553
ENSG00000181035	SLC25A42	108916	381787	480583	78781	protein_coding	802701	866016	90097	678168	318232
ENSG00000183864	TOB2	-501527	381973	480779	787186	protein_coding	678981	655846	215778	368595	318055
ENSG00000179588	ZFPM1	-99735	382098	480897	786768	protein_coding	130186	121024	104913	207132	317948
ENSG00000215472	RPL17-C18orf32	-384026	382137	480908	786637	protein_coding	496572	483553	139256	247393	317938
ENSG00000248049	UBA6-DT	16045	382311	481088	786055	lncRNA	449104	503089	699835	146099	317775
ENSG00000203709	MIR29B2CHG	-296624	382557	481359	785249	lncRNA	108407	886488	429269	15248	317531
ENSG00000172803	SNX32	263782	382697	481497	784772	protein_coding	11717	140132	485039	217576	317406
ENSG00000136868	SLC31A1	536237	382821	481615	784349	protein_coding	507025	525761	214697	247089	3173
ENSG00000078070	MCCC1	990445	38298	481777	783818	protein_coding	125	133735	196939	142897	317154
ENSG00000102221	JADE3	-119724	383436	482311	7823	protein_coding	634054	584787	28387	48134	316673
ENSG00000108591	DRG2	-690353	383612	482494	781712	protein_coding	247943	236038	13835	116064	316508
ENSG00000078487	ZCWPW1	-207503	384009	482955	780393	protein_coding	226753	19636	654674	204941	316094
ENSG00000139192	TAPBPL	-10899	38425	483219	779589	protein_coding	9371	86825	150175	589453	315856
ENSG00000166529	ZSCAN21	-119234	384308	483253	779398	protein_coding	637015	587466	410696	38942	315825
ENSG00000168255	POLR2J3	-754579	384377	483301	779169	protein_coding	210393	19936	106646	178801	315782
ENSG00000082212	ME2	-661261	384741	483716	777963	protein_coding	275303	263179	65545	170761	315409
ENSG00000275778	ENSG00000275778	225263	384769	483716	777874	protein_coding	147301	172017	886537	40607	315409
ENSG00000071073	MGAT4A	-290319	385061	484032	776912	protein_coding	126093	104278	11796	611356	315126
ENSG00000282961	PRNCR1	149602	385099	484032	776775	lncRNA	370119	410626	320268	619256	315126
ENSG00000107290	SETX	-45929	385113	484032	776731	protein_coding	897203	869153	245364	431416	315126
ENSG00000214765	SEPTIN7P2	209759	385164	484058	776564	transcribed_unprocessed_pseudogene	177038	204556	339765	367664	315102
ENSG00000175170	FAM182B	286708	385394	484309	775817	lncRNA	846066	103239	248147	851225	314877
ENSG00000078081	LAMP3	-231728	385797	484776	774475	protein_coding	157367	134006	322076	978122	314459
ENSG00000175787	ZNF169	190696	38589	484817	774161	protein_coding	265837	303191	950904	418356	314422
ENSG00000176182	MYPOP	-90694	385891	484817	774156	protein_coding	143773	134971	184883	866145	314422
ENSG00000162944	RFTN2	162407	386053	484981	773625	protein_coding	334166	374357	743329	417335	314275
ENSG00000226445	THBS2-AS1	-170342	386095	484996	773485	lncRNA	340412	302625	337896	784771	314262
ENSG00000103245	CIAO3	856657	386222	485116	773067	protein_coding	132055	139998	681575	918678	314154
ENSG00000104067	TJP1	-54115	386559	485486	771955	protein_coding	711385	685988	346618	658705	313824
ENSG00000071082	RPL31	-368454	386578	485486	771894	protein_coding	929921	906486	241742	394659	313824
ENSG00000240821	RPL9P25	-222933	386613	485491	771782	processed_pseudogene	166376	141862	23461	13633	313819
ENSG00000281332	LINC00997	-204186	387128	486074	770086	lncRNA	204726	17797	312291	245292	313298
ENSG00000162746	FCRLB	136582	387139	486074	770048	protein_coding	479426	527233	677384	689223	313298
ENSG00000114541	FRMD4B	-244382	387371	486327	769293	protein_coding	138668	117	168918	204525	313072
ENSG00000141568	FOXK2	-545622	387529	486486	768768	protein_coding	526406	506882	340319	229926	31293
ENSG00000120756	PLS1	-257668	387605	486543	768525	protein_coding	142582	119022	493044	182068	312879
ENSG00000184254	ALDH1A3	225571	3877	486585	768211	protein_coding	154691	18079	293224	446742	312841
ENSG00000123415	SMUG1	-705264	387713	486585	768164	protein_coding	205917	196153	32598	251342	312841
ENSG00000240356	RPL23AP7	235827	387732	486585	76811	transcribed_processed_pseudogene	121033	142528	932462	881981	312841
ENSG00000256977	LIMS3	11286	387998	48688	767232	protein_coding	665519	719572	39666	581438	312578
ENSG00000167543	TP53I13	50073	388157	487017	766711	protein_coding	658811	681671	290422	37581	312456
ENSG00000186493	IRX2-DT	128129	388169	487017	766672	lncRNA	523964	572054	257775	809763	312456
ENSG00000111843	TMEM14C	-41581	388566	487475	765374	protein_coding	206337	200491	686604	130423	312047
ENSG00000162910	MRPL55	-685486	388822	487758	764537	protein_coding	339171	322787	274716	354371	311795
ENSG00000100938	GMPR2	-539335	389154	488136	763453	protein_coding	565321	54398	294345	364663	311459
ENSG00000143942	CHAC2	107352	389518	488553	762269	protein_coding	794707	857135	491465	101739	311088
ENSG00000133393	CEP20	581425	389852	488923	761182	protein_coding	365886	381088	193335	112323	310759
ENSG00000290683	ENSG00000290683	180248	389875	488923	761108	lncRNA	222321	251739	175695	259058	310759
ENSG00000136100	VPS36	667797	389968	489001	760803	protein_coding	318443	333252	285527	274966	31069
ENSG00000018280	SLC11A1	-201186	390257	489324	759868	protein_coding	208214	181263	23623	311662	310403
ENSG00000204271	SPIN3	-13176	390386	48943	759446	protein_coding	520394	474904	305659	626887	310309
ENSG00000136870	ZNF189	-876307	390445	48943	759256	protein_coding	130324	122608	468583	100434	310309
ENSG00000234031	RPS3AP44	-32362	390454	48943	759256	processed_pseudogene	896057	715734	323041	2474	310309
ENSG00000197971	MBP	-210658	390467	48943	759189	protein_coding	198986	171665	183166	458377	310309
ENSG00000225093	RPL3P7	-265871	390576	489496	758841	processed_pseudogene	128332	106012	415531	196228	31025
ENSG00000214784	RPS3AP21	439077	390599	489496	758755	processed_pseudogene	108347	111742	348696	608979	31025
ENSG00000162194	LBHD1	888414	390679	489496	758498	protein_coding	15927	169059	186237	223899	31025
ENSG00000114473	IQCG	159783	390709	489496	758402	protein_coding	438759	493271	619516	160726	31025
ENSG00000113269	RNF130	-581561	390715	489496	758379	protein_coding	443678	426469	237484	314177	31025
ENSG00000156162	DPY19L4	653019	390728	489496	758339	protein_coding	315481	330533	335997	912597	31025
ENSG00000145029	NICN1	172739	390737	489496	758309	protein_coding	24168	27198	182297	221448	31025
ENSG00000134759	ELP2	-558521	390918	489684	757722	protein_coding	397007	382082	457873	134418	310084
ENSG00000157734	SNX22	-210762	391066	48983	757245	protein_coding	255244	221342	107683	295529	309954
ENSG00000173482	PTPRM	-649723	391168	489919	756912	protein_coding	307168	294037	211418	1793	309875
ENSG00000116962	NID1	-408777	391233	489961	756702	protein_coding	121722	118334	42049	924612	309838
ENSG00000118961	LDAH	-895474	391469	490218	755939	protein_coding	198209	186093	306002	251014	309611
ENSG00000147164	SNX12	-720229	391648	490403	755361	protein_coding	303258	288091	427119	112518	309447
ENSG00000230084	ZBTB47-AS1	-224591	392114	490909	753863	lncRNA	185762	159487	34269	502274	308999
ENSG00000142197	DOP1B	843645	392115	490909	753854	protein_coding	131638	139713	501902	960915	308999
ENSG00000241556	RPL29P26	-130686	392171	49094	753675	processed_pseudogene	53395	486341	221449	733218	308971
ENSG00000163635	ATXN7	792773	392551	491377	752451	protein_coding	313031	331248	43656	480717	308586
ENSG00000112964	GHR	183225	392672	49149	752061	protein_coding	233709	266612	102017	631684	308486
ENSG00000166439	RNF169	-826189	392934	491778	751218	protein_coding	175341	16552	238087	384904	308231
ENSG00000116871	MAP7D1	457359	393312	492211	750005	protein_coding	811192	836894	242624	389644	307848
ENSG00000147905	ZCCHC7	672685	393968	492993	747902	protein_coding	316739	332421	344344	230334	307159
ENSG00000160712	IL6R	-107018	394214	493262	747115	protein_coding	898043	835279	110939	883484	306923
ENSG00000139835	GRTP1	22544	394381	493432	746584	protein_coding	154427	179811	209981	572877	306773
ENSG00000006607	FARP2	-669444	394414	493433	746476	protein_coding	252157	241002	836996	155959	306772
ENSG00000137692	DCUN1D5	-444785	394591	493615	74591	protein_coding	867511	840858	297455	256854	306611
ENSG00000258466	ENSG00000258466	-139486	394867	493921	74503	protein_coding	501157	453295	786267	682484	306342
ENSG00000246067	RAB30-DT	-103196	394984	494028	744657	lncRNA	845473	785444	494741	505555	306248
ENSG00000168769	TET2	107963	395199	494259	743969	protein_coding	917696	992729	871016	169442	306046
ENSG00000135372	NAT10	633779	395262	494298	743768	protein_coding	267196	27917	104905	109704	306011
ENSG00000100038	TOP3B	-118564	395382	494373	743386	protein_coding	802789	739732	716883	15765	305945
ENSG00000215302	WHAMMP4	263306	395385	494373	743386	transcribed_unprocessed_pseudogene	10625	127982	313676	316721	305945
ENSG00000270419	CAHM	-345198	395567	494506	742827	lncRNA	911262	72718	380497	462118	305829
ENSG00000180822	PSMG4	-660753	39558	494506	742757	protein_coding	247468	236486	518443	121492	305829
ENSG00000283189	ENSG00000283189	160204	395586	494506	74274	protein_coding	284475	317221	303514	236811	305829
ENSG00000298298	ENSG00000298298	27463	39598	494959	741496	lncRNA	982665	118836	306935	31393	30543
ENSG00000132952	USPL1	-106495	396048	495005	741269	protein_coding	937413	868591	807162	133943	305391
ENSG00000123342	MMP19	-100224	39608	495006	741166	protein_coding	100724	937018	403637	1299	30539
ENSG00000137185	ZSCAN9	-141568	396163	49507	740904	protein_coding	530515	479176	619173	115692	305334
ENSG00000116984	MTR	670667	396246	495134	740641	protein_coding	234453	245695	111134	126869	305277
ENSG00000167103	PIP5KL1	-204279	396492	495403	739861	protein_coding	205334	178084	37287	333435	305042
ENSG00000268230	ENSG00000268230	901744	396592	495488	739541	lncRNA	115848	123541	111893	721278	304967
ENSG00000162337	LRP5	101248	396714	495601	739155	protein_coding	857318	921545	930909	426133	304868
ENSG00000066117	SMARCD1	573999	396759	495618	739013	protein_coding	335583	349254	693331	841429	304853
ENSG00000082805	ERC1	517251	396911	495767	738533	protein_coding	465013	482183	708173	164125	304722
ENSG00000255857	PXN-AS1	143792	396995	495833	738267	lncRNA	403246	447675	64369	596	304664
ENSG00000112130	RNF8	-867497	397373	496266	73707	protein_coding	143801	135695	15081	100617	304285
ENSG00000288671	ENSG00000288671	-298981	397619	496534	736314	protein_coding	964205	775944	116036	321693	304051
ENSG00000294153	ENSG00000294153	467678	39777	496683	735817	lncRNA	104319	10769	715254	633773	303921
ENSG00000234009	RPL5P34	503854	397965	496869	735201	processed_pseudogene	660135	683845	262244	5026	303758
ENSG00000069943	PIGB	107073	397982	496869	735147	protein_coding	794426	856345	115714	480151	303758
ENSG00000163590	PPM1L	-311581	398359	4973	733979	protein_coding	10074	80757	219826	466661	303382
ENSG00000228857	ACTR3-AS1	-213999	398445	497367	733692	lncRNA	196045	168799	619376	135346	303323
ENSG00000213741	RPS29	403514	398676	497617	732961	protein_coding	747397	768647	108146	651224	303105
ENSG00000232385	RPS3AP25	535346	399097	498103	731637	processed_pseudogene	432327	448756	104631	205483	302681
ENSG00000273155	ENSG00000273155	-152271	399466	498523	73048	protein_coding	3491	313334	154412	395971	302314
ENSG00000272702	ENSG00000272702	-251916	399599	49865	73007	lncRNA	145035	121942	570969	122828	302204
ENSG00000136149	RPL13AP25	49807	399693	498727	729769	processed_pseudogene	659082	682212	679624	531642	302137
ENSG00000068394	GPKOW	101312	399808	498831	729409	protein_coding	10777	115654	198639	883559	302047
ENSG00000164933	SLC25A32	-708564	40032	499418	727806	protein_coding	204297	194646	656165	116535	301536
ENSG00000166813	KIF7	101299	400342	499418	727738	protein_coding	965301	103474	10797	130534	301536
ENSG00000182810	DDX28	954646	40045	499514	727398	protein_coding	116905	124453	113829	178116	301452
ENSG00000173653	RCE1	-931982	400575	49963	727009	protein_coding	159339	148911	259001	198193	301352
ENSG00000270607	LEISA1	25076	400844	499926	726175	lncRNA	122949	145658	336372	4801	301094
ENSG00000153046	CDYL	683932	400944	50001	725858	protein_coding	214559	224953	735751	133423	301021
ENSG00000119314	PTBP3	472041	401182	500267	725115	protein_coding	683232	706309	844433	400321	300798
ENSG00000091844	RGS17	115135	401306	50032	724729	protein_coding	645918	699624	102573	192266	300752
ENSG00000174977	PAIP1P2	-83025	401346	50032	724605	processed_pseudogene	134834	127446	752161	415928	300752
ENSG00000111639	MRPL51	422896	401365	50032	724546	protein_coding	143952	148191	88529	663722	300752
ENSG00000184100	BRD7P2	-106788	401381	50032	724495	processed_pseudogene	758606	703821	491079	480384	300752
ENSG00000236204	LINC01376	-24802	401384	50032	724496	lncRNA	126134	105879	183504	173599	300752
ENSG00000172992	DCAKD	867441	401483	500405	724176	protein_coding	155174	164474	205612	180784	300678
ENSG00000290928	ENSG00000290928	112191	402114	501151	722217	lncRNA	657909	710419	338131	860136	300031
ENSG00000213588	ZBTB9	107508	402295	501267	721653	protein_coding	738589	794479	652765	812053	299931
ENSG00000261889	ENSG00000261889	-244586	402317	501267	721593	lncRNA	139114	11636	171815	365527	299931
ENSG00000146909	NOM1	-804997	402335	501267	72153	protein_coding	185511	17497	142032	218432	299931
ENSG00000107902	LHPP	878256	40235	501267	721483	protein_coding	113956	121073	981038	101862	299931
ENSG00000106723	SPIN1	461904	402366	501267	721432	protein_coding	625457	64596	115656	110849	299931
ENSG00000187266	EPOR	-119001	402479	501358	721084	protein_coding	688979	632825	699356	101377	299852
ENSG00000104517	UBR5	-520867	402531	501358	720922	protein_coding	53161	513163	311117	220385	299852
ENSG00000197566	ZNF624	178436	402535	501358	720911	protein_coding	217625	247189	117848	339782	299852
ENSG00000166263	STXBP4	-976388	403007	501906	719447	protein_coding	132743	124186	222115	149253	299378
ENSG00000213204	ENSG00000213204	-199792	403102	501984	719155	protein_coding	210019	182603	333825	404236	29931
ENSG00000163703	CRELD1	111212	403347	50225	718395	protein_coding	766043	82538	361633	148306	29908
ENSG00000241343	RPL36A	393482	403656	502594	717441	protein_coding	306255	31478	112939	204769	298782
ENSG00000121316	PLBD1	195334	403878	502832	716756	protein_coding	198804	227448	675831	622325	298577
ENSG00000118363	SPCS2	41163	403939	502867	716568	protein_coding	109213	112332	237781	458804	298547
ENSG00000121931	LRIF1	-622181	404101	50303	716066	protein_coding	300657	287932	164307	158281	298406
ENSG00000105948	IFT56	120078	404743	50378	71409	protein_coding	605983	659831	946606	702828	297759
ENSG00000183808	RBM12B	-828716	404768	50378	714014	protein_coding	206045	194976	323207	183622	297759
ENSG00000217648	PARLP2	216907	404951	503968	713454	processed_pseudogene	160978	187156	189269	57103	297597
ENSG00000225265	TAF1A-AS1	-2187	405137	504159	712886	lncRNA	166798	143378	394948	94765	297433
ENSG00000141873	SLC39A3	540378	405188	504183	712722	protein_coding	4745	492036	239276	331009	297412
ENSG00000141759	TXNL4A	446952	405409	504418	712045	protein_coding	951867	981006	424826	569456	29721
ENSG00000284292	ENSG00000284292	370864	405549	504552	711614	protein_coding	186323	191138	664894	329203	297094
ENSG00000196782	MAML3	238371	40574	504749	711039	protein_coding	115894	137139	269115	162126	296925
ENSG00000254598	CSNK2A3	146549	405841	504836	71072	protein_coding	342766	378596	334716	464992	29685
ENSG00000121741	ZMYM2	-60925	405986	504943	710276	protein_coding	345002	330719	191604	255269	296757
ENSG00000285999	ENSG00000285999	-275801	405992	504943	710271	lncRNA	113497	94227	243152	353369	296757
ENSG00000111358	GTF2H3	627099	406128	505073	709841	protein_coding	328855	343138	253033	267333	296646
ENSG00000131269	ABCB7	-811069	406415	505389	708965	protein_coding	172646	162996	570174	228151	296374
ENSG00000107968	MAP3K8	16201	406539	505489	708588	protein_coding	287964	322187	57458	321073	296288
ENSG00000073578	SDHA	-660966	40656	505489	708522	protein_coding	252349	240947	108239	174545	296288
ENSG00000178685	PARP10	111102	40671	505636	708064	protein_coding	785376	847635	151768	635827	296162
ENSG00000137073	UBAP2	-572773	406888	505818	707519	protein_coding	34268	329255	691191	145248	296006
ENSG00000243753	HLA-L	-228396	407085	506022	706926	transcribed_unprocessed_pseudogene	1543	131869	33653	244831	295831
ENSG00000152102	FAM168B	-458023	407308	50626	706239	protein_coding	771734	74747	340285	324821	295627
ENSG00000277150	F8A3	122006	407341	50626	706139	protein_coding	497143	541505	235484	456684	295626
ENSG00000285314	ENSG00000285314	-187529	407437	50634	705847	lncRNA	252246	22016	189437	691062	295558
ENSG00000286219	NOTCH2NLC	-101317	407731	506665	704952	protein_coding	102032	952943	164602	678542	295279
ENSG00000185453	ZSWIM9	11674	408057	507017	703961	protein_coding	62011	671667	531212	100254	294978
ENSG00000258210	ENSG00000258210	-842813	408079	507017	703896	lncRNA	151768	143234	166738	121757	294978
ENSG00000196466	ZNF799	214425	408227	507161	703448	protein_coding	165811	191345	449556	455746	294854
ENSG00000021776	AQR	520906	408642	507634	702186	protein_coding	429233	445195	166833	94312	294449
ENSG00000132591	ERAL1	643938	408673	507634	702092	protein_coding	251548	263271	158272	123147	294449
ENSG00000217128	FNIP1	639099	408891	507866	701431	protein_coding	320518	335316	321002	223479	294251
ENSG00000258984	UBE2F-SCLY	83842	409009	507972	701075	protein_coding	125063	132362	109937	283676	294161
ENSG00000121089	NACA3P	217429	409354	50836	700035	processed_pseudogene	136609	159521	19879	208806	293829
ENSG00000065491	TBC1D22B	-937284	409442	508429	699765	protein_coding	107476	100939	120702	584599	29377
ENSG00000127054	INTS11	-549058	410063	50912	69789	protein_coding	464209	446304	228128	333807	29318
ENSG00000290085	ENSG00000290085	208255	410063	50912	697892	lncRNA	186635	213924	388943	683742	29318
ENSG00000106080	FKBP14	-4802	410379	509448	696938	protein_coding	611477	591006	152453	312208	2929
ENSG00000170113	NIPA1	-730601	410405	509448	696859	protein_coding	190841	181666	903325	147138	2929
ENSG00000237036	ZEB1-AS1	125309	410425	509448	696799	lncRNA	443384	483655	200531	743685	2929
ENSG00000114446	IFT57	-539093	4105	509501	696574	protein_coding	427631	411875	103509	249662	292855
ENSG00000105939	ZC3HAV1	420789	410609	509563	696245	protein_coding	892174	918664	347629	126138	292802
ENSG00000055609	KMT2C	-494619	410617	509563	696219	protein_coding	651354	629834	439286	299476	292802
ENSG00000270362	HMGN3-AS1	260941	410647	509563	696144	lncRNA	882265	106318	127413	886301	292802
ENSG00000226085	UQCRFS1P1	-124687	410686	509571	696014	processed_pseudogene	562449	516678	787163	552212	292796
ENSG00000106086	PLEKHA8	-793658	410753	509614	695811	protein_coding	163418	155025	693644	168842	292759
ENSG00000189129	PLAC9	-106655	410863	50971	695481	protein_coding	829797	770553	104603	833014	292677
ENSG00000250903	GMDS-DT	176959	411043	509893	694941	lncRNA	289345	329132	590987	101765	292521
ENSG00000187735	TCEA1	382403	411371	51026	693954	protein_coding	124034	127392	126861	285815	292208
ENSG00000136875	PRPF4	-594617	411886	510858	692411	protein_coding	331986	318456	207042	155599	2917
ENSG00000259024	TVP23C-CDRT4	-150217	412327	511365	691092	protein_coding	418814	375451	101031	429226	291269
ENSG00000267254	ZNF790-AS1	139723	412406	511423	690854	lncRNA	349079	384548	176058	284229	29122
ENSG00000235770	LINC00607	-236322	41249	511487	690608	lncRNA	154345	13171	338084	454521	291166
ENSG00000064932	SBNO2	-543076	412693	511698	689997	protein_coding	394754	38003	16609	128888	290987
ENSG00000179151	EDC3	-71437	41295	511976	689229	protein_coding	176179	167618	498368	314747	29075
ENSG00000266962	HSD17B1-AS1	-100916	413186	512229	688525	lncRNA	808366	754033	592833	334128	290536
ENSG00000172339	ALG14	701591	413235	512248	68838	protein_coding	194545	204191	954046	140932	290519
ENSG00000123144	TRIR	368114	413319	512313	688128	protein_coding	215173	220672	988672	456271	290465
ENSG00000142920	AZIN2	-260037	413669	512706	687092	protein_coding	160916	134699	475033	709011	290132
ENSG00000103415	HMOX2	-496792	413953	512988	686244	protein_coding	536273	518463	189019	261344	289893
ENSG00000076067	RBMS2	439944	413962	512988	686215	protein_coding	847281	873679	369637	403015	289893
ENSG00000107077	KDM4C	966661	41432	513363	685151	protein_coding	105192	112861	164286	109817	289576
ENSG00000017797	RALBP1	434206	414335	513363	685108	protein_coding	100258	103402	214661	731377	289576
ENSG00000164889	SLC4A2	531308	414363	513363	685026	protein_coding	454053	470647	318305	172828	289576
ENSG00000165259	HDX	11641	414505	513499	684603	protein_coding	590122	640363	941555	29882	289461
ENSG00000155313	USP25	-731882	41459	513548	684352	protein_coding	20734	197104	205966	142022	289419
ENSG00000100347	SAMM50	-521581	41461	513548	684292	protein_coding	490847	473173	219665	289451	289419
ENSG00000008405	CRY1	886794	414787	513727	683766	protein_coding	111094	118285	134582	820506	289268
ENSG00000160392	C19orf47	959509	41498	513925	683196	protein_coding	101416	108267	129799	113098	289101
ENSG00000129559	NEDD8	-442889	415146	51409	682704	protein_coding	142173	13779	666835	120869	288961
ENSG00000124535	WRNIP1	-561767	41575	514797	680918	protein_coding	366797	35287	298504	236345	288364
ENSG00000196839	ADA	103471	4161	515191	679884	protein_coding	948709	101782	152669	140308	288032
ENSG00000197982	C1orf122	-4102	416297	515372	679304	protein_coding	112952	109735	431224	487466	287879
ENSG00000205221	VIT	244342	416327	515372	679226	protein_coding	102454	121289	13806	211936	287879
ENSG00000293427	ENSG00000293427	-173502	416345	515372	679163	lncRNA	25879	229135	206339	458441	287879
ENSG00000286623	ENSG00000286623	237983	416545	515579	678579	lncRNA	11366	134079	234893	382689	287705
ENSG00000291080	ZNF252P	-815639	417022	516129	67717	lncRNA	153024	144572	775483	175295	287242
ENSG00000170296	GABARAP	-353157	417251	516371	676498	protein_coding	311866	304271	119589	849081	287038
ENSG00000271971	ENSG00000271971	-283843	41729	516378	676396	lncRNA	110394	913208	33193	399142	287032
ENSG00000212719	LINC02693	-105942	417392	516463	676084	lncRNA	964654	896834	199544	610771	286961
ENSG00000170653	ATF7	748942	417424	516463	67599	protein_coding	150123	158067	719676	548998	286961
ENSG00000231908	IDH1-AS1	-24793	417483	516496	675824	lncRNA	126397	106618	230072	304676	286933
ENSG00000288709	F8A2	119262	417559	5165	675593	protein_coding	497143	540476	235484	441056	28693
ENSG00000114857	NKTR	-508568	417581	5165	675528	protein_coding	630703	609681	380968	469371	28693
ENSG00000235912	ENSG00000235912	-243854	417585	5165	675526	transcribed_processed_pseudogene	117411	990719	132001	894409	28693
ENSG00000137673	MMP7	-170932	417801	516726	674886	protein_coding	277173	246037	621603	244654	28674
ENSG00000256802	LCIIAR	183437	417857	516755	674722	lncRNA	211501	239059	198686	60633	286716
ENSG00000214174	AMZ2P1	213098	418278	517235	67349	transcribed_unprocessed_pseudogene	154964	179132	366896	439	286312
ENSG00000256771	ZNF253	-158281	418789	517813	671993	protein_coding	290539	259681	113726	320309	285827
ENSG00000091073	DTX2	-814374	418811	517813	671928	protein_coding	129538	122343	220444	83037	285827
ENSG00000277952	ENSG00000277952	151889	419026	518037	671302	processed_pseudogene	279624	310737	222089	161028	285639
ENSG00000104529	EEF1D	-350145	419364	518415	670314	protein_coding	328146	320255	13037	773537	285322
ENSG00000260537	ENSG00000260537	-106982	419561	518617	669741	protein_coding	673469	625709	310139	370959	285153
ENSG00000054793	ATP9A	709267	419779	518781	669105	protein_coding	170342	17899	667711	759604	285016
ENSG00000188211	NCR3LG1	141939	41978	518781	669105	protein_coding	368047	407469	259908	754759	285016
ENSG00000075142	SRI	344702	419825	518781	668973	protein_coding	254686	260833	579853	590738	285016
ENSG00000074054	CLASP1	534618	419856	518781	668882	protein_coding	384208	398806	215126	473231	285016
ENSG00000267100	ILF3-DT	102106	419859	518781	668874	lncRNA	739348	794988	74981	475785	285016
ENSG00000147862	NFIB	-23676	420159	519074	668006	protein_coding	177752	150682	790817	384737	284771
ENSG00000172809	RPL38	36352	420161	519074	667994	protein_coding	480941	493195	122581	303081	284771
ENSG00000165140	FBP1	-129616	420591	519517	666747	protein_coding	457541	417669	239662	530398	2844
ENSG00000275322	ENSG00000275322	-230711	420591	519517	666753	lncRNA	135686	11539	266769	274336	2844
ENSG00000232838	PET117	-116145	42062	519517	666663	protein_coding	659274	606694	507436	106042	2844
ENSG00000267248	ENSG00000267248	-252442	420773	519666	66623	lncRNA	113528	94791	197267	193182	284276
ENSG00000124172	ATP5F1E	-398555	420878	519734	665915	protein_coding	373265	363109	127928	306059	284219
ENSG00000175309	PHYKPL	745921	420894	519734	665867	protein_coding	150859	158898	9391	397253	284219
ENSG00000197128	ZNF772	111801	420951	519763	665704	protein_coding	68828	74684	937881	10516	284195
ENSG00000160256	SLX9	-711528	42108	519875	665328	protein_coding	177669	168969	748066	776234	284101
ENSG00000247400	DNAJC3-DT	-203595	421108	519875	665252	lncRNA	179677	156168	30882	272655	284101
ENSG00000285793	ANAPC1P2	160419	421232	51998	664891	lncRNA	276236	308276	647155	146021	284014
ENSG00000163220	S100A9	-839635	421276	51998	664763	protein_coding	135842	128445	153018	8028	284014
ENSG00000214194	SMIM30	547606	421292	51998	664715	protein_coding	486108	504334	398711	371567	284014
ENSG00000163026	WDCP	-150777	421539	520244	664	protein_coding	388946	350088	102848	243738	283793
ENSG00000128573	FOXP2	171491	421632	52031	663734	protein_coding	248615	281496	564602	478912	283738
ENSG00000069667	RORA	-115798	421659	52031	663655	protein_coding	678918	629194	101604	837618	283738
ENSG00000220472	RPS3P4	-216079	421709	520331	663515	processed_pseudogene	149574	128404	219934	794188	283721
ENSG00000096080	MRPS18A	549148	422362	521095	661626	protein_coding	318824	331155	379004	426704	283083
ENSG00000164683	HEY1	-311836	422587	521291	660994	protein_coding	101573	802442	411375	443915	28292
ENSG00000101150	TPD52L2	39465	422587	521291	660977	protein_coding	126425	129941	589229	470913	28292
ENSG00000105700	KXD1	-444556	423035	521803	659687	protein_coding	76889	745567	464856	155803	282493
ENSG00000134748	PRPF38A	-577383	423117	521863	659453	protein_coding	337645	32417	132929	227277	282444
ENSG00000188242	SLC9A3-OT1	201157	423621	522443	658008	lncRNA	164253	189711	120831	51109	281961
ENSG00000157326	DHRS4	730439	423982	522848	656968	protein_coding	181009	190029	188526	105755	281624
ENSG00000204220	PFDN6	-668278	424017	52285	656869	protein_coding	235936	225366	241306	25758	281623
ENSG00000256268	LINC02454	129448	424063	522865	656737	lncRNA	44454	486294	445225	780436	28161
ENSG00000261052	SULT1A3	-184103	424279	523091	65612	protein_coding	216074	189836	258079	341965	281423
ENSG00000114988	LMAN2L	733403	425004	523927	654046	protein_coding	171577	18017	151829	111351	280729
ENSG00000310525	ENSG00000310525	-221634	425046	523927	653931	protein_coding	15252	131456	403538	19831	280729
ENSG00000100084	HIRA	565688	425057	523927	653893	protein_coding	31983	332889	195103	688018	280729
ENSG00000162066	AMDHD2	873502	425273	524151	653278	protein_coding	110363	117326	13628	210849	280543
ENSG00000291152	SBDSP1	-531983	425354	524211	653045	lncRNA	400011	385823	212249	131493	280494
ENSG00000100209	HSCB	833977	425565	524429	652445	protein_coding	117532	124739	747892	956893	280313
ENSG00000092208	GEMIN2	874201	425834	524683	651677	protein_coding	96315	102228	341095	33063	280103
ENSG00000143344	RGL1	-623673	425837	524683	651669	protein_coding	230478	220643	501974	425813	280103
ENSG00000187650	VMAC	-197015	426291	525201	650379	protein_coding	298519	258709	601338	123884	279674
ENSG00000088888	MAVS	-461821	426371	525258	650152	protein_coding	685334	663991	383282	307748	279627
ENSG00000184840	TMED9	333647	426939	525917	648539	protein_coding	256026	262005	41348	310061	279083
ENSG00000166548	TK2	559728	427036	525994	648266	protein_coding	323551	336342	125121	16299	279019
ENSG00000289554	ENSG00000289554	-344732	427141	526082	647986	lncRNA	998578	79143	59271	532755	278946
ENSG00000161970	RPL26	-34021	427336	526282	647414	protein_coding	368073	359471	247919	157223	278782
ENSG00000291078	ENSG00000291078	-114047	427384	52629	647277	lncRNA	578929	535429	377355	490774	278775
ENSG00000289744	ENSG00000289744	122338	427449	52629	647096	lncRNA	453434	49272	473112	244079	278775
ENSG00000171121	KCNMB3	-254955	427455	52629	647089	protein_coding	10753	900148	215293	153041	278775
ENSG00000154511	DIPK1A	710481	427477	52629	647016	protein_coding	178534	187862	101001	144813	278775
ENSG00000166046	TCP11L2	-177053	427601	526402	646665	protein_coding	283096	250915	453593	819032	278682
ENSG00000089351	GRAMD1A	-576022	427687	526466	646423	protein_coding	32702	313894	247636	244833	27863
ENSG00000157077	ZFYVE9	777019	42785	526626	645959	protein_coding	134416	142073	352328	109655	278497
ENSG00000085415	SEH1L	504306	427892	526636	645843	protein_coding	456011	472036	198055	233406	27849
ENSG00000011376	LARS2	833842	42807	526814	64534	protein_coding	123268	130336	123193	913208	278343
ENSG00000288678	ENSG00000288678	212728	428141	526861	645141	protein_coding	141188	163803	152402	446014	278304
ENSG00000159433	STARD9	132011	428187	526867	645009	protein_coding	378908	415648	218221	435905	278299
ENSG00000100764	PSMC1	-480023	428213	526867	644934	protein_coding	560616	541894	358409	9569	278299
ENSG00000134698	AGO4	-104505	42863	527338	64376	protein_coding	737857	688159	525929	784336	277911
ENSG00000160551	TAOK1	45398	428731	527421	643475	protein_coding	142764	147448	106104	130325	277843
ENSG00000234797	RPS3AP6	356308	428777	527436	643345	processed_pseudogene	418463	428981	131628	243421	27783
ENSG00000130023	ERMARD	-983746	428881	527484	643052	protein_coding	903965	845794	139503	137747	277791
ENSG00000229944	EIF4EP2	-123734	428883	527484	643047	processed_pseudogene	46654	428432	235909	326071	277791
ENSG00000159023	EPB41	940135	429129	527723	642355	protein_coding	974752	104103	150081	506268	277594
ENSG00000175691	ZNF77	-20353	429144	527723	642314	protein_coding	17988	156734	379224	323135	277594
ENSG00000204397	CARD16	138929	429292	527864	641895	protein_coding	332613	366589	31831	269577	277478
ENSG00000153956	CACNA2D1	644737	429355	527899	64172	protein_coding	262826	274218	162	276399	277449
ENSG00000103356	EARS2	814136	429557	528088	641151	protein_coding	128171	135371	134424	693126	277294
ENSG00000127481	UBR4	-468136	429576	528088	641099	protein_coding	657945	637226	296231	395892	277294
ENSG00000289507	ENSG00000289507	177257	430231	528852	639263	lncRNA	208154	236824	119761	555461	276666
ENSG00000283041	ENSG00000283041	-457162	43105	529818	636968	processed_pseudogene	199832	193421	164445	187313	275873
ENSG00000226124	FTCDNL1	-301995	4313	530036	636287	protein_coding	10427	831638	387327	496878	275694
ENSG00000138347	MYPN	854981	431319	530036	636217	protein_coding	122453	129802	139095	126561	275694
ENSG00000134627	PIWIL4	252238	431329	530036	636201	protein_coding	913191	108848	210224	188661	275694
ENSG00000140391	TSPAN3	-411784	431583	530306	635482	protein_coding	113955	11069	776767	345868	275473
ENSG00000186376	ZNF75D	121997	431637	530311	635332	protein_coding	494176	536673	75643	543922	275469
ENSG00000289006	ENSG00000289006	-262152	431654	530311	635298	lncRNA	101118	838417	239682	159828	275469
ENSG00000160613	PCSK7	498835	431689	530312	635186	protein_coding	574384	594231	363375	438077	275468
ENSG00000225973	PIGBOS1	102854	431883	530494	634647	protein_coding	696461	748575	810455	4767	275319
ENSG00000103275	UBE2I	400365	431904	530494	634586	protein_coding	133501	137182	620799	825862	275319
ENSG00000253719	ATXN7L3B	-538935	431985	530552	634361	protein_coding	352403	339519	124825	128416	275272
ENSG00000178412	CTDP1-DT	-220939	43226	530848	633601	lncRNA	158464	135349	566159	832852	27503
ENSG00000290830	ENSG00000290830	-250109	432937	531638	631726	lncRNA	113328	945267	137418	306351	274384
ENSG00000296299	ENSG00000296299	-210397	433057	531744	631388	lncRNA	148024	127849	146688	121898	274298
ENSG00000137876	RSL24D1	-344766	433388	532109	630465	protein_coding	202186	197362	270399	664067	274
ENSG00000120314	WDR55	-588214	433671	532415	629681	protein_coding	28078	269438	174955	482071	27375
ENSG00000241973	PI4KA	-671807	433875	532623	629117	protein_coding	191044	182458	343572	109029	27358
ENSG00000188092	GPR89B	-106817	434092	532848	628518	protein_coding	670989	623635	492815	660517	273397
ENSG00000228981	ENSG00000228981	-229542	43444	533233	627565	processed_pseudogene	126629	107923	101575	226726	273083
ENSG00000136485	DCAF7	405398	434529	533282	627312	protein_coding	100607	103489	695022	649978	273043
ENSG00000284981	UPK3BL2	-750701	434547	533282	627261	protein_coding	168263	159412	12597	15593	273043
ENSG00000198799	LRIG2	-972153	43468	533403	626895	protein_coding	861333	806301	660704	913867	272945
ENSG00000224011	RPL36AP46	-177482	434834	533551	626471	processed_pseudogene	22297	196287	3295	290778	272824
ENSG00000272686	WASL-DT	-139765	434968	533673	626102	lncRNA	34386	312603	180542	232293	272725
ENSG00000283845	MIR4721	-1034	435103	533797	625729	miRNA	699819	650005	567683	454989	272624
ENSG00000196267	ZNF836	-148636	435142	533803	625622	protein_coding	338348	304841	652426	226777	272619
ENSG00000255725	TDGP1	-254219	435256	533901	625317	processed_pseudogene	123213	104095	175249	480798	272539
ENSG00000171067	C11orf24	507634	43535	533975	625048	protein_coding	47739	493844	238646	346403	272479
ENSG00000116497	S100PBP	708535	435429	534031	624831	protein_coding	191076	200994	856483	230074	272434
ENSG00000134769	DTNA	-132585	435498	534073	624644	protein_coding	485916	444083	576929	994604	2724
ENSG00000173480	ZNF417	128643	435541	534085	624523	protein_coding	398033	436638	435013	424834	27239
ENSG00000270504	ENSG00000270504	132353	435748	534296	623955	lncRNA	612395	673349	127318	188262	272218
ENSG00000242299	RPS18P5	35396	435919	534427	623485	processed_pseudogene	300894	308369	590593	18342	272112
ENSG00000285053	ENSG00000285053	754953	435923	534427	623476	protein_coding	138111	145556	104023	440998	272112
ENSG00000196730	DAPK1	-112248	436166	534683	622809	protein_coding	781	723857	140492	126517	271903
ENSG00000293473	CENPBD1P	983597	436231	534721	62263	lncRNA	729239	779938	694226	363177	271872
ENSG00000155093	PTPRN2	225806	436281	534742	622497	protein_coding	120029	140498	120728	406421	271856
ENSG00000145216	FIP1L1	4518	436867	535417	620888	protein_coding	67459	696498	507032	581246	271307
ENSG00000284512	ENSG00000284512	157006	437197	535739	619986	protein_coding	241608	268956	903192	30899	271047
ENSG00000121410	A1BG	808836	437228	535739	6199	protein_coding	118238	125231	100275	580617	271047
ENSG00000131042	LILRB2	-185532	437231	535739	619894	protein_coding	22251	194304	432672	48224	271047
ENSG00000129028	THAP10	129244	437308	535791	619682	protein_coding	416754	457086	861274	867226	271004
ENSG00000081386	ZNF510	122818	43736	535813	619541	protein_coding	562176	613022	306457	151044	270987
ENSG00000275111	ZNF2	-142464	437718	53621	618563	protein_coding	37548	338759	191785	750283	270665
ENSG00000152578	GRIA4	27989	437928	536396	618005	protein_coding	815531	995266	410658	190889	270514
ENSG00000237877	LINC01473	-202432	437939	536396	617963	lncRNA	223447	195899	731847	617287	270514
ENSG00000179889	PDXDC1	441297	43799	536418	617821	protein_coding	721401	744314	492688	178637	270497
ENSG00000234277	LINC01641	-127199	438454	536944	616558	lncRNA	449555	411088	188314	647556	270071
ENSG00000219928	ENSG00000219928	817835	438498	536955	61644	processed_pseudogene	133604	141809	631014	203913	270062
ENSG00000212694	LINC01089	200665	438689	537148	615921	lncRNA	154884	17797	424345	245292	269906
ENSG00000289474	ENSG00000289474	-116767	438882	537343	615395	lncRNA	588376	544848	732701	828488	269749
ENSG00000160207	HSF2BP	-249029	439017	537466	615037	protein_coding	115668	965772	396201	106227	269649
ENSG00000163626	COX18	906283	439101	537527	6148	protein_coding	111264	118732	189552	883347	2696
ENSG00000225663	MCRIP1	-530355	439161	537558	614639	protein_coding	448474	432017	284188	331513	269575
ENSG00000247934	ENSG00000247934	-262441	439554	537997	613579	lncRNA	128933	107312	560108	437683	26922
ENSG00000161202	DVL3	-568886	439613	538028	613412	protein_coding	38432	368843	272439	327646	269195
ENSG00000134371	CDC73	-486811	439696	538063	613187	protein_coding	609638	589893	570108	159297	269167
ENSG00000170903	MSANTD4	-56279	439736	538063	613079	protein_coding	307063	295497	154372	122078	269167
ENSG00000196345	ZKSCAN7	189825	439749	538063	613045	protein_coding	173959	197294	333071	403186	269167
ENSG00000196967	ZNF585A	-81761	439779	538063	612963	protein_coding	115219	108845	663542	479974	269167
ENSG00000290793	ENSG00000290793	-221244	440026	538324	612298	lncRNA	150918	129727	495352	213829	268956
ENSG00000136869	TLR4	-847583	440463	538786	611113	protein_coding	117881	111323	147557	279606	268584
ENSG00000273184	ENSG00000273184	-190092	440473	538786	61109	lncRNA	176997	15508	148381	163986	268584
ENSG00000149806	FAU	-33359	440803	539148	610196	protein_coding	769517	751892	408427	424143	268292
ENSG00000236552	RPL13AP5	510121	440912	539239	609902	transcribed_processed_pseudogene	41411	428967	370909	304662	268218
ENSG00000236859	NIFK-AS1	-14395	441128	539462	609319	lncRNA	445676	403404	544155	125607	268039
ENSG00000063601	MTMR1	696735	441167	539467	609214	protein_coding	170662	179299	121263	103155	268035
ENSG00000261130	ENSG00000261130	263894	441573	539846	608134	protein_coding	837949	101008	155739	340299	26773
ENSG00000270039	ENSG00000270039	2294	441607	539846	608037	lncRNA	101004	118609	515221	135765	26773
ENSG00000205808	PLPP6	-107752	441608	539846	608027	protein_coding	616227	570391	535468	397318	26773
ENSG00000123297	TSFM	-637859	441614	539846	608011	protein_coding	220547	211269	772975	156639	26773
ENSG00000228049	POLR2J2	-132267	441706	539917	607763	protein_coding	384469	351119	355538	263344	267673
ENSG00000122783	CYREN	69594	441755	539934	607632	protein_coding	159747	167605	808988	660505	267659
ENSG00000197619	ZNF615	-118647	441807	539956	607492	protein_coding	529665	486511	859714	190785	267642
ENSG00000087460	GNAS	-319826	441855	539972	607363	protein_coding	105317	103001	300513	321021	267628
ENSG00000228801	PCMTD1-DT	-18723	442209	540363	606414	lncRNA	259005	227427	468595	964045	267315
ENSG00000066697	MSANTD3	422601	442506	540684	605615	protein_coding	743153	765575	427257	105464	267056
ENSG00000100101	ENSG00000100101	138526	442841	541051	60472	protein_coding	319897	353471	362269	33243	266762
ENSG00000103121	CMC2	597866	442916	5411	604518	protein_coding	261522	272334	137192	192263	266722
ENSG00000165105	RASEF	146029	443002	541144	604288	protein_coding	282105	311664	139642	409636	266687
ENSG00000112304	ACOT13	-528356	44306	541144	604132	protein_coding	400093	385455	216234	324003	266687
ENSG00000242622	GSK3B-DT	-197044	443078	541144	604085	lncRNA	186879	16232	571013	13421	266687
ENSG00000162946	DISC1	15621	443089	541144	604054	protein_coding	335222	372741	937688	910837	266687
ENSG00000230364	RPL4P3	-259492	443542	541655	602854	processed_pseudogene	110882	92357	108653	42139	266277
ENSG00000137507	LRRC32	-231933	443755	541873	602278	protein_coding	157489	133014	238024	652202	266103
ENSG00000100055	CYTH4	-185051	443812	541901	602123	protein_coding	227484	199493	775494	132508	26608
ENSG00000144792	ZNF660	212143	443934	542007	601799	protein_coding	182374	211454	671853	797791	265995
ENSG00000213260	YWHAZP5	211745	443999	542045	601628	processed_pseudogene	122114	141983	115072	216045	265965
ENSG00000257267	ZNF271P	-807062	44407	542089	601434	transcribed_unitary_pseudogene	117626	111023	484395	784336	265929
ENSG00000249209	ENSG00000249209	523147	444108	542093	601333	protein_coding	450869	466768	275315	384362	265926
ENSG00000250151	ARPC4-TTLL3	-739164	444788	542881	599523	protein_coding	167469	158719	165919	124193	265296
ENSG00000214293	APTR	-129738	444866	542934	599315	lncRNA	540473	494485	111908	104216	265253
ENSG00000125965	GDF5	779738	445143	54323	598579	protein_coding	126628	133716	951147	954518	265016
ENSG00000116885	OSCP1	-120449	445595	543738	597379	protein_coding	554388	509336	909813	739583	26461
ENSG00000184209	SNRNP35	-88629	445629	543738	59729	protein_coding	966517	908029	545035	825469	26461
ENSG00000228274	TOMM22-DT	185488	445839	543937	596735	lncRNA	167387	190261	126112	357692	264452
ENSG00000152078	TLCD4	-232444	445861	543937	596685	protein_coding	112119	951107	500329	782899	264452
ENSG00000069248	NUP133	604138	445945	543998	596451	protein_coding	230973	240695	119646	105827	264403
ENSG00000069509	FUNDC1	-696615	446056	544077	596159	protein_coding	230894	219774	184868	296581	264339
ENSG00000101166	PRELID3B	-391189	44608	544077	596095	protein_coding	87432	850952	243289	191466	264339
ENSG00000197256	KANK2	-359371	446201	544142	595774	protein_coding	183546	17898	113473	184361	264288
ENSG00000012211	PRICKLE3	-940154	446219	544142	595727	protein_coding	843588	788274	636777	697447	264288
ENSG00000250988	SNHG21	-140882	446237	544142	59568	lncRNA	397009	361266	493607	871639	264288
ENSG00000129480	DTD2	656281	446339	544225	595409	protein_coding	192265	200918	805769	15133	264222
ENSG00000164284	GRPEL2	59769	446711	544605	594427	protein_coding	244834	255562	812166	179665	263919
ENSG00000116213	WRAP73	-762426	44672	544605	594402	protein_coding	1316	12471	564143	732027	263919
ENSG00000260219	CD2BP2-DT	-248927	446839	544708	594097	lncRNA	115719	971733	369361	262319	263837
ENSG00000167565	SERTAD3	-552801	446891	544728	593951	protein_coding	341577	328686	757007	28454	26382
ENSG00000136536	MARCHF7	468733	44693	544734	593847	protein_coding	580031	599797	316607	39553	263816
ENSG00000185798	WDR53	-13322	447301	545144	592869	protein_coding	403977	367113	550047	535432	263489
ENSG00000226049	TLK2P1	-125067	447434	545263	59252	processed_pseudogene	433592	396517	381793	431649	263394
ENSG00000157429	ZNF19	204991	447607	545433	592064	protein_coding	160267	185306	591586	361125	263259
ENSG00000237214	RPS9P2	-190694	448161	546065	590609	processed_pseudogene	173952	152762	260445	162165	262756
ENSG00000157978	LDLRAP1	-657697	448361	546266	590081	protein_coding	19981	190929	139614	107524	262596
ENSG00000232587	EEF1A1P3	-19767	448711	546639	589165	processed_pseudogene	171768	150399	209113	378186	2623
ENSG00000224094	RPS24P8	-706667	448736	546639	589096	processed_pseudogene	152847	145526	566624	595859	2623
ENSG00000172795	DCP2	-738096	448818	546696	588881	protein_coding	151654	144248	120405	979859	262254
ENSG00000285184	ENSG00000285184	177135	449077	546969	588204	lncRNA	186046	210894	384085	2196	262037
ENSG00000257529	RPL36A-HNRNPH2	356156	449242	547127	587772	protein_coding	268103	274853	918098	175456	261912
ENSG00000099999	RNF215	-139293	449354	547221	587479	protein_coding	420181	383438	101682	576726	261837
ENSG00000291239	ENSG00000291239	-242702	449459	547306	587215	protein_coding	1072	900687	10001	240192	26177
ENSG00000142937	RPS8	309715	449643	547489	586722	protein_coding	254042	259554	404644	621439	261625
ENSG00000172239	PAIP1	-475203	449679	54749	586628	protein_coding	529683	512863	107848	388162	261624
ENSG00000165934	CPSF2	-406893	44984	547633	586207	protein_coding	827691	804707	412897	232124	26151
ENSG00000290758	POLR2J4	-676156	449867	547633	586138	lncRNA	167887	160101	522978	608367	26151
ENSG00000235823	OLMALINC	150406	450251	548059	585135	lncRNA	256949	284326	272638	338794	261173
ENSG00000157445	CACNA2D3	-28509	450664	548519	584077	protein_coding	918572	748313	234874	406558	260809
ENSG00000189227	C15orf61	695915	450922	548791	583386	protein_coding	149326	156633	775584	295655	260593
ENSG00000261485	PAN3-AS1	-266385	451336	549219	582325	lncRNA	982052	810237	345454	22412	260254
ENSG00000269918	ENSG00000269918	-268154	451344	549219	582298	lncRNA	115991	969602	642185	208844	260254
ENSG00000095015	MAP3K1	97938	451672	549576	581437	protein_coding	770329	827043	36069	133017	259972
ENSG00000196935	SRGAP1	415878	451941	54986	580741	protein_coding	944536	973048	609382	530675	259748
ENSG00000163596	ICA1L	136625	452132	550051	580245	protein_coding	373087	407937	467924	919939	259597
ENSG00000101146	RAE1	-581741	452193	550082	580086	protein_coding	292168	280092	152837	231576	259572
ENSG00000152147	GEMIN6	708029	452261	550122	57991	protein_coding	182733	19147	233753	117677	259541
ENSG00000142528	ZNF473	135456	452412	550263	579521	protein_coding	327088	35922	498197	242618	25943
ENSG00000026751	SLAMF7	-115592	452602	55042	579029	protein_coding	519899	480028	667371	407757	259306
ENSG00000173818	ENDOV	-684291	452619	55042	578984	protein_coding	167278	159655	261143	114714	259306
ENSG00000268279	ENSG00000268279	232899	452646	55042	578923	protein_coding	991885	11661	236309	194515	259306
ENSG00000104408	EIF3E	332675	452826	550596	578449	protein_coding	306582	313728	161228	516718	259167
ENSG00000171443	ZNF524	790603	45288	55062	578309	protein_coding	116141	122885	7337	977069	259148
ENSG00000139718	SETD1B	-535482	453012	550737	577968	protein_coding	363264	35	115243	291234	259055
ENSG00000107779	BMPR1A	597689	453268	551006	577307	protein_coding	275603	287465	194375	253379	258844
ENSG00000290292	HOMEZ	-79603	453342	551052	577118	protein_coding	128178	121257	48451	149327	258807
ENSG00000214087	ARL16	69219	453461	551155	576809	protein_coding	146046	153258	295636	471705	258726
ENSG00000183878	UTY	-107734	453688	551361	576224	protein_coding	661415	615321	113667	497012	258564
ENSG00000126698	DNAJC8	335084	453701	551361	576193	protein_coding	172152	176247	376456	50397	258564
ENSG00000111711	GOLT1B	-361898	454274	552014	574718	protein_coding	122043	119047	346508	423317	25805
ENSG00000070495	JMJD6	-658846	454508	552257	574115	protein_coding	245892	234904	322035	13999	257859
ENSG00000238150	ENSG00000238150	-193936	454612	552298	57385	transcribed_processed_pseudogene	17255	151009	368573	255068	257826
ENSG00000293846	ENSG00000293846	-193936	454612	552298	57385	lncRNA	17255	151009	368573	255068	257826
ENSG00000205981	DNAJC19	-472934	454677	552333	573682	protein_coding	421228	407671	101017	663596	257799
ENSG00000115183	TANC1	642024	454797	552437	573374	protein_coding	248685	260611	290825	198607	257718
ENSG00000104497	SNX16	-716586	455082	55274	572643	protein_coding	149677	142524	775362	92765	257479
ENSG00000136243	NUP42	-584819	455245	552895	572225	protein_coding	251865	241723	590834	163193	257357
ENSG00000158517	NCF1	-211521	455533	553202	571491	protein_coding	147646	128203	246548	353374	257116
ENSG00000197713	RPE	475569	455838	55353	570707	protein_coding	50528	522769	281111	332748	256859
ENSG00000072133	RPS6KA6	151374	456188	553913	569812	protein_coding	255208	284402	383892	386507	256559
ENSG00000081181	ARG2	-141307	456521	554257	568963	protein_coding	471838	427071	116534	114396	256289
ENSG00000263798	ENSG00000263798	668537	456543	554257	568907	lncRNA	159962	167521	813484	276606	256289
ENSG00000244625	MIATNB	-130207	456863	554604	56809	lncRNA	386104	352126	172283	564476	256017
ENSG00000185262	UBALD2	-451029	457015	554735	567703	protein_coding	521697	50544	226621	166288	255914
ENSG00000272711	HK2-DT	-157957	457048	554735	567621	lncRNA	268959	240877	487192	379648	255914
ENSG00000246308	ENSG00000246308	-249948	45709	554735	567522	lncRNA	103701	872624	357344	123891	255914
ENSG00000170191	NANP	877245	45712	554735	567437	protein_coding	113709	12076	168967	160047	255914
ENSG00000131873	CHSY1	584874	457148	554735	567364	protein_coding	250017	260402	137855	166994	255914
ENSG00000286165	ENSG00000286165	-108979	457226	554787	567165	protein_coding	543626	503431	123346	49541	255873
ENSG00000297649	ENSG00000297649	49283	457308	554843	566957	lncRNA	410618	424853	34263	300168	25583
ENSG00000150401	DCUN1D2	-111774	457943	555571	565344	protein_coding	635668	589636	126586	552298	255261
ENSG00000155100	OTUD6B	-865096	458317	555982	564396	protein_coding	991483	934076	92884	788012	25494
ENSG00000290399	ENSG00000290399	918716	458509	556172	563909	lncRNA	791318	842898	805446	577308	254791
ENSG00000275764	ENSG00000275764	126112	45871	556372	563401	lncRNA	398266	436371	429341	741882	254635
ENSG00000105607	GCDH	-829314	45888	556536	562969	protein_coding	111202	105011	10985	836133	254507
ENSG00000294800	ENSG00000294800	-149553	459292	556993	561929	lncRNA	28346	256174	437394	288793	254151
ENSG00000251661	ENSG00000251661	-128985	459553	557266	561269	lncRNA	472168	432501	824999	919695	253937
ENSG00000164220	F2RL2	-580331	459601	557281	561148	protein_coding	249995	240403	559705	16373	253925
ENSG00000198892	SHISA4	-60707	459677	55733	560957	protein_coding	32166	307993	446305	148387	253888
ENSG00000197380	DACT3	-760756	45977	5574	560721	protein_coding	16223	153939	219053	144247	253833
ENSG00000188599	NPIPP1	176726	45984	557442	560547	transcribed_unprocessed_pseudogene	172044	195409	13434	327787	2538
ENSG00000185090	MANEAL	182187	460037	557637	560052	protein_coding	170287	193993	428477	207369	253648
ENSG00000137462	TLR2	-215923	460311	557927	559363	protein_coding	144975	123995	347555	379396	253423
ENSG00000188234	AGAP4	-193442	460874	558566	557947	protein_coding	160384	140332	162041	261272	252926
ENSG00000013375	PGM3	3814	461046	558731	557512	protein_coding	769339	789892	117157	583186	252797
ENSG00000290878	HLA-DRB6	135032	461476	559209	556434	lncRNA	302572	332189	338802	179237	252426
ENSG00000117543	DPH5	537182	461615	559289	556084	protein_coding	279925	290528	306047	137689	252363
ENSG00000204305	AGER	222327	46164	559289	556027	protein_coding	117676	138404	246355	468683	252363
ENSG00000116857	TMEM9	418922	461649	559289	556	protein_coding	708897	729923	374054	341209	252363
ENSG00000189319	FAM53B	-882972	461863	559458	555463	protein_coding	929643	876178	117002	280938	252232
ENSG00000160961	ZNF333	1238	461885	559458	555408	protein_coding	558644	61078	13848	122864	252232
ENSG00000168243	GNG4	21618	461895	559458	55539	protein_coding	107251	124648	979434	210342	252232
ENSG00000135940	COX5B	-359178	462097	55966	554877	protein_coding	233378	227655	284112	181199	252076
ENSG00000141655	TNFRSF11A	-229206	462147	559678	55476	protein_coding	113802	969602	180847	208844	252062
ENSG00000100365	NCF4	195303	462526	560093	55381	protein_coding	13883	158688	23514	274316	25174
ENSG00000225067	RPL23AP2	616989	462695	560254	553385	transcribed_processed_pseudogene	202826	211403	104604	130353	251615
ENSG00000132313	MRPL35	-476078	462892	560451	552891	protein_coding	400639	387657	114305	105185	251463
ENSG00000126882	FAM78A	-207006	46314	560707	552278	protein_coding	152115	131526	439602	205643	251264
ENSG00000170085	SIMC1	108486	4636	56122	551129	protein_coding	648535	702852	133353	937769	250867
ENSG00000261997	ENSG00000261997	-19524	463666	561257	550967	lncRNA	187983	164463	656714	328311	250838
ENSG00000078319	PMS2P1	154802	463771	561341	550705	transcribed_unprocessed_pseudogene	23406	259808	285975	420807	250774
ENSG00000289606	ENSG00000289606	-21127	463844	561364	550526	lncRNA	14826	127994	426505	298043	250756
ENSG00000196214	ZNF766	815893	463861	561364	550479	protein_coding	114175	120905	115521	136224	250756
ENSG00000183439	TRIM61	964507	464638	562261	548551	protein_coding	633919	676776	417704	24933	250062
ENSG00000215193	PEX26	-537242	464916	562554	547862	protein_coding	287851	277107	121849	943038	249836
ENSG00000100034	PPM1F	578888	464973	562579	547721	protein_coding	249667	259545	939258	210251	249816
ENSG00000155906	RMND1	-802875	465042	56259	54755	protein_coding	118886	112567	114002	104925	249808
ENSG00000203778	FAM229B	529519	465053	56259	547521	protein_coding	28297	293481	11997	482739	249808
ENSG00000145247	OCIAD2	477045	465117	562623	547365	protein_coding	376198	388778	259887	134682	249782
ENSG00000293698	ENSG00000293698	127397	465395	562915	546676	lncRNA	352125	383906	468699	311031	249557
ENSG00000165025	SYK	-202784	465429	562915	546595	protein_coding	154122	133993	448084	167569	249557
ENSG00000126883	NUP214	-506312	4656	563077	54617	protein_coding	335289	323843	248517	153322	249432
ENSG00000278139	P3R3URF-PIK3R3	-200233	466138	563664	544846	protein_coding	143931	124791	268242	309988	24898
ENSG00000230629	RPS23P8	348212	466156	563664	544797	processed_pseudogene	155261	159088	288979	91271	24898
ENSG00000135821	GLUL	361542	466195	563667	544701	protein_coding	139161	142769	424836	891343	248977
ENSG00000111785	RIC8B	770129	466269	563713	544519	protein_coding	1092	115351	11108	819921	248942
ENSG00000141101	NOB1	-402142	466327	563734	544375	protein_coding	70574	686638	122143	314063	248926
ENSG00000196172	ZNF681	209846	466358	563734	544303	protein_coding	129176	151008	168671	520177	248926
ENSG00000273270	LINC03072	-110213	466815	564237	543174	lncRNA	593946	552796	836105	827026	248538
ENSG00000163806	SPDYA	-152346	466846	564237	543099	protein_coding	279902	250326	431474	488686	248538
ENSG00000131019	ULBP3	109006	467417	564884	541696	protein_coding	668601	720956	167257	667956	248041
ENSG00000185567	AHNAK2	5123	468048	565603	540149	protein_coding	385821	400408	144665	357111	247489
ENSG00000279289	ENSG00000279289	-146598	468248	565801	539659	TEC	362538	328413	114775	334108	247336
ENSG00000230043	TMSB4XP6	185559	468519	566084	538999	processed_pseudogene	151318	172425	337712	150455	247119
ENSG00000234147	ENSG00000234147	237975	468581	566116	538849	lncRNA	113376	13374	316505	65623	247094
ENSG00000309800	ENSG00000309800	225862	468712	566231	538528	lncRNA	119531	140255	294473	614224	247006
ENSG00000128016	ZFP36	436311	468888	566401	538092	protein_coding	514133	529838	141685	24443	246876
ENSG00000140939	NOL3	-816568	469127	566646	537509	protein_coding	134621	127295	208682	142294	246688
ENSG00000108239	TBC1D12	-777591	469261	566741	537183	protein_coding	143075	135586	204597	118979	246615
ENSG00000134317	GRHL1	193106	469278	566741	537144	protein_coding	160673	185302	214786	681935	246615
ENSG00000259784	ENSG00000259784	-173249	469983	567518	535427	protein_coding	192362	170312	149939	303072	24602
ENSG00000198064	NPIPB13	-219303	47002	567518	53534	protein_coding	119163	101783	233522	136646	24602
ENSG00000129968	ABHD17A	460742	47003	567518	53531	protein_coding	592371	611104	268302	562094	24602
ENSG00000124243	BCAS4	604506	470265	567758	534739	protein_coding	313469	32695	31112	400556	245837
ENSG00000186940	CHCHD2P9	114647	470769	568323	533514	processed_pseudogene	428031	462465	112939	572553	245405
ENSG00000226278	PSPHP1	893655	471203	568803	532463	transcribed_unprocessed_pseudogene	82949	88162	669522	106137	245038
ENSG00000172071	EIF2AK3	-68215	471488	569103	531774	protein_coding	150926	143967	946391	49445	244809
ENSG00000138641	HERC3	-941746	471552	569137	531617	protein_coding	688298	644243	291289	381928	244783
ENSG00000205937	RNPS1	384829	471758	569342	531119	protein_coding	852279	87482	436405	292433	244627
ENSG00000145860	RNF145	366811	471977	569563	53059	protein_coding	815025	835971	107434	109221	244459
ENSG00000087301	TXNDC16	146764	472462	570068	529421	protein_coding	315343	348403	403429	10811	244073
ENSG00000114388	NPRL2	720587	472469	570068	529403	protein_coding	120213	126404	333038	48247	244073
ENSG00000276390	ENSG00000276390	-249891	472529	570097	529268	lncRNA	10362	874889	386788	273687	244051
ENSG00000151881	TMEM267	548108	47263	570176	529014	protein_coding	244582	254094	746873	934907	243991
ENSG00000274012	RN7SL2	-11081	472674	570185	528908	misc_RNA	521724	48461	772339	328227	243984
ENSG00000114779	ABHD14B	569478	472769	57025	528679	protein_coding	257775	268261	235662	942274	243935
ENSG00000020426	MNAT1	-557192	472819	57025	528558	protein_coding	282994	272411	242513	104345	243935
ENSG00000169627	BOLA2B	61268	472837	57025	528515	protein_coding	194573	203009	127886	994768	243935
ENSG00000108448	TRIM16L	188653	472885	570264	528402	transcribed_unprocessed_pseudogene	159554	182178	497941	328869	243924
ENSG00000104980	TIMM44	-456922	473044	570412	528016	protein_coding	48555	470774	116373	327062	243811
ENSG00000151576	QTRT2	883979	473188	570542	527671	protein_coding	104302	111003	12369	195192	243713
ENSG00000122678	POLM	-992445	473395	570748	527173	protein_coding	788946	735338	132037	101459	243556
ENSG00000139168	ZCRB1	353082	473519	570819	526875	protein_coding	991161	101593	287884	150058	243502
ENSG00000237350	CDC42P6	952693	473527	570819	526857	processed_pseudogene	691825	740113	95939	384035	243502
ENSG00000060339	CCAR1	450868	473895	571219	525972	protein_coding	971377	100251	118979	512999	243197
ENSG00000247595	MISFA	-20676	473956	571248	52583	protein_coding	151344	132079	165076	54118	243175
ENSG00000260075	NSFP1	-158254	474085	571361	525517	transcribed_unprocessed_pseudogene	216018	193584	137891	675021	24309
ENSG00000177200	CHD9	383373	474218	571477	525196	protein_coding	746749	766844	303552	119595	243001
ENSG00000167191	GPRC5B	13555	474376	571623	524821	protein_coding	283866	312689	297618	276296	242891
ENSG00000099904	ZDHHC8	44755	474614	571867	524248	protein_coding	531437	547741	126846	426009	242705
ENSG00000198453	ZNF568	-804694	474833	572086	523726	protein_coding	112911	106994	620665	139342	242539
ENSG00000291129	PPIEL	-180091	475111	572377	523062	lncRNA	189038	167682	245777	452143	242317
ENSG00000118898	PPL	290182	475216	572419	522824	protein_coding	795267	963939	645675	270316	242286
ENSG00000196437	ZNF569	-101626	475219	572419	522803	protein_coding	599068	559565	561293	454515	242286
ENSG00000260290	ENSG00000260290	163515	475371	572558	522442	processed_pseudogene	181676	203212	135047	170113	24218
ENSG00000197106	SLC6A17	-225736	475569	572722	52197	protein_coding	138992	117404	825236	597197	242056
ENSG00000176871	WSB2	-342056	475579	572722	521943	protein_coding	139125	135932	492743	548309	242056
ENSG00000181991	MRPS11	45175	475936	573028	521093	protein_coding	4979	51372	127784	378133	241824
ENSG00000041988	THAP3	-889038	47594	573028	521082	protein_coding	859833	81006	216036	11159	241824
ENSG00000261783	ENSG00000261783	177112	475943	573028	521077	lncRNA	153241	173108	214559	700872	241824
ENSG00000280571	ENSG00000280571	-150618	476542	573615	51965	protein_coding	268273	240454	500748	355015	24138
ENSG00000119929	CUTC	749177	476554	573615	51962	protein_coding	111743	117831	300444	900804	24138
ENSG00000198690	FAN1	781979	476555	573615	519618	protein_coding	117256	124063	15192	874104	24138
ENSG00000224631	RPS27AP16	-941166	476613	573615	519482	transcribed_processed_pseudogene	683272	639805	360125	466815	24138
ENSG00000293016	ENSG00000293016	-941166	476613	573615	519482	lncRNA	683272	639805	360125	466815	24138
ENSG00000205683	DPF3	932503	476927	573949	518734	protein_coding	798704	850462	112	156515	241126
ENSG00000165271	NOL6	-656992	477293	574346	517866	protein_coding	21809	207941	621688	320223	240827
ENSG00000161835	TAMALIN	122165	478046	575176	516083	protein_coding	375704	40891	683448	13747	240199
ENSG00000285982	ENSG00000285982	-607289	478056	575176	516059	protein_coding	19834	190272	928418	114126	240199
ENSG00000293422	PRORSD1P	-201698	478104	575189	515951	lncRNA	129521	112557	805764	114917	240189
ENSG00000184702	SEPTIN5	127734	478149	5752	515839	protein_coding	330288	360071	492592	291956	240181
ENSG00000270800	RPS10-NUDT3	-310587	478513	575593	51498	protein_coding	74164	725867	674053	434822	239885
ENSG00000164002	EXO5	-885463	478701	575776	514535	protein_coding	769437	724179	585905	13121	239747
ENSG00000168056	LTBP3	553178	478814	575867	51427	protein_coding	248993	258766	49989	1906	239678
ENSG00000122122	SASH3	-201753	478973	576014	5139	protein_coding	129389	112131	91699	132661	239567
ENSG00000204442	NALF1	132644	479124	576109	513538	protein_coding	31798	348923	62899	351677	239495
ENSG00000108509	CAMTA2	690025	479125	576109	513536	protein_coding	142338	149168	814791	121753	239495
ENSG00000235859	ENSG00000235859	-229327	479447	576446	512786	processed_pseudogene	114107	96607	347468	226449	239242
ENSG00000112305	SMAP1	466216	479494	576446	512667	protein_coding	378512	391118	119819	143551	239242
ENSG00000118260	CREB1	49805	479515	576446	512617	protein_coding	403069	417632	312176	284387	239242
ENSG00000291067	ENSG00000291067	-139502	479668	576556	512259	lncRNA	286959	2606	279592	296181	239159
ENSG00000196139	AKR1C3	-141744	47968	576556	51223	protein_coding	322341	290371	712241	456423	239159
ENSG00000159733	ZFYVE28	975251	479759	576563	512045	protein_coding	595397	635838	427114	572645	239154
ENSG00000185839	ENSG00000185839	142491	479777	576563	512001	processed_pseudogene	243387	268185	27503	111221	239154
ENSG00000099817	POLR2E	-41999	479796	576563	511957	protein_coding	140764	136581	133706	111428	239154
ENSG00000267904	ENSG00000267904	207213	480407	577252	510527	lncRNA	121681	141011	394948	291695	238635
ENSG00000121361	KCNJ8	20507	480509	577332	510284	protein_coding	171018	197472	460818	960622	238575
ENSG00000227347	HNRNPKP2	211542	480612	57741	510048	processed_pseudogene	10341	119906	155012	189815	238515
ENSG00000143546	S100A8	-129829	480735	577515	509753	protein_coding	330899	302678	408686	140013	238437
ENSG00000105193	RPS16	-326985	480823	577576	509547	protein_coding	160726	15711	890674	881701	238391
ENSG00000139880	CDH24	655174	480873	577592	50943	protein_coding	146805	153733	383508	722291	238379
ENSG00000256092	SBNO1-AS1	-178264	481001	577702	509132	lncRNA	176738	156195	395328	78038	238296
ENSG00000111058	ACSS3	114793	4814	578136	508198	protein_coding	398298	430972	454704	124897	23797
ENSG00000077458	FAM76B	-925135	481505	578191	507952	protein_coding	797152	745833	335326	122834	237929
ENSG00000197249	SERPINA1	976009	481519	578191	507919	protein_coding	614827	658313	494232	791256	237929
ENSG00000273691	ENSG00000273691	204474	48161	578213	507711	lncRNA	113356	131413	264338	138584	237912
ENSG00000214226	C17orf67	145611	481611	578213	507705	protein_coding	257925	286646	649719	173275	237912
ENSG00000224870	MRPL20-AS1	-101349	481733	578308	50742	lncRNA	603164	562598	819608	338511	237841
ENSG00000185710	SMG1P4	139307	481764	578308	507347	transcribed_unprocessed_pseudogene	25664	282942	138996	35347	237841
ENSG00000255343	ENSG00000255343	176911	481985	57853	506832	lncRNA	164315	184746	243235	429717	237674
ENSG00000171533	MAP6	103694	482062	578578	506651	protein_coding	582113	623713	109821	330724	237638
ENSG00000204469	PRRC2A	344531	48217	578663	506398	protein_coding	104688	107178	2394	323525	237574
ENSG00000168000	BSCL2	-560395	482236	578697	506246	protein_coding	317728	305044	281742	28322	237548
ENSG00000263366	ABHD17AP5	203667	482438	578865	50578	processed_pseudogene	121913	13954	109902	426974	237423
ENSG00000196227	FAM217B	62136	482477	578865	505684	protein_coding	233839	244092	346723	360069	237423
ENSG00000293606	ENSG00000293606	428462	482486	578865	505664	protein_coding	630525	648869	487637	306706	237423
ENSG00000106635	BCL7B	392188	48257	578922	505468	protein_coding	641261	659054	202963	20744	23738
ENSG00000164253	WDR41	436832	482828	579187	504867	protein_coding	553818	570478	450978	144007	237181
ENSG00000106803	SEC61B	30789	483061	579423	504324	protein_coding	384878	393207	115677	182737	237004
ENSG00000267002	ENSG00000267002	-151177	48322	579569	503956	lncRNA	308305	280008	747896	737172	236895
ENSG00000189144	ZNF573	125116	483394	579733	503552	protein_coding	398278	433745	714687	841698	236772
ENSG00000136504	KAT7	835529	483629	579971	503007	protein_coding	115031	121972	214775	123864	236594
ENSG00000144040	SFXN5	-998694	484012	580386	502119	protein_coding	776209	727143	112519	13635	236283
ENSG00000056558	TRAF1	-211777	484473	580895	501057	protein_coding	122766	105978	259469	22544	235903
ENSG00000115993	TRAK2	-406211	484736	581166	500443	protein_coding	798476	776387	44801	539571	2357
ENSG00000167840	ZNF232	-163413	485086	58154	499637	protein_coding	273665	245276	897049	602615	23542
ENSG00000163625	WDFY3	-605487	485464	581911	498763	protein_coding	379955	365231	359693	574209	235143
ENSG00000288701	PRRC2B	443555	485469	581911	498751	protein_coding	683277	704964	539623	574738	235143
ENSG00000205236	ENSG00000205236	-104061	485979	582478	497577	protein_coding	532683	494843	333597	534262	23472
ENSG00000243829	ENSG00000243829	-213083	486074	582523	497364	processed_pseudogene	138391	119463	455196	356011	234687
ENSG00000103994	ZNF106	340081	486091	582523	49732	protein_coding	112615	115331	315089	408175	234687
ENSG00000290003	ENSG00000290003	-108812	486462	582923	496469	lncRNA	481615	445317	38477	458939	234389
ENSG00000131849	ZNF132	-194089	486721	58319	495876	protein_coding	148768	12925	355303	216027	23419
ENSG00000198925	ATG9A	615789	486867	58332	495538	protein_coding	171247	178728	651559	106421	234093
ENSG00000198792	TMEM184B	338375	486906	583322	495449	protein_coding	106919	109473	381477	619272	234092
ENSG00000131238	PPT1	391394	487058	583459	495101	protein_coding	721184	74059	1794	462424	23399
ENSG00000186312	CA5BP1	-199093	487289	583691	494576	transcribed_unprocessed_pseudogene	139522	121209	320517	232412	233817
ENSG00000166435	XRRA1	-954037	487548	583958	493977	protein_coding	7036	660025	747949	864076	233618
ENSG00000198876	DCAF12	590875	48762	583999	493814	protein_coding	254729	266001	196807	301831	233588
ENSG00000171051	FPR1	-247774	487853	584234	493286	protein_coding	125159	106232	794418	274811	233413
ENSG00000236480	PKMP1	218248	487984	584347	492987	processed_pseudogene	100134	117626	27527	255966	233329
ENSG00000188010	MORN2	599029	488147	584497	492609	protein_coding	172232	179547	407954	490594	233218
ENSG00000116580	GON4L	-609689	488266	584595	492338	protein_coding	235551	226184	414398	317069	233145
ENSG00000255837	TAS2R20	148799	488378	584655	492083	protein_coding	246477	27353	593098	419938	233101
ENSG00000285794	ENSG00000285794	202968	48839	584655	492058	transcribed_processed_pseudogene	114657	132706	263428	240567	233101
ENSG00000113621	TXNDC15	-450058	488711	584993	491323	protein_coding	72073	698825	124503	846663	232849
ENSG00000186272	ZNF17	-112574	488859	585126	490986	protein_coding	436903	404531	523106	13923	232751
ENSG00000171988	JMJD1C	-413453	489127	585402	490376	protein_coding	56627	550411	261501	226743	232546
ENSG00000242252	BGLAP	196139	489178	585419	490261	protein_coding	141144	161667	537847	281852	232533
ENSG00000278175	GLIDR	-146148	489487	585744	489558	lncRNA	24593	221377	235995	24457	232292
ENSG00000114735	HEMK1	793089	489626	585866	48924	protein_coding	105539	111175	112028	123629	232201
ENSG00000267757	EML2-AS1	213964	489747	585966	488969	lncRNA	14392	168912	917255	22689	232128
ENSG00000309428	ENSG00000309428	196704	489871	58607	488688	lncRNA	120875	138295	220548	280695	23205
ENSG00000008282	SYPL1	316409	489916	586078	488583	protein_coding	169716	17342	689325	439361	232044
ENSG00000109944	JHY	-861235	490069	586218	488234	protein_coding	920816	865568	149091	896062	231941
ENSG00000111224	PARP11	975454	490288	58638	487738	protein_coding	654214	699497	12934	298223	231821
ENSG00000149532	CPSF7	462611	490315	58638	487678	protein_coding	457471	472889	249258	367761	231821
ENSG00000197258	EIF4BP6	140284	490389	58638	48751	processed_pseudogene	272098	301576	673696	272625	231821
ENSG00000145736	GTF2H2	587194	490391	58638	487505	protein_coding	20029	208754	106313	14799	231821
ENSG00000151470	C4orf33	122004	490415	58638	487451	protein_coding	37626	40859	855986	193605	231821
ENSG00000172053	QARS1	-417557	490429	58638	48742	protein_coding	812183	788	4726	700218	231821
ENSG00000105997	HOXA3	185488	490778	586741	486631	protein_coding	130308	148102	103112	236543	231553
ENSG00000219626	FAM228B	121934	49084	586741	486488	protein_coding	454533	495755	135678	336245	231553
ENSG00000232956	SNHG15	706678	490843	586741	486481	lncRNA	139855	146888	122282	157263	231553
ENSG00000118058	KMT2A	-396077	490969	586847	486198	protein_coding	827846	806104	476446	524449	231475
ENSG00000273186	ENSG00000273186	210547	491103	586949	485901	lncRNA	100639	117036	266536	694661	2314
ENSG00000198482	ZNF808	-118833	491129	586949	485836	protein_coding	40587	373822	495756	502435	2314
ENSG00000266053	NDUFV2-AS1	193568	491253	587053	485559	lncRNA	120272	137126	240688	984113	231323
ENSG00000083290	ULK2	-744045	49138	587159	485269	protein_coding	121014	115034	96096	10927	231244
ENSG00000179409	GEMIN4	805617	49188	587712	484141	protein_coding	107246	113642	192731	114916	230835
ENSG00000135407	AVIL	160361	492038	587856	483786	protein_coding	217006	244629	594386	537137	230729
ENSG00000293428	C22orf46P	136287	492188	587991	483448	lncRNA	254092	279613	210873	27731	23063
ENSG00000137103	TMEM8B	-846815	492254	588015	483299	protein_coding	814219	767558	800925	745438	230611
ENSG00000255561	FDXACB1	197827	492283	588015	483235	protein_coding	137583	15897	215274	596861	230611
ENSG00000167863	ATP5PD	-318693	492513	588242	482715	protein_coding	18639	182345	875481	592544	230444
ENSG00000230154	AIDAP1	-198555	492548	588242	482641	processed_pseudogene	12951	112663	244039	11952	230444
ENSG00000255185	PDXDC2P	-199993	493026	588769	481567	transcribed_unprocessed_pseudogene	124074	108302	850599	17041	230055
ENSG00000168038	ULK4	-997793	493685	58951	480085	protein_coding	612434	572989	157873	101907	229509
ENSG00000185513	L3MBTL1	-134322	493779	589578	479876	protein_coding	278745	254265	151921	169016	229459
ENSG00000171634	BPTF	-338844	493907	589686	479588	protein_coding	115165	112525	605097	435016	229379
ENSG00000183323	CCDC125	-104993	494018	589773	479341	protein_coding	605154	56233	120373	584088	229315
ENSG00000224237	MICOS10P3	-126462	494888	590768	477396	processed_pseudogene	363799	332948	776389	232444	228583
ENSG00000269176	ENSG00000269176	229612	494956	590804	477251	lncRNA	101146	119875	208966	555974	228557
ENSG00000160767	ENTREP3	402595	495364	591246	476335	protein_coding	512237	52679	172001	685735	228232
ENSG00000261759	ENSG00000261759	-184489	49543	59128	476191	lncRNA	169739	149816	5526	242372	228207
ENSG00000127884	ECHS1	-39902	495602	59144	475806	protein_coding	784581	762333	171028	675189	228089
ENSG00000140463	BBS4	-675062	495851	591692	475252	protein_coding	142815	136471	133311	484741	227904
ENSG00000145833	DDX46	428753	496021	591851	474873	protein_coding	53916	555989	422873	216066	227788
ENSG00000268465	ENSG00000268465	-224825	496138	591944	474624	protein_coding	104219	889453	131633	284241	227719
ENSG00000246582	TNFRSF10A-DT	-214752	496227	592006	474419	lncRNA	170408	14667	91192	512793	227674
ENSG00000303404	ENSG00000303404	150802	496284	592029	474291	lncRNA	214489	23866	433589	298387	227657
ENSG00000110955	ATP5F1B	-283067	49661	592373	473567	protein_coding	40035	392543	71803	109258	227405
ENSG00000258645	HSPE1P2	115144	496763	592511	473227	processed_pseudogene	372224	404186	192767	529622	227304
ENSG00000115459	ELMOD3	-76215	496926	59266	472867	protein_coding	100913	955503	552205	629306	227195
ENSG00000165914	TTC7B	663665	497365	593138	471895	protein_coding	132295	138531	570514	766655	226844
ENSG00000213250	RBMS2P1	-17436	497727	593525	471098	processed_pseudogene	165308	14649	290448	143165	226561
ENSG00000268001	CARD8-AS1	-256185	497973	593773	470559	lncRNA	112443	929018	453112	584833	226379
ENSG00000185730	ZNF696	124895	498313	594133	469803	protein_coding	337573	369191	133584	796606	226116
ENSG00000134780	DAGLA	158144	498628	594465	469109	protein_coding	195458	218322	451807	306009	225874
ENSG00000163257	DCAF16	-603957	498736	594548	46887	protein_coding	170794	163921	971613	249837	225813
ENSG00000213280	ENSG00000213280	959166	498858	594648	468602	processed_pseudogene	584205	623477	51828	729603	22574
ENSG00000172465	TCEAL1	474133	499094	594885	468082	protein_coding	370526	383449	247259	227643	225567
ENSG00000188725	SMIM15	-376059	499164	594923	467928	protein_coding	857052	835182	631126	196288	225539
ENSG00000148814	LRRC27	134783	499256	594987	467728	protein_coding	307156	337711	86053	361269	225493
ENSG00000073146	MOV10L1	-229259	500289	596173	465468	protein_coding	114188	970735	450325	303643	224628
ENSG00000115289	PCGF1	-533843	500346	596196	465336	protein_coding	260565	251013	16771	162334	224611
ENSG00000132323	ILKAP	434673	500755	596637	464443	protein_coding	432785	445872	268567	908909	22429
ENSG00000173141	MRPL57	363442	500944	596742	464029	protein_coding	689023	706858	599621	22464	224214
ENSG00000279700	ENSG00000279700	-181171	500948	596742	464022	TEC	173573	154114	193973	556086	224214
ENSG00000099364	FBXL19	833425	500956	596742	464003	protein_coding	794539	841796	820812	588778	224214
ENSG00000164659	ELAPOR2	-149018	501116	596887	463655	protein_coding	249347	225554	541331	358171	224108
ENSG00000144635	DYNC1LI1	-403062	5014	597179	463035	protein_coding	597091	580816	291805	303457	223895
ENSG00000236618	PITPNA-AS1	-830016	501542	597304	462724	lncRNA	907478	855792	13194	374187	223804
ENSG00000198680	TUSC1	682696	501585	597309	462631	protein_coding	145947	152753	197049	861787	223801
ENSG00000120805	ARL1	341446	501996	597754	461736	protein_coding	921626	94381	22058	340605	223478
ENSG00000123689	G0S2	429274	502106	59784	461496	protein_coding	633116	652554	612107	332496	223415
ENSG00000175727	MLXIP	-364977	502519	598286	460599	protein_coding	675998	659169	186288	472637	223091
ENSG00000293465	ENSG00000293465	-225403	502601	598338	460429	lncRNA	109274	936776	420795	203835	223054
ENSG00000289750	ENSG00000289750	-710005	502679	598386	46025	lncRNA	110031	104651	238337	391958	223018
ENSG00000257556	LINC02298	-151186	502812	598499	459963	lncRNA	246162	22033	636304	681441	222937
ENSG00000183770	FOXL2	366684	502899	598557	459774	protein_coding	80039	821265	373009	378215	222895
ENSG00000214653	HNRNPA3P3	217251	503299	598988	458915	processed_pseudogene	872905	101804	191789	11947	222582
ENSG00000124614	RPS10	-300811	503438	599108	458605	protein_coding	828819	811749	634076	557699	222495
ENSG00000215883	CYB5RL	115231	503696	599352	458048	protein_coding	436376	470406	423802	113985	222318
ENSG00000110060	PUS3	-805394	50372	599352	457996	protein_coding	930089	881712	811968	914852	222318
ENSG00000224114	ENSG00000224114	-591675	503784	599358	457857	processed_pseudogene	170304	163368	673463	265971	222314
ENSG00000101307	SIRPB1	242117	503801	599358	457827	protein_coding	921211	10946	422166	437637	222314
ENSG00000182578	CSF1R	-109169	503922	599441	45756	protein_coding	552725	513934	377348	127631	222254
ENSG00000105732	ZNF574	812522	503947	599441	457505	protein_coding	989803	104397	159053	100397	222254
ENSG00000240429	LRRFIP1P1	204256	50439	599923	456552	processed_pseudogene	109223	125861	311586	2761	221905
ENSG00000130560	UBAC1	468166	504639	600161	456012	protein_coding	305517	315694	750956	889311	221733
ENSG00000163393	SLC22A15	-975709	504667	600161	455951	protein_coding	627725	588292	719429	875627	221733
ENSG00000236213	CDC42EP3-AS1	-176818	504938	600438	45537	lncRNA	148261	1311	126926	818025	221532
ENSG00000204406	MBD5	-560943	505063	600541	455097	protein_coding	223099	214713	214033	331493	221457
ENSG00000213866	YBX1P10	-119338	505175	600629	454856	processed_pseudogene	34556	317396	30454	222726	221394
ENSG00000291228	ENSG00000291228	-914285	505403	600854	454365	lncRNA	706313	664972	10857	444848	221231
ENSG00000174928	C3orf33	-11311	505475	600895	45421	protein_coding	409613	379456	58894	262073	221201
ENSG00000234825	XRCC6P2	179847	505575	600968	453998	processed_pseudogene	158576	17864	588996	293755	221149
ENSG00000187068	C3orf70	102846	506026	601439	453028	protein_coding	458646	493965	43329	43682	220808
ENSG00000237887	RPL23AP32	169408	506048	601439	452981	processed_pseudogene	182273	205632	69199	185413	220808
ENSG00000080845	DLGAP4	-356761	506128	601489	452807	protein_coding	842755	821581	277621	399686	220772
ENSG00000293616	PCBP1-AS1	-940584	506416	601785	452191	lncRNA	775507	727295	294777	171676	220558
ENSG00000163738	MTHFD2L	730802	50688	602291	451198	protein_coding	123515	129824	205361	24941	220194
ENSG00000099365	STX1B	146058	507043	602423	450849	protein_coding	210912	234385	419553	147147	220099
ENSG00000291154	ENSG00000291154	-105701	507067	602423	450797	lncRNA	460377	428744	287317	497526	220099
ENSG00000151116	UEVLD	-471543	507191	602488	450532	protein_coding	347134	336384	129314	228289	220052
ENSG00000197756	RPL37A	289726	507199	602488	450515	protein_coding	125127	127667	149921	75294	220052
ENSG00000173366	ENSG00000173366	710953	507434	602722	450013	protein_coding	117643	123516	932356	121705	219883
ENSG00000154898	CCDC144CP	-20432	507677	602929	449499	transcribed_processed_pseudogene	126775	110325	378927	293478	219734
ENSG00000266997	ENSG00000266997	225334	507713	602929	449427	protein_coding	822775	964639	264324	132264	219734
ENSG00000125962	ARMCX5	985128	507724	602929	449394	protein_coding	591382	634197	986631	825048	219734
ENSG00000260566	ENSG00000260566	143627	507872	60304	44908	lncRNA	215091	237518	374568	132081	219654
ENSG00000268083	ENSG00000268083	733596	507894	60304	449031	protein_coding	119207	125182	155336	110372	219654
ENSG00000123240	OPTN	33401	508328	603509	448107	protein_coding	11379	116404	385436	611839	219316
ENSG00000291140	AMZ2P1	964089	50869	603894	447337	lncRNA	620464	661864	101605	897402	219039
ENSG00000134056	KGD4	440672	508931	604135	446824	protein_coding	478494	493395	385371	293201	218866
ENSG00000031081	ARHGAP31	633074	50926	604479	446126	protein_coding	182686	190585	837181	275152	218619
ENSG00000167397	VKORC1	319517	509326	604512	445985	protein_coding	128243	13107	214079	665746	218595
ENSG00000285531	ENSG00000285531	-156255	509399	604554	445831	processed_pseudogene	213981	19308	212653	504971	218565
ENSG00000204261	PSMB8-AS1	15948	509749	604922	445091	lncRNA	193458	21642	606607	246398	218301
ENSG00000154079	SDHAF4	789723	509899	605055	44477	protein_coding	88675	936893	94262	790781	218205
ENSG00000290838	NCF1B	-222118	510196	605361	444154	lncRNA	951572	81951	340269	227456	217985
ENSG00000107872	FBXL15	-758417	510259	605371	44401	protein_coding	123383	11728	163446	152234	217978
ENSG00000262633	ENSG00000262633	112276	510281	605371	443963	protein_coding	433777	469831	954233	570527	217978
ENSG00000168439	STIP1	-349375	510328	605381	443863	protein_coding	119993	117072	292326	941215	217971
ENSG00000165168	CYBB	-994124	510393	605413	443726	protein_coding	504818	470725	400973	297512	217948
ENSG00000120533	ENY2	-301485	510648	605669	443188	protein_coding	146141	143095	482298	121018	217765
ENSG00000214184	GCC2-AS1	-201524	510875	605893	44271	lncRNA	143746	12513	652148	25047	217604
ENSG00000185721	DRG1	-422697	511082	606093	44227	protein_coding	604624	58648	572778	278031	217461
ENSG00000114841	DNAH1	-209164	511178	606161	442075	protein_coding	111773	968902	3442	574526	217412
ENSG00000272338	ENSG00000272338	189823	511342	60631	441727	lncRNA	111926	127541	136775	19364	217305
ENSG00000293497	ENSG00000293497	137287	511698	606685	440974	lncRNA	237886	262213	366999	32581	217037
ENSG00000162869	PPP1R21	648325	511736	606685	440893	protein_coding	147324	153982	653079	172915	217037
ENSG00000257207	ENSG00000257207	156114	511851	606738	440654	protein_coding	17373	193717	273246	194268	216999
ENSG00000089127	OAS1	183798	511858	606738	440641	protein_coding	126316	142738	685191	373024	216999
ENSG00000285533	RELA-DT	-16693	512133	607018	44006	lncRNA	190002	169338	447427	381923	216798
ENSG00000113240	CLK4	-819951	512208	607061	439902	protein_coding	910659	862769	753876	129549	216768
ENSG00000109756	RAPGEF2	-616901	512378	607217	439544	protein_coding	166301	15942	151691	847368	216656
ENSG00000135862	LAMC1	299866	51247	60728	439351	protein_coding	161524	164938	56108	454756	216611
ENSG00000276334	ENSG00000276334	-130024	512587	607373	439107	lncRNA	372984	341076	908406	792219	216545
ENSG00000230453	ANKRD18B	191835	512705	607467	438862	protein_coding	126265	144987	288142	468471	216477
ENSG00000166670	MMP10	-102527	513013	607786	438213	protein_coding	526701	490917	401792	868164	216249
ENSG00000289042	ENSG00000289042	210799	513059	607795	438123	lncRNA	916544	105692	122866	269068	216243
ENSG00000083312	TNPO1	299794	513263	607967	43769	protein_coding	224709	229477	74996	114079	21612
ENSG00000284753	EEF1AKMT4	-116291	513282	607967	43765	protein_coding	376383	346083	579416	29661	21612
ENSG00000151846	PABPC3	-215633	513712	608431	436757	protein_coding	10271	879905	219837	225018	215789
ENSG00000254685	FPGT	587209	513897	60858	436364	protein_coding	165196	171835	910023	817726	215683
ENSG00000106133	NSUN5P2	-158173	513915	60858	436328	transcribed_unprocessed_pseudogene	179313	160495	179443	750847	215683
ENSG00000175110	MRPS22	-349559	514301	608991	43552	protein_coding	808603	789443	28577	312199	215389
ENSG00000102100	SLC35A2	-420772	514371	609028	435375	protein_coding	474878	461777	130085	332043	215363
ENSG00000156172	CFAP418	170954	514744	609423	434601	protein_coding	135829	152862	158069	115144	215081
ENSG00000310526	WASH7P	157998	515062	609754	433936	lncRNA	165962	185153	236663	223547	214845
ENSG00000186517	ARHGAP30	-173407	515436	610151	433161	protein_coding	151425	133693	662193	255615	214563
ENSG00000267520	ENSG00000267520	-127229	516234	61105	431503	lncRNA	289626	265408	12534	378177	213924
ENSG00000164162	ANAPC10	564208	516289	611065	431389	protein_coding	182818	190271	751584	123643	213913
ENSG00000107864	CPEB3	-175223	516325	611065	431316	protein_coding	180348	160027	372893	545882	213913
ENSG00000310523	ENSG00000310523	191568	516397	611105	431169	lncRNA	107935	123002	20886	130923	213884
ENSG00000262526	ENSG00000262526	-282369	516465	611139	431024	protein_coding	308447	302412	11296	933043	21386
ENSG00000303745	ENSG00000303745	-469456	516616	611271	497986	lncRNA	689688	497917	223022	417257	213766
ENSG00000256073	URB1-AS1	-150972	516787	611427	43036	lncRNA	24608	221422	329103	70874	213655
ENSG00000253669	GASAL1	-116049	517345	612042	429206	lncRNA	376129	347169	650863	305959	213219
ENSG00000140854	KATNB1	639236	517385	612042	429124	protein_coding	126979	132614	690053	296667	213218
ENSG00000118804	STBD1	109723	517507	61212	428872	protein_coding	363159	392276	153721	411209	213164
ENSG00000122435	TRMT13	-608048	517528	61212	428828	protein_coding	172222	164856	969459	166216	213164
ENSG00000148341	SH3GLB2	497929	518133	612789	427582	protein_coding	330195	341289	384222	123024	212689
ENSG00000255835	ENSG00000255835	-184143	518252	612884	42734	protein_coding	134631	118959	216606	212036	212621
ENSG00000159079	CFAP298	-474938	518554	613194	426717	protein_coding	319063	308991	250882	816107	212402
ENSG00000104375	STK3	-528384	51872	613345	426374	protein_coding	281877	272184	175061	352346	212295
ENSG00000153551	CMTM7	52306	518977	613603	425848	protein_coding	21914	226912	781666	142918	212113
ENSG00000163291	PAQR3	-547189	519091	613687	425614	protein_coding	196889	18956	110751	632605	212053
ENSG00000153786	ZDHHC7	-413475	519126	613687	425542	protein_coding	425661	413944	958417	186266	212053
ENSG00000285437	POLR2J3	-774898	519181	613705	425429	protein_coding	112306	106709	40876	202148	21204
ENSG00000256338	RPL41P2	309136	51925	61374	425288	processed_pseudogene	117536	12008	249822	400846	212015
ENSG00000129295	DNAAF11	197521	519611	614107	424554	protein_coding	975763	112457	196203	383905	211756
ENSG00000224536	CSRP1-AS1	-179116	519638	614107	424495	lncRNA	146034	128875	369664	115584	211756
ENSG00000290867	LINC01145	-193302	520154	614671	42344	lncRNA	128094	112038	339776	217772	211357
ENSG00000137693	YAP1	30679	52033	614799	423077	protein_coding	157979	161432	888288	386426	211267
ENSG00000179115	FARSA	453659	520341	614799	423055	protein_coding	361755	373255	271555	171493	211267
ENSG00000180581	SRP9P1	-129451	520518	614931	422694	processed_pseudogene	269923	247116	176992	300502	211174
ENSG00000138769	CDKL2	185579	520531	614931	422669	protein_coding	166676	190035	870251	249844	211174
ENSG00000188820	CALHM6	140064	520797	615199	422126	protein_coding	206108	227747	213382	211305	210985
ENSG00000162551	ALPL	-176855	52099	61538	421734	protein_coding	148769	1314	313255	2086	210856
ENSG00000177335	LY6S-AS1	138774	521063	615383	421582	lncRNA	249854	274098	43717	671775	210855
ENSG00000142186	SCYL1	-386829	521101	615383	421504	protein_coding	569722	554194	294231	24475	210855
ENSG00000013306	SLC25A39	380995	521109	615383	421488	protein_coding	60387	619695	342808	280292	210855
ENSG00000288602	C8orf44-SGK3	116078	521673	616002	420341	protein_coding	325227	353196	320208	460574	210418
ENSG00000265590	CFAP298-TCP10L	-652103	521784	616087	420115	protein_coding	128199	122632	681204	793659	210358
ENSG00000114098	ARMC8	443015	522218	616542	419233	protein_coding	329065	339347	140985	924017	210037
ENSG00000144559	TAMM41	694213	522248	616542	419173	protein_coding	107991	1131	516667	103218	210037
ENSG00000148120	AOPEP	-442484	523027	617416	417594	protein_coding	440922	42796	22703	380837	209422
ENSG00000273382	TMEM167B-DT	-11165	523146	61751	417353	lncRNA	390813	363005	548683	411057	209356
ENSG00000150337	FCGR1A	175802	52355	617939	416541	protein_coding	132083	14911	372118	819936	209054
ENSG00000122026	RPL21	302242	523713	618086	416208	protein_coding	368334	376059	167119	249422	208951
ENSG00000284697	ENSG00000284697	-220596	524376	618821	41488	lncRNA	999758	855124	390116	145829	208435
ENSG00000257511	ENSG00000257511	-105023	524712	619172	414194	processed_pseudogene	411372	382961	529463	392987	208188
ENSG00000212864	RNF208	-11604	524872	619315	413873	protein_coding	328101	303205	135192	285642	208089
ENSG00000187838	PLSCR3	392375	524955	619366	413706	protein_coding	436252	448282	481765	107851	208053
ENSG00000198040	ZNF84	-709268	525068	619453	413478	protein_coding	101351	964876	305483	741501	207992
ENSG00000119725	ZNF410	-578383	525285	619662	413042	protein_coding	177452	170172	943167	138914	207845
ENSG00000291158	LINC00869	-162417	525364	619708	412887	lncRNA	162875	145726	254961	254785	207813
ENSG00000188917	TRMT2B	101088	525602	619943	412408	protein_coding	465523	499551	721844	540391	207649
ENSG00000121073	SLC35B1	362709	525872	620161	411865	protein_coding	596805	611733	220139	18145	207495
ENSG00000255284	GATD1-DT	-112491	5259	620161	411809	lncRNA	411823	379348	700493	599082	207495
ENSG00000180346	TIGD2	888414	525909	620161	411791	protein_coding	607526	647747	132176	967895	207495
ENSG00000293050	ENSG00000293050	789664	525945	620161	411719	lncRNA	774666	81961	729428	591207	207495
ENSG00000151014	NOCT	934977	525985	620162	411639	protein_coding	597466	635152	100713	779938	207495
ENSG00000131732	ZCCHC9	-377864	526312	620501	410985	protein_coding	540088	526072	228953	153788	207258
ENSG00000132635	PCED1A	-662409	526361	620512	410886	protein_coding	149598	142509	647956	218535	20725
ENSG00000177192	PUS1	-555993	5266	620748	410408	protein_coding	216019	207471	198523	167068	207085
ENSG00000133107	TRPC4	959822	526659	62077	410292	protein_coding	547046	58452	820962	786086	207069
ENSG00000089472	HEPH	-219487	526779	620822	41006	protein_coding	948182	816631	109814	311481	207033
ENSG00000163131	CTSS	-699913	526782	620822	410045	protein_coding	138384	13189	227985	926668	207033
ENSG00000289001	ENSG00000289001	-121831	526873	620883	409863	lncRNA	288978	265576	203314	114183	20699
ENSG00000178188	SH2B1	-508666	527291	621261	409029	protein_coding	227292	219226	833571	119059	206726
ENSG00000111215	PRR4	176538	527293	621261	409028	protein_coding	129183	145734	506846	409629	206726
ENSG00000136111	TBC1D4	-625117	527337	621261	408937	protein_coding	139759	133728	474118	112918	206726
ENSG00000130147	SH3BP4	31042	527353	621261	408907	protein_coding	105189	10747	32094	282308	206726
ENSG00000258377	ENSG00000258377	-243864	527993	62197	407644	lncRNA	856711	714391	353762	266048	206231
ENSG00000138439	FAM117B	135582	528118	62207	407383	protein_coding	254963	281496	641772	478912	206161
ENSG00000204472	AIF1	899778	528239	622165	407143	protein_coding	661395	70545	140121	319124	206094
ENSG00000105793	GTPBP10	-570916	528417	622329	406787	protein_coding	157357	151257	118056	295925	20598
ENSG00000133612	AGAP3	495897	528533	6224	406558	protein_coding	233111	241136	146597	340119	20593
ENSG00000162441	LZIC	440716	528557	6224	40651	protein_coding	383563	395935	300905	19782	20593
ENSG00000274561	ENSG00000274561	12601	529143	623043	405349	lncRNA	2431	265632	153279	1415	205482
ENSG00000257921	ENSG00000257921	-522116	5292	623064	405235	protein_coding	219903	212347	866427	158733	205467
ENSG00000179954	SSC5D	-576468	529345	623188	404949	protein_coding	20557	198049	159575	225848	205381
ENSG00000265257	ENSG00000265257	396937	529615	623429	404415	lncRNA	58156	59779	460019	328627	205213
ENSG00000171970	ZNF57	-137377	529629	623429	404387	protein_coding	233283	211657	244986	32344	205213
ENSG00000131016	AKAP12	366421	529683	623446	404279	protein_coding	58768	602896	228402	25678	205201
ENSG00000198815	FOXJ3	-523431	529806	623543	404037	protein_coding	271617	262486	402226	33847	205133
ENSG00000135631	RAB11FIP5	379763	529881	623559	403889	protein_coding	461867	474107	973041	531479	205123
ENSG00000254893	RAP1BL	-140213	529898	623559	403856	translated_processed_pseudogene	215408	195387	217924	179498	205123
ENSG00000227199	ST7-AS1	131551	530051	623692	403553	lncRNA	262287	285576	31208	700723	20503
ENSG00000111231	GPN3	513148	530483	624153	402701	protein_coding	236336	244699	22265	933365	204709
ENSG00000273142	LINC02604	-214318	530703	624365	402272	lncRNA	113802	969043	180847	531212	204561
ENSG00000095321	CRAT	-540928	530958	624619	401764	protein_coding	249393	239654	123715	311263	204385
ENSG00000134825	TMEM258	-310611	531141	624788	401403	protein_coding	20558	201098	937359	142812	204268
ENSG00000134250	NOTCH2	-310521	53148	62514	400736	protein_coding	105821	103598	262316	385555	204023
ENSG00000084072	PPIE	443812	53186	625539	399991	protein_coding	300594	309791	808556	112395	203745
ENSG00000178980	SELENOW	-345633	53193	625558	399852	protein_coding	989031	965531	45924	698531	203732
ENSG00000151532	VTI1A	-658536	531955	625558	399803	protein_coding	143921	137811	397012	217358	203732
ENSG00000105248	YJU2	74737	532127	625713	399466	protein_coding	827423	872494	37625	720422	203625
ENSG00000158805	ZNF276	-875987	532329	625903	399072	protein_coding	77906	734845	113462	129503	203493
ENSG00000279591	ENSG00000279591	-192506	532402	625943	398931	TEC	13591	119308	135869	528435	203465
ENSG00000197429	IPP	-677667	532537	626055	398663	protein_coding	145757	138933	182377	17907	203388
ENSG00000112983	BRD8	524754	532579	626058	39858	protein_coding	237926	246938	184211	224925	203386
ENSG00000144744	UBA3	-401027	532669	626117	398404	protein_coding	44257	430867	190588	18922	203345
ENSG00000135185	TMEM243	-511023	532981	626437	397794	protein_coding	269782	260777	304825	111766	203123
ENSG00000261888	ENSG00000261888	-184366	533098	626485	397569	lncRNA	142014	124775	284331	434335	20309
ENSG00000169228	RAB24	-715248	533102	626485	397558	protein_coding	116661	111103	107157	157285	20309
ENSG00000079691	CARMIL1	789979	533967	627455	395869	protein_coding	956397	101395	996819	184494	202418
ENSG00000111300	NAA25	-44199	534498	628031	394837	protein_coding	41236	400367	235273	366382	202019
ENSG00000167641	PPP1R14A	185584	534562	628059	394717	protein_coding	104188	119036	215319	230713	201999
ENSG00000164066	INTU	95863	534736	628217	394373	protein_coding	507859	543402	898552	420484	20189
ENSG00000226964	RHEBP2	147626	534985	628462	393891	transcribed_processed_pseudogene	167601	185504	169165	985383	201721
ENSG00000173950	XXYLT1	432238	535327	628806	393227	protein_coding	341649	351985	178681	155377	201483
ENSG00000130813	SHFL	478403	535357	628806	393167	protein_coding	257339	265921	186231	617398	201483
ENSG00000106610	STAG3L4	-137342	535757	629228	392394	transcribed_unprocessed_pseudogene	213731	194557	120439	136053	201192
ENSG00000175832	ETV4	-859269	535902	629324	392113	protein_coding	733499	691418	123397	708085	201126
ENSG00000158714	SLAMF8	-15238	535966	629324	39199	protein_coding	17335	156295	180792	102534	201126
ENSG00000113456	RAD1	39623	535971	629324	391978	protein_coding	646205	664189	52594	512974	201126
ENSG00000107036	RIC1	-468304	535999	629324	391925	protein_coding	298516	289015	175483	189392	201126
ENSG00000290931	ENSG00000290931	163343	536347	629674	391254	lncRNA	140134	156314	202806	256768	200885
ENSG00000163563	MNDA	-119371	536437	629674	391077	protein_coding	361992	334651	928946	395833	200885
ENSG00000196357	ZNF565	-12814	536449	629674	391055	protein_coding	292891	269251	509991	558874	200885
ENSG00000236200	KDM4A-AS1	18835	536457	629674	391044	lncRNA	102728	117106	190373	20477	200885
ENSG00000188636	RTL6	622461	536519	6297	390919	protein_coding	157451	164945	156058	197205	200866
ENSG00000278771	RN7SL3	-146037	536612	629761	390742	misc_RNA	190674	172352	21445	143475	200824
ENSG00000197122	SRC	490048	536696	629813	390578	protein_coding	271216	280276	669379	292904	200788
ENSG00000121058	COIL	489712	537054	630186	389888	protein_coding	232006	239948	124051	111252	200532
ENSG00000291005	NBPF25P	-190243	537132	63023	389742	lncRNA	112107	982322	135444	175705	200501
ENSG00000114626	ABTB1	800392	537252	630324	389506	protein_coding	997935	105015	106429	225849	200436
ENSG00000162236	STX5	-412455	537603	63069	388829	protein_coding	407864	39615	217725	1907	200184
ENSG00000160993	ALKBH4	-61749	537978	631082	388108	protein_coding	131648	126101	721231	709678	199914
ENSG00000162804	SNED1	900796	538035	631101	387999	protein_coding	578218	615348	72831	810564	199901
ENSG00000198945	L3MBTL3	-67813	538332	631381	387429	protein_coding	102667	979737	662126	279303	199708
ENSG00000263327	TAPT1-AS1	168373	538354	631381	387389	lncRNA	126336	142331	742059	23163	199708
ENSG00000269307	ENSG00000269307	65112	538424	631416	387253	protein_coding	119482	124853	430171	139658	199684
ENSG00000168002	POLR2G	313034	538535	631482	387038	protein_coding	103646	10591	421582	435654	199639
ENSG00000242265	PEG10	-387799	538561	631482	38699	protein_coding	455208	443365	214115	117191	199639
ENSG00000204677	FAM153CP	-153914	538903	631837	386334	protein_coding	182964	165432	278288	374634	199395
ENSG00000268858	ENSG00000268858	-120633	539034	631943	386083	lncRNA	302261	278463	556172	20806	199322
ENSG00000108469	RECQL5	934565	539134	632014	385891	protein_coding	480075	512835	517874	409012	199274
ENSG00000188846	RPL14	271076	539332	632199	385512	protein_coding	624063	635816	208815	341167	199146
ENSG00000089123	TASP1	961318	539378	632205	385424	protein_coding	447916	479299	29951	555774	199142
ENSG00000138231	DBR1	576545	539477	632257	385235	protein_coding	149955	155944	109451	581664	199106
ENSG00000166348	USP54	98105	539503	632257	385186	protein_coding	496361	52928	627232	962546	199106
ENSG00000281593	ENSG00000281593	150176	539592	632315	385016	protein_coding	193084	21335	666707	231515	199067
ENSG00000184497	TMEM255B	-586948	540079	632838	384085	protein_coding	165191	158235	854839	169413	198707
ENSG00000117425	PTCH2	-215914	540292	63304	383688	protein_coding	96461	834859	180122	37029	198569
ENSG00000122035	RASL11A	121098	540338	633047	383593	protein_coding	284212	309856	302411	608345	198564
ENSG00000205609	EIF3CL	332396	540435	633114	383406	protein_coding	793136	811272	438234	215725	198518
ENSG00000290960	ENSG00000290960	868673	541077	633818	382185	lncRNA	52873	560879	300258	205603	198035
ENSG00000171448	ZBTB26	-105952	541287	634017	381786	protein_coding	4158	386155	691469	49332	197899
ENSG00000158457	TSPAN33	-134244	541638	63438	381121	protein_coding	219217	19962	105272	201054	19765
ENSG00000063245	EPN1	356819	542068	634836	380305	protein_coding	704003	721268	58205	119847	197338
ENSG00000273542	H4C12	-131179	542133	634866	380181	protein_coding	267387	242778	53079	443994	197318
ENSG00000144120	TMEM177	915536	542199	634896	380055	protein_coding	56956	605457	115673	350273	197297
ENSG00000233087	RAB6D	786306	542263	634923	379935	protein_coding	701604	740935	676598	409483	197279
ENSG00000131323	TRAF3	-59643	542586	635255	379323	protein_coding	168099	161456	165558	162263	197052
ENSG00000175741	RWDD4P2	829522	54267	635296	379164	processed_pseudogene	590807	62491	430304	221778	197024
ENSG00000103257	SLC7A5	-276999	542703	635296	379102	protein_coding	173856	170558	298243	721329	197024
ENSG00000260914	ENSG00000260914	-756368	543004	635601	378534	protein_coding	904501	855863	128937	559373	196815
ENSG00000259529	ENSG00000259529	559676	543249	635841	37807	protein_coding	16441	170731	658554	146959	196651
ENSG00000135482	ZC3H10	-107163	543549	636089	377504	protein_coding	484109	451778	141649	370759	196482
ENSG00000103942	HOMER2	-173286	543575	636089	377459	protein_coding	151852	134772	434175	364678	196482
ENSG00000102053	ZC3H12B	-205975	543582	636089	377449	protein_coding	100842	879883	208042	291911	196482
ENSG00000214967	NPIPA7	138879	543749	636236	37713	protein_coding	17984	198168	612993	885011	196382
ENSG00000250132	ENSG00000250132	138447	5438	636249	377033	lncRNA	208022	228967	519818	216137	196373
ENSG00000175592	FOSL1	-274957	543987	636386	37668	protein_coding	139477	136837	200995	159879	19628
ENSG00000285547	ENSG00000285547	-133466	543998	636386	37666	protein_coding	241876	219106	335338	42071	19628
ENSG00000243199	RPL6P10	-410152	544291	636682	376107	processed_pseudogene	456379	442905	317783	294169	196078
ENSG00000177873	ZNF619	137554	544359	636709	375981	protein_coding	196005	216069	229572	315155	196059
ENSG00000114631	PODXL2	-219537	544396	636709	375919	protein_coding	951837	817496	357865	262503	196059
ENSG00000152582	SPEF2	132111	544538	636828	375644	protein_coding	29124	318269	85683	813691	195978
ENSG00000162959	MEMO1	-458515	544626	636883	375479	protein_coding	297683	288739	178539	191109	19594
ENSG00000258227	CLEC5A	174853	544889	637144	374988	protein_coding	110577	125048	766837	158597	195763
ENSG00000197665	GRAPL-AS1	182323	544966	637186	374845	lncRNA	103939	117988	217994	115844	195734
ENSG00000104267	CA2	-212611	545043	637229	374704	protein_coding	982461	846424	290202	290629	195705
ENSG00000286221	ENSG00000286221	-107447	545235	637406	374336	protein_coding	38327	354643	588448	403017	195584
ENSG00000198382	UVRAG	-607201	54534	637481	37414	protein_coding	128937	123677	663101	570445	195533
ENSG00000244513	EOGT-DT	-18897	545529	63765	373791	lncRNA	110658	970601	210592	17026	195418
ENSG00000100207	TCF20	513262	545574	63765	373701	protein_coding	212472	220376	172327	140988	195418
ENSG00000100890	PRORP	-638601	545606	63765	373641	protein_coding	113766	108819	684407	384748	195418
ENSG00000072958	AP1M1	-401525	545681	637667	373501	protein_coding	44354	431212	361733	78765	195406
ENSG00000177311	ZBTB38	283704	545702	637667	373462	protein_coding	16651	169889	730253	649013	195406
ENSG00000233621	LITATS1	-112059	545788	63772	373301	lncRNA	340189	316048	499358	373497	19537
ENSG00000071246	VASH1	113952	545952	637823	372995	protein_coding	299574	323558	26663	500919	1953
ENSG00000237541	HLA-DQA2	-183982	545958	637823	372988	protein_coding	120256	106098	354599	549416	1953
ENSG00000241135	LINC00881	-14983	546348	638232	372256	lncRNA	176656	159654	722033	318516	195022
ENSG00000131094	C1QL1	197587	546429	638279	372108	protein_coding	974545	112697	28101	355727	194989
ENSG00000164190	NIPBL	-343428	546528	638347	371919	protein_coding	614322	599852	257727	105592	194943
ENSG00000158796	DEDD	429418	546654	638448	371683	protein_coding	298908	307954	116772	815824	194875
ENSG00000129946	SHC2	-160515	547058	638872	370932	protein_coding	163736	147223	298336	352289	194586
ENSG00000130775	THEMIS2	-812395	547286	639009	370507	protein_coding	640626	60595	136574	495805	194493
ENSG00000269609	C10orf95-AS1	-152642	547294	639009	370492	lncRNA	208317	187315	782079	811898	194493
ENSG00000178222	RNF212	-247324	547298	639009	370493	protein_coding	954675	795237	602879	325391	194493
ENSG00000136709	WDR33	-383235	547538	639242	370037	protein_coding	445136	43314	987922	226908	194335
ENSG00000187609	EXD3	833979	547698	639381	36974	protein_coding	573898	608576	397341	404072	19424
ENSG00000274523	RCC1L	396478	547812	639467	369528	protein_coding	447019	459077	310141	225999	194182
ENSG00000260669	ENSG00000260669	575164	547929	639556	369311	lncRNA	141674	147392	877149	663022	194122
ENSG00000170160	CCDC144A	-142258	547995	639559	369189	protein_coding	191331	173631	252975	139426	194119
ENSG00000214016	RPSAP61	111193	548013	639559	369155	processed_pseudogene	303596	32714	170235	43282	194119
ENSG00000287725	ENSG00000287725	152681	548496	640075	368261	protein_coding	155944	172462	206304	343352	193769
ENSG00000261740	BOLA2-SMG1P6	502643	548726	640248	367834	protein_coding	195523	202483	11	662243	193652
ENSG00000138381	ASNSD1	-548721	548726	640248	367834	protein_coding	21048	202664	127806	259388	193652
ENSG00000289003	ENSG00000289003	-154956	549565	641179	366284	lncRNA	170307	153602	333365	289157	19302
ENSG00000186908	ZDHHC17	-549947	549657	641218	366113	protein_coding	219757	211521	285272	159244	192995
ENSG00000257524	ENSG00000257524	-411691	549679	641218	366071	protein_coding	432885	420054	22508	34614	192995
ENSG00000110436	SLC1A2	-134837	550262	64185	364997	protein_coding	278349	254507	614803	753895	192567
ENSG00000142669	SH3BGRL3	254589	550344	641883	364846	protein_coding	832745	847489	16243	415085	192544
ENSG00000219470	RPS2P29	947553	550401	641883	364741	processed_pseudogene	454122	486285	75039	215534	192544
ENSG00000259673	IQCH-AS1	-132006	550413	641883	36472	lncRNA	284109	260713	191361	954069	192544
ENSG00000181381	DDX60L	64091	550505	641899	364549	protein_coding	113836	119292	816419	103801	192533
ENSG00000125454	SLC25A19	948649	550509	641899	364543	protein_coding	493563	526785	101795	366987	192533
ENSG00000151632	AKR1C2	635295	550739	642121	364118	protein_coding	109775	114897	113868	998325	192383
ENSG00000285331	TCF12-DT	-986953	55104	642423	363567	lncRNA	434136	404767	196753	646383	192179
ENSG00000250451	HOXC-AS1	135074	55114	642492	363384	lncRNA	227057	24839	394533	641008	192132
ENSG00000107404	DVL1	-401178	551215	642532	363245	protein_coding	406572	395659	249093	172348	192105
ENSG00000154654	NCAM2	19127	551722	643076	362319	protein_coding	10068	114964	268183	356159	191738
ENSG00000153560	UBP1	354694	551996	643347	361812	protein_coding	610965	626327	445264	143567	191554
ENSG00000224861	YBX1P1	387022	552195	643531	361449	processed_pseudogene	466108	478593	101964	388927	19143
ENSG00000149218	ENDOD1	553249	552299	643605	361258	protein_coding	155678	1618	757317	114975	19138
ENSG00000245680	ZNF585B	-636234	552594	643901	360719	protein_coding	106622	102065	440487	169086	191181
ENSG00000214367	HAUS3	866096	552938	644254	360091	protein_coding	506184	538383	168652	444083	190943
ENSG00000078043	PIAS2	-487207	553014	644294	359953	protein_coding	288139	279029	235464	285945	190916
ENSG00000106330	MOSPD3	553074	553197	64446	359619	protein_coding	173877	180625	152195	153678	190804
ENSG00000172943	PHF8	672052	553243	644466	359535	protein_coding	959153	10068	574718	808129	1908
ENSG00000274810	NPHP3-ACAD11	-588352	553394	644594	359259	protein_coding	145002	13927	138567	754702	190714
ENSG00000258568	RHOQP1	139893	553523	644696	359026	processed_pseudogene	190614	21125	488905	55038	190645
ENSG00000214013	GANC	681747	553592	644728	3589	protein_coding	889597	932021	348095	638821	190623
ENSG00000087903	RFX2	-907464	553762	644879	35859	protein_coding	634415	595479	832522	127869	190522
ENSG00000187189	TSPYL4	530805	553973	645077	358206	protein_coding	161256	167441	253867	890929	190389
ENSG00000243244	STON1	-614665	55419	645282	357812	protein_coding	122862	117597	104931	351564	190251
ENSG00000119574	ZBTB45	67141	554476	645567	357293	protein_coding	930698	975807	341992	768405	190059
ENSG00000138650	PCDH10	-183856	554559	645601	357146	protein_coding	113214	999529	301058	111577	190036
ENSG00000133704	IPO8	-417524	554587	645601	35709	protein_coding	355531	345465	259442	116011	190036
ENSG00000115128	SF3B6	-26229	554667	645623	356945	protein_coding	185198	181885	587598	335055	190021
ENSG00000206530	CFAP44	14321	554689	645623	356907	protein_coding	202212	22438	291468	698335	190021
ENSG00000169519	METTL15	555671	554747	645644	3568	protein_coding	150207	156208	711542	106768	190007
ENSG00000294196	ENSG00000294196	-16188	554915	64579	356499	lncRNA	14279	127463	275736	607222	189908
ENSG00000187801	ZFP69B	-199904	555033	64588	356288	protein_coding	104026	91121	322673	26568	189848
ENSG00000101052	IFT52	435624	555643	646542	355179	protein_coding	348519	35857	271878	263316	189403
ENSG00000129675	ARHGEF6	724896	555968	646873	354591	protein_coding	745301	782475	296229	437512	189181
ENSG00000189223	PAX8-AS1	-652119	556436	647368	353748	lncRNA	121268	116152	850636	158354	188849
ENSG00000181374	CCL13	-136525	556476	647368	353676	protein_coding	195741	17783	150611	165852	188849
ENSG00000117859	OSBPL9	-366398	556731	647617	353215	protein_coding	506778	49396	196751	278381	188682
ENSG00000100416	TRMU	511941	556773	647618	353139	protein_coding	171409	177729	298417	785753	188681
ENSG00000130202	NECTIN2	-342843	556823	647627	35305	protein_coding	761844	743223	339055	561023	188675
ENSG00000198929	NOS1AP	-168356	557113	647901	352531	protein_coding	14028	124708	192114	38328	188492
ENSG00000279865	ENSG00000279865	-202607	55714	647901	352484	TEC	107992	929061	495107	933987	188492
ENSG00000111481	COPZ1	269933	557395	648149	352021	protein_coding	181379	184793	863865	452301	188325
ENSG00000289384	ENSG00000289384	111817	557657	648406	35155	lncRNA	321529	34647	379756	739413	188153
ENSG00000272655	POLR2J4	-117045	558176	648938	35062	transcribed_unprocessed_pseudogene	265524	244403	103558	180908	187796
ENSG00000124399	NDUFB4P12	-751392	558198	648938	35058	processed_pseudogene	860463	818139	458745	139291	187796
[truncated: 222,030 more chars]
